# Cell-cycle-dependent repression of histone gene transcription by histone H4

**DOI:** 10.1101/2024.12.23.630206

**Authors:** Kami Ahmad, Matt Wooten, Brittany N Takushi, Velinda Vidaurre, Xin Chen, Steven Henikoff

## Abstract

In all eukaryotes DNA replication is coupled to histone synthesis to coordinate chromatin packaging of the genome. Canonical histone genes coalesce in the nucleus into the Histone Locus Body (HLB), where gene transcription and 3’ mRNA processing occurs. Both histone gene transcription and mRNA stability are reduced when DNA replication is inhibited, implying that the Histone Locus Body senses the rate of DNA synthesis. In *Drosophila melanogaster*, the S-phase-induced histone genes are tandemly repeated in an ∼100 copy array, whereas in humans, these histone genes are scattered. In both organisms these genes coalesce into Histone Locus Bodies. We used a transgenic histone gene reporter and RNAi in Drosophila to identify canonical H4 histone as a unique repressor of histone synthesis during the G2 phase in germline cells. Using cytology and CUT&Tag chromatin profiling, we find that histone H4 uniquely occupies histone gene promoters in both Drosophila and human cells. Our results suggest that repression of histone genes by soluble histone H4 is a conserved mechanism that coordinates DNA replication with histone synthesis in proliferating cells.

## Supplementary Table 2 for "Cell-cycle-dependent repression of histone gene transcription by histone H4" (part 1 of 3)

### Sheet: Drosophila_genes_counts
chr	start	end	orientation	gene	BT1172_4C118_w	BT2062_S37_w	BT2063_S37_w	BT2064_S37_w	BT828_2nd_w	BT829_none_w	BT1962_S37_12X	BT1963_S37_12X	BT1990_S37_12X	BT1991_S37_12X	BT1992_S37_12X	BT1872_281_12X	BT1874_276_12X	BT2070_268_w	BT1358_269_12X	BT1944_268_12X	BT1999_269_12X	BT1177_mute_w	BT1945_mute_12X	BT1176_H14_w	BT1873_H14_12X	BT545_H4_w	BT826_H4_w	BT1942_283_12X	BT540_P51_w	BT1781_P51_w	BT1933_P51_12X	BT1993_P51_12X	BT541_P72_w	BT1174_P72_w	BT1870_P72_12X	BT1780_H148_w	BT2073_217_w	BT1940_217_12X	BT1997_217_12X	BT1778_H1_w	BT1936_H1_12X	BT1965_H1_12X	BT1994_H1_12X	BT1175_H28_w	BT1875_H28_12X	BT546_H106_w	BT2076_H106_w	BT1943_H106_12X	BT1996_H106_12X	BT547_H29_w	BT825_H29_w	BT1173_H128_w	BT1776_H128_w	BT2075_H128_w	BT1939_H128_12X	BT1966_H128_12X	BT1995_H128_12X
chrX	21358286	21361688	+	2023-09-01	0	0	0	0	298	0	0	0	0	98	2	143	224	72	46	232	16	200	36	319	138	1760	1808	2111	407	106	118	98	407	88	123	149	314	1229	441	0	0	0	0	14	13	97	92	162	81	167	20	14	0	74	0	0	46
chr3R	20586129	20588356	-	2023-09-02	2	0	0	0	27	0	0	0	146	52	0	268	1020	0	203	60	92	215	38	1377	758	2838	1873	2521	709	230	0	128	613	431	246	267	1030	3728	1246	2	0	0	0	52	36	388	112	78	42	367	29	50	2	52	42	0	23
chrX	16684216	16695173	-	2023-09-04	0	0	0	0	154	2	0	0	74	120	28	88	192	0	460	292	70	176	0	244	104	400	110	0	906	117	16	112	987	64	192	228	400	644	890	8	2	0	2	176	42	521	158	158	327	559	402	148	52	64	0	100	434
chr2R	7960133	7961921	-	2023-09-05	0	0	0	0	501	0	132	0	49	144	0	534	239	98	128	0	76	282	0	1313	784	945	363	1003	607	60	0	142	323	114	135	204	808	2195	696	2	70	0	2	42	32	142	69	150	93	234	50	27	0	0	23	136	196
chrX	7867161	7873222	-	2023-12-01	0	0	0	0	216	4	0	0	140	0	0	48	114	330	0	360	0	212	54	94	46	94	86	70	643	52	0	130	472	88	96	203	178	306	336	0	0	100	40	2	48	276	204	510	332	392	541	88	108	80	300	176	520
chr2R	12037298	12038851	+	128up	0	0	0	0	496	18	0	0	0	0	0	193	156	0	420	0	0	226	52	423	275	2025	1913	3109	242	111	7	0	354	82	158	88	288	884	494	0	0	0	0	1	10	135	26	198	91	171	41	12	4	52	102	0	0
chr3R	18242531	18250550	+	14-3-3epsilon	26	2	0	0	1404	4	0	0	218	196	374	1288	1594	88	414	388	528	692	106	1688	1151	9131	2770	3701	9224	2122	614	1184	8391	4098	2521	1238	4023	12182	5299	10	144	0	2	232	187	3552	438	1274	1227	5826	315	278	93	306	810	100	630
chr2R	10099677	10109687	+	14-3-3zeta	0	0	0	0	422	306	0	0	189	2	168	838	1638	326	763	86	358	743	150	1375	848	7713	3727	4362	7030	2155	1940	880	7231	4121	2746	913	2717	8434	3096	10	330	0	2	103	164	2536	606	1474	710	3347	118	158	58	78	226	156	516
chr3R	14124163	14125548	-	140up	0	0	0	0	0	0	0	38	0	0	0	37	264	0	212	0	0	26	60	226	181	1418	853	641	270	50	570	0	169	45	41	45	74	506	220	0	136	0	0	0	3	100	126	67	21	116	22	8	2	47	10	22	30
chr2R	20111511	20116932	+	18w	52	2	0	0	417	146	0	8	72	136	132	631	2339	302	613	340	318	677	8	5000	1654	262	269	198	1898	1226	1384	494	1782	2091	724	473	1328	2102	1299	0	328	88	2	181	94	2369	952	4587	1407	2246	1009	821	294	604	2242	940	1565
chr3L	13994231	13996571	+	26-29-p	0	0	64	0	266	0	0	0	132	0	0	270	239	0	468	62	102	223	18	637	346	1531	2346	4119	505	135	0	0	375	186	137	193	593	1131	730	0	266	0	0	44	41	138	228	291	189	228	49	52	5	0	22	0	14
chr3R	13121951	13155687	-	2mit	254	14	0	10	1260	134	4	88	626	522	40	336	696	680	1820	338	674	1525	140	1194	580	894	465	730	4585	339	146	336	3594	836	712	790	1598	2190	1660	284	2100	138	740	376	328	2723	1334	2082	1242	4340	1723	626	383	836	868	362	1716
chr4	951542	958392	-	4E-T	0	50	0	0	442	0	0	0	78	286	0	125	596	0	668	326	1	272	98	401	305	8964	4340	3676	776	129	127	22	751	492	340	240	472	1593	1031	16	300	0	162	547	365	273	52	178	54	472	48	33	17	0	2	0	205
chr2R	19067155	19121958	+	5-HT1A	220	0	22	176	1402	484	104	290	436	424	130	384	1298	658	2068	1058	822	1973	92	1318	398	1159	516	1662	6368	428	189	358	4584	518	576	888	1888	1842	2245	2	0	0	48	642	272	2475	894	2266	2042	3206	1245	420	199	304	570	254	1635
chr2R	19022325	19032642	-	5-HT1B	0	0	0	6	506	140	0	0	102	110	36	93	300	96	232	302	266	564	28	319	103	242	194	412	1220	67	210	0	826	199	145	206	668	446	641	0	102	0	16	91	54	579	402	642	428	704	369	156	69	30	91	38	524
chr3R	4612870	4633304	+	5-HT2A	206	110	124	0	955	22	0	90	0	242	102	255	474	196	702	228	376	1184	282	560	194	578	321	520	2788	110	530	150	2041	286	331	560	1268	1881	2066	2	4	112	44	264	134	1404	852	1420	1114	1745	494	268	122	78	214	360	684
chr3R	8578205	8629996	+	5-HT2B	206	250	4	0	2486	106	374	8	232	152	556	534	1320	520	3202	1135	654	2280	204	1441	465	1329	631	762	6569	378	374	56	4837	1164	742	935	2530	2720	2880	124	1226	80	486	706	390	2819	1078	2512	1980	4545	1662	750	330	530	1124	768	2148
chr3R	30968236	31016875	-	5-HT7	264	204	0	84	3224	2	74	68	1004	796	282	430	1270	656	2270	1400	764	2368	186	1522	386	889	524	1004	5877	466	168	334	4804	664	1010	1015	2710	2216	2364	4	296	0	16	537	262	2327	1412	2805	1334	3716	1937	530	334	348	806	1638	2180
chr3R	25040427	25045151	-	5PtaseI	262	8	0	0	434	0	0	0	0	0	8	157	274	128	98	0	0	404	102	510	419	4155	4127	3243	611	64	0	80	548	141	184	204	691	1556	496	0	14	0	0	28	29	334	40	64	100	520	71	18	10	0	112	0	166
chr3R	5376780	5377975	+	7B2	0	0	2	0	142	0	57	0	0	0	123	56	109	0	90	0	286	100	0	52	55	1809	1830	3690	229	146	0	182	225	978	284	64	268	317	213	0	2	0	0	0	11	95	106	231	120	94	37	42	5	44	64	196	50
chr3R	6822498	6822796	+	7SLRNA:CR32864	0	0	32	0	341	0	0	0	189	44	46	61	141	32	37	189	61	132	12	28	18	443	97	15	1137	336	150	78	995	473	213	140	232	367	279	2	0	0	22	111	104	1329	220	454	251	8006	481	535	337	691	998	157	1194
chr3R	6820133	6820431	-	7SLRNA:CR42652	0	0	82	0	199	0	0	0	230	18	73	56	109	42	48	146	19	63	33	9	31	436	105	8	1147	338	184	222	936	427	246	119	301	357	393	0	0	0	2	82	120	1273	304	498	256	7608	506	462	323	750	1014	112	1074
chr3L	19471656	19472228	-	825-Oak	0	0	0	0	113	0	0	0	10	0	0	0	12	40	20	0	0	48	0	49	12	32	31	0	151	1	0	0	124	26	16	60	381	57	72	0	0	0	0	22	7	94	104	176	17	85	46	3	13	0	50	2	40
chr2R	22136968	22172834	+	a	326	126	0	2	3085	236	0	76	494	912	356	4144	1575	378	2144	600	1256	2294	248	1475	766	4326	3135	4379	10903	2382	730	760	11797	5958	2757	2310	4966	7160	4948	8	104	0	128	780	423	21015	5832	17583	8906	8796	3329	2404	753	1294	3314	1360	5019
chr3L	17023123	17023741	-	a10	62	0	0	0	36	0	0	0	0	0	0	8	47	0	40	230	0	44	0	17	17	40	13	94	92	0	0	0	61	0	35	28	64	150	125	0	0	0	0	0	2	45	0	2	88	46	42	18	17	44	0	0	14
chr2L	13019575	13021312	-	A16	0	0	0	0	280	0	0	0	0	0	0	72	234	76	10	104	22	139	0	348	235	866	836	1416	314	32	232	0	323	271	121	51	212	604	247	0	0	0	0	36	11	146	10	104	105	136	22	12	6	1	0	0	26
chr2L	1329161	1329993	+	a5	104	0	0	0	110	0	0	0	66	0	0	21	28	0	151	0	192	97	36	52	5	42	16	0	172	28	178	0	91	0	18	62	77	10	106	0	0	0	60	14	16	75	76	162	113	64	18	14	14	0	0	0	24
chrX	1693615	1695889	-	a6	0	0	0	2	194	0	0	0	0	0	0	143	184	0	0	0	0	116	38	617	283	1327	1081	1308	688	187	0	0	1568	624	241	202	441	551	545	0	0	0	0	0	17	198	41	64	114	247	71	6	2	0	2	0	126
chr2R	24139563	24157762	+	AANAT1	180	14	2	8	1454	166	6	46	296	198	335	344	656	665	1432	304	612	1094	204	1014	449	1059	805	870	2225	228	168	92	1748	478	672	571	1582	1693	1413	216	1696	126	908	546	345	1201	582	1443	1009	1520	809	410	146	292	452	536	1304
chr2L	6255859	6256822	+	AANATL2	0	0	0	0	139	16	0	0	0	0	54	40	91	0	58	0	39	45	0	82	19	21	33	36	192	10	62	58	130	51	54	59	78	178	122	0	90	0	0	39	15	160	54	347	334	114	146	33	15	121	102	26	317
chr2L	20024975	20025811	-	AANATL3	46	0	0	0	100	0	0	0	0	0	0	25	64	0	224	0	0	45	0	40	2	39	14	8	82	16	0	100	55	53	16	64	135	158	84	0	130	0	0	124	26	75	84	260	148	335	344	251	103	282	506	439	765
chr2R	19289109	19289852	+	AANATL4	0	0	0	0	0	0	0	0	0	126	0	9	88	0	155	98	126	123	0	29	12	37	56	93	145	6	0	40	111	52	35	12	70	94	168	0	0	0	0	9	12	56	0	20	63	151	85	26	2	30	0	72	183
chr2R	19284551	19285219	-	AANATL5	0	0	0	0	50	0	0	0	0	0	0	12	56	0	109	0	98	96	0	60	19	74	22	0	90	2	0	0	111	19	15	23	159	35	114	0	0	0	0	11	6	64	2	31	12	180	166	39	35	28	158	0	151
chr2R	19287983	19288995	+	AANATL6	0	0	0	0	10	0	0	0	0	0	0	19	95	7	0	130	125	124	0	85	21	73	50	0	157	33	0	0	156	15	36	72	254	173	64	2	0	0	0	8	24	77	23	111	85	300	227	117	54	98	463	0	347
chrX	2580958	2583823	+	AANATL7	98	0	0	0	274	0	0	0	0	0	0	55	94	62	172	0	22	84	0	57	67	469	552	491	277	58	340	192	182	104	66	125	142	273	212	0	0	0	0	0	30	131	76	124	170	132	120	10	12	40	144	226	46
chr2L	8445861	8449576	-	Aasdh	4	0	0	0	228	2	0	0	0	0	256	92	163	274	194	0	0	160	0	352	216	2743	2407	2572	623	80	278	0	778	316	236	198	420	760	362	0	0	0	4	112	27	224	218	86	246	213	36	37	4	30	0	0	157
chr2L	6717625	6719389	+	Aatf	104	0	0	0	20	0	0	0	0	72	0	107	198	0	384	0	0	73	36	336	347	1207	990	774	352	48	0	180	290	164	127	95	179	989	301	0	0	0	2	0	9	174	144	206	5	171	47	31	6	0	94	0	71
chr3L	9423253	9424781	+	aay	0	0	0	0	146	0	0	0	0	0	64	424	64	65	0	20	0	158	0	85	69	275	46	372	623	183	204	4	608	503	231	195	209	432	400	4	0	0	0	0	16	254	168	184	302	225	31	8	6	0	2	8	84
chr2L	11210678	11261080	+	ab	324	138	8	0	3281	258	276	2	884	532	592	3073	2130	728	3038	1292	868	3047	374	2685	1384	5448	3801	7110	12279	1681	1672	1773	14916	8794	5817	2005	5074	7171	5118	224	1636	126	690	940	571	14426	4534	11793	5409	6394	1132	746	348	1228	1112	762	2312
chrX	21292308	21306665	-	ABCA	94	98	0	0	212	0	0	0	42	46	104	170	240	90	428	138	36	412	44	337	185	1547	1196	2242	1099	125	0	0	779	114	184	364	874	1144	983	8	0	0	0	43	59	496	308	386	418	555	200	112	46	0	126	118	232
chr3L	1618414	1623413	+	ABCB7	188	0	58	0	259	0	80	0	33	0	228	151	263	188	443	97	0	609	0	585	322	3295	4166	3686	575	101	228	0	682	122	248	290	1138	1690	931	0	0	0	0	22	24	296	189	300	394	426	78	42	12	54	46	0	228
chr4	184076	193829	-	ABCD	0	0	0	0	294	86	0	0	112	200	156	142	904	124	440	116	246	460	0	684	417	13641	6389	6506	1249	180	348	304	1269	393	553	376	1074	2483	1861	43	1126	0	104	914	749	352	86	132	250	677	42	58	16	114	0	112	314
chr3R	16807214	16830049	-	abd-A	18	0	16	0	546	214	0	2	304	457	168	191	586	204	1198	416	198	1070	262	399	76	4837	2839	2790	2616	208	186	366	1744	310	319	366	668	732	824	4	319	104	82	7521	3367	1560	422	1634	972	152815	20998	28600	6586	17024	101083	19030	35422
chr3R	16927212	16972236	-	Abd-B	620	96	176	24	4224	244	180	242	742	556	672	880	1518	1333	2026	910	804	2373	206	699	344	12311	5832	6981	6680	1659	1102	352	5930	1780	1012	916	2437	2338	2164	16	38	1	214	16716	8167	5520	2164	6932	4413	381903	50564	69192	18313	49757	241169	45859	102539
chr3R	14119262	14122420	-	Abi	0	0	0	0	488	6	54	2	126	0	0	87	878	366	66	0	118	80	0	501	310	1967	2312	1942	560	77	583	114	340	16	101	132	407	1660	707	2	0	0	0	90	25	204	126	264	32	262	44	13	8	0	68	114	75
chr3L	16615866	16647882	-	Abl	164	2	88	0	1394	28	0	2	388	518	250	1530	1227	527	2312	1344	790	1494	242	1504	699	6195	6071	7233	5272	848	592	408	6850	2401	1927	1221	3593	4758	2770	104	704	66	430	354	233	4619	2136	4395	3455	2741	525	320	74	172	558	258	744
chr2L	10973443	10975293	-	abo	0	0	0	0	2	0	0	0	0	0	70	139	527	104	0	34	8	104	0	723	502	1343	1746	2256	343	60	0	102	299	82	144	80	193	895	431	0	0	0	0	4	20	99	10	24	4	137	44	4	0	0	116	0	0
chr3L	13483533	13486280	-	Abp1	136	0	0	0	385	0	0	0	52	0	4	110	217	350	0	140	84	148	36	355	203	2188	2570	3179	621	204	390	166	625	436	235	74	371	1028	336	0	0	0	0	4	18	277	136	194	162	385	36	58	4	0	198	0	154
chr3R	4233047	4235041	+	abs	0	0	0	0	194	0	0	0	0	0	0	167	572	0	170	0	10	268	84	621	435	1773	1296	1183	496	91	216	2	609	82	114	236	677	1708	587	0	0	0	0	43	43	207	40	132	186	274	46	25	4	0	6	102	86
chrX	370031	370947	+	ac	0	0	66	0	0	0	0	0	0	0	0	132	49	0	0	0	10	93	17	67	45	93	41	48	238	152	494	268	181	126	50	39	11	92	57	1	0	0	1	27	29	719	169	293	271	924	244	471	119	267	825	108	411
chrX	15510877	15554278	-	Ac13E	256	0	134	2	1156	368	84	58	180	436	166	614	658	614	1236	136	592	764	152	695	300	2226	1812	3539	3618	326	312	152	4076	1000	1092	879	1811	2143	1252	4	470	0	194	392	166	2491	542	2004	1398	2629	1450	674	232	530	662	84	1558
chr2L	21632587	21647964	+	Ac3	0	124	82	0	298	100	44	0	368	440	226	493	535	362	1110	406	421	690	30	454	226	2691	2189	1988	1748	218	436	1920	1746	732	535	560	1372	2639	1976	24	426	0	112	228	207	940	501	1108	660	987	170	122	42	112	119	100	578
chr3L	19939287	19977960	+	Ac76E	226	30	0	0	1839	92	66	0	456	641	326	358	795	526	1087	152	732	1288	52	957	279	998	362	712	3812	212	344	152	3927	792	698	627	1882	1952	1743	12	126	0	32	268	218	1772	1001	1970	1091	2377	824	247	93	160	194	220	1184
chr3L	21136447	21171930	-	Ac78C	16	4	46	28	3956	306	14	46	864	1336	666	910	1316	512	3079	1730	738	1506	362	1455	662	1372	601	1016	4486	413	570	556	3834	1072	879	1052	2511	3420	3243	368	3144	244	1442	704	448	2499	1513	2906	2728	2992	1397	702	287	458	1126	426	2128
chr3R	25811911	25813134	+	Acam	0	0	0	0	172	0	0	0	0	0	0	17	4	120	22	0	0	40	38	76	6	48	12	0	204	30	0	0	124	0	17	30	54	34	76	0	0	0	0	1	10	73	34	145	18	139	58	8	6	17	0	40	46
chr2L	8161796	8162452	-	Acbp1	0	0	0	0	34	0	0	0	0	0	68	167	56	0	0	0	37	87	64	258	143	1017	477	617	238	62	66	93	195	43	74	69	297	287	178	0	0	0	0	53	7	187	97	253	86	126	21	20	8	98	0	0	60
chr3L	7131863	7133463	+	Acbp2	0	0	0	0	13	0	0	0	0	0	0	81	105	120	164	0	145	121	26	26	15	89	38	273	358	59	0	0	389	59	64	51	80	195	108	0	88	0	0	0	4	287	35	50	207	168	89	39	17	30	59	36	107
chr3L	7130874	7131505	+	Acbp3	0	0	0	0	112	0	0	0	0	0	0	21	33	148	132	0	0	55	0	35	11	27	12	1	142	14	0	48	114	22	31	39	108	96	115	0	0	0	14	12	8	89	2	152	53	77	68	45	16	20	0	0	63
chr3L	7127913	7128264	-	Acbp4	0	0	0	0	3	0	0	0	0	0	0	3	18	0	1	43	32	0	0	30	7	24	14	21	101	13	44	0	40	28	7	11	149	56	31	0	0	0	0	14	0	23	20	0	28	23	60	14	4	0	104	0	65
chr3L	8788144	8788545	-	Acbp5	0	0	0	0	156	0	0	60	0	0	0	8	26	0	0	0	0	58	0	21	2	174	150	431	111	18	0	0	118	104	48	36	92	156	28	0	0	0	0	0	2	31	21	68	14	21	9	20	1	68	0	0	0
chr3L	7128903	7129673	+	Acbp6	0	0	0	0	154	4	0	0	0	0	0	11	37	0	0	0	46	52	0	32	5	52	4	7	134	27	138	0	79	14	16	56	44	71	58	0	0	0	0	49	14	66	0	104	24	97	84	22	9	0	74	2	44
chr2R	7974115	7991862	-	ACC	246	136	102	18	1322	152	0	0	536	70	18	1685	1156	664	1094	478	862	1386	300	1925	1112	8802	9303	10270	4376	926	1430	994	4278	908	1586	1273	4683	6616	3488	6	392	0	40	254	234	2631	1192	2372	1880	2910	576	537	150	394	308	608	1102
chr3L	21270722	21280243	-	AcCoAS	0	0	94	0	831	0	0	56	184	198	0	1022	393	324	1269	348	344	674	22	416	235	2311	1557	1575	2404	300	154	126	2424	1202	526	512	2582	2861	2457	0	4	0	0	194	123	1496	699	1042	1310	1123	242	168	34	104	226	190	524
chr3R	13222951	13259517	-	Ace	204	100	62	0	1818	122	0	0	114	278	90	672	904	1040	2038	616	919	1366	194	1142	332	992	552	304	5096	300	496	534	3709	594	583	700	2003	2579	1847	6	202	0	10	604	346	4806	2185	4118	2607	6380	2843	1008	695	991	1843	1699	4413
chr2L	8521933	8525740	+	Acer	0	0	0	0	202	0	0	106	0	172	0	205	233	106	456	142	72	224	34	216	85	748	210	84	743	160	0	560	630	154	196	213	680	604	720	2	0	0	0	55	35	431	336	592	390	416	210	44	34	50	110	0	134
chr3R	31793981	31799799	+	Acf	0	0	0	0	706	160	88	0	158	202	148	198	693	168	932	24	224	594	134	970	509	6024	4294	8130	1451	735	660	60	4092	1034	1065	487	1232	2873	1185	0	0	0	2	108	40	663	315	970	148	590	82	72	17	148	320	0	268
chr2R	12511534	12515062	-	achi	46	64	0	0	270	0	82	0	316	112	66	152	356	86	160	16	32	272	46	622	449	1969	2015	3264	597	70	0	0	553	178	133	157	621	1289	850	0	164	0	6	54	34	248	140	118	116	273	93	20	6	50	76	234	126
chr2R	14420324	14424764	+	Achl	0	0	0	0	346	154	0	0	60	375	154	186	187	1	400	0	146	396	0	266	110	162	74	248	799	163	0	222	657	106	177	195	474	315	692	0	0	0	84	66	38	728	442	1374	1317	722	1187	461	183	175	695	262	1072
chrX	15350239	15379064	-	acj6	176	0	12	2	574	170	0	0	128	146	316	157	337	392	384	396	2	416	32	440	147	676	233	446	1953	202	460	118	1528	230	331	367	1038	713	918	2	198	24	88	302	110	802	268	726	332	1229	1025	408	153	124	728	70	920
chr3L	4108186	4114157	+	Ack	168	0	106	0	488	208	94	0	82	206	2	411	436	194	722	106	62	422	214	685	390	3247	3293	4569	1975	329	488	422	1702	564	655	494	1574	4278	1331	0	2	0	8	82	66	870	198	960	661	915	76	66	36	94	196	368	38
chr2R	13142834	13152677	-	Ack-like	112	0	0	8	873	0	0	0	136	134	178	309	595	226	1088	272	386	896	154	735	341	6658	6206	6255	1833	395	478	93	1195	540	710	419	933	2429	953	0	44	0	6	82	86	770	354	708	498	831	137	99	22	6	0	138	214
chr2L	19045355	19048817	+	Acn	2	0	0	0	54	4	0	0	154	0	60	259	438	0	158	0	124	260	0	597	347	2253	2791	1808	515	67	0	13	410	118	182	191	539	1551	701	0	42	0	2	62	19	201	0	132	36	277	64	10	8	2	0	84	52
chr2R	21389405	21392439	+	Acox57D-d	0	0	0	96	19	0	36	0	0	0	2	62	105	17	232	218	28	152	11	98	52	947	711	1626	438	174	212	128	840	507	458	198	402	420	386	0	138	0	0	102	28	248	211	614	257	267	124	32	31	196	0	3	244
chr2R	21386309	21389276	+	Acox57D-p	37	0	0	0	681	0	0	0	130	0	90	102	216	178	124	121	160	306	7	357	258	2367	2463	4906	474	146	0	358	981	453	427	162	821	662	590	0	0	0	0	88	40	224	313	342	311	340	129	48	34	116	0	92	316
chr2L	7740562	7741537	-	Acp1	36	0	2	0	208	0	0	0	116	0	0	8	13	0	154	0	24	51	54	60	12	7	15	0	125	6	0	0	64	16	26	55	72	125	85	0	0	0	2	24	10	34	8	82	114	47	45	4	4	0	0	210	102
chr2L	3693184	3693905	-	Acp24A4	0	0	0	0	98	0	0	0	0	0	0	43	53	0	33	0	0	83	0	23	3	42	10	0	142	20	0	70	87	40	22	27	61	3	102	0	0	0	34	0	3	139	40	168	243	153	81	20	24	0	50	0	169
chr2L	5892883	5893896	-	Acp26Aa	0	0	0	0	1	0	0	0	90	0	0	10	36	0	166	0	0	24	0	20	3	50	13	0	168	34	0	0	173	20	12	32	67	74	104	0	0	0	0	2	6	143	40	166	95	154	33	6	8	0	120	0	78
chr2L	5892298	5892862	-	Acp26Ab	0	0	0	0	0	0	0	0	0	110	0	10	32	0	206	3	0	19	0	48	3	31	1	0	99	24	0	0	121	0	18	10	148	192	111	0	0	0	0	24	16	102	68	146	152	95	52	16	8	20	0	66	40
chr2L	8392456	8393222	-	Acp29AB	0	0	0	0	114	0	0	0	0	0	0	7	29	0	100	0	0	144	0	23	9	69	20	0	118	6	0	0	67	37	52	29	137	2	133	0	0	0	0	12	6	37	58	48	28	100	41	10	8	0	0	0	68
chr2L	11015620	11016571	+	Acp32CD	0	0	0	0	254	0	0	0	2	0	4	44	31	0	0	0	20	14	0	31	21	74	41	288	171	20	0	34	194	256	100	57	226	251	156	0	0	0	0	53	9	213	46	436	203	207	153	41	30	1	50	12	15
chr2L	11591339	11591678	-	Acp33A	0	0	0	0	0	0	0	0	0	0	0	6	32	0	70	0	0	20	0	4	2	4	0	0	77	8	0	25	34	0	8	12	3	74	7	0	0	0	0	0	0	58	96	1	39	36	17	1	0	0	60	0	0
chr2L	18356047	18359026	-	Acp36DE	0	0	0	0	153	0	0	0	0	1	200	83	140	88	24	0	56	248	0	85	33	71	62	152	641	147	2	282	1187	658	368	186	246	388	179	2	0	0	0	12	19	339	128	506	356	250	63	20	12	0	0	0	98
chr2R	16747834	16748590	-	Acp53C14a	0	0	0	0	3	0	0	0	0	0	0	10	30	118	0	0	0	10	42	0	8	43	10	5	134	6	0	0	73	0	9	36	136	4	68	0	0	0	22	0	6	108	0	15	137	47	36	27	14	0	82	0	3
chr2R	16748815	16749460	-	Acp53C14b	0	0	0	0	0	0	0	0	0	58	0	8	24	0	3	0	0	72	0	4	4	28	14	0	82	12	0	0	72	24	21	16	58	60	18	0	0	0	0	40	0	121	64	2	112	38	42	24	2	62	0	0	22
chr2R	16750776	16751495	-	Acp53C14c	0	0	0	0	0	0	0	0	0	0	0	8	22	0	0	28	0	36	0	44	2	182	64	2	86	4	0	0	67	36	17	34	44	68	134	0	0	0	0	34	2	87	0	114	0	70	31	11	4	0	0	0	60
chr2R	16749803	16750335	-	Acp53Ea	154	0	0	0	98	0	0	0	0	0	0	4	16	0	21	0	0	12	0	14	4	46	9	0	49	0	0	0	60	2	8	25	20	44	64	0	0	0	0	2	3	64	0	2	0	28	13	2	2	0	0	0	44
chr2R	17133445	17133750	+	Acp54A1	0	0	96	0	0	0	0	0	0	0	1	34	12	0	0	0	0	16	0	4	0	21	2	0	74	12	0	0	71	37	16	7	65	5	60	0	0	0	0	1	14	71	14	47	0	61	10	1	2	0	0	0	0
chr3L	2739750	2740228	+	Acp62F	0	0	0	0	2	2	0	0	0	0	100	6	28	0	2	196	0	15	0	14	5	18	16	1	70	0	45	0	55	50	23	23	0	0	40	0	0	0	0	3	5	22	66	72	52	23	15	21	0	48	0	0	0
chr3L	3815839	3816354	-	Acp63F	0	0	0	0	1	0	0	0	0	0	0	10	34	0	0	0	0	25	0	4	6	109	78	0	88	0	0	0	47	0	9	4	0	130	27	0	0	0	0	22	0	35	4	0	10	21	11	2	0	0	0	7	0
chr3L	6152050	6152745	-	Acp65Aa	0	0	0	0	130	0	0	0	120	0	0	21	31	160	0	8	1	69	0	60	12	22	13	0	128	8	0	0	98	55	32	56	58	157	85	0	0	0	0	28	16	97	146	232	96	60	88	19	6	24	46	245	12
chr3L	19050757	19052026	-	Acp76A	0	0	0	0	230	0	122	0	0	0	0	49	69	0	8	0	0	87	0	52	16	73	11	0	196	35	15	0	204	50	55	82	179	162	66	2	0	0	0	79	31	611	297	908	429	580	372	265	78	234	324	98	569
chr3R	24228975	24229279	+	Acp95EF	0	0	0	0	0	0	0	0	0	0	0	46	12	0	0	0	0	10	0	39	33	118	164	280	38	0	0	0	27	0	41	6	9	73	57	0	0	0	0	16	4	6	19	0	9	19	0	0	0	0	0	0	0
chr3R	27694883	27695057	+	Acp98AB	0	0	0	0	0	0	0	0	0	0	0	8	2	2	0	0	0	6	0	33	11	36	0	0	19	10	0	0	42	11	31	3	46	0	33	0	0	0	0	0	0	24	0	0	25	27	9	5	0	0	0	0	0
chr3R	29991144	29993411	-	Acph-1	0	0	58	0	404	0	0	0	0	59	106	189	238	56	197	0	184	160	80	858	606	3586	2229	3785	531	194	284	24	589	511	417	168	805	2097	865	2	46	0	0	4	22	208	26	442	256	301	36	19	0	0	0	0	80
chr2R	8665813	8683022	+	Acsl	186	110	78	0	1664	176	0	0	117	572	410	2148	991	642	1228	788	669	1155	0	1505	794	7819	6265	7364	6555	1485	1156	954	7107	3105	2114	1349	6576	9563	4318	8	362	0	90	352	237	4478	1660	3268	2991	4879	394	426	157	385	706	596	845
chr2R	6013910	6015689	-	Act42A	0	94	0	0	266	2	0	94	0	0	28	259	412	180	156	130	206	230	0	1117	696	2064	1925	3125	461	137	238	25	756	798	426	160	444	763	664	0	3	0	0	53	23	186	183	147	253	261	43	27	4	0	62	0	10
chr2R	20944021	20946431	+	Act57B	0	2	0	0	633	2	0	0	0	0	106	24	87	48	40	24	186	331	0	148	31	92	124	152	315	18	0	47	244	52	31	89	281	378	262	0	0	0	0	116	64	301	160	657	254	4104	2739	565	706	1752	1387	488	1970
chrX	5900861	5905399	+	Act5C	116	0	0	2	268	0	0	0	50	0	0	570	1283	54	152	62	346	397	0	1962	960	3405	1179	4120	3543	2374	2259	1930	3728	2705	2071	431	916	2595	803	2	0	112	0	92	63	1000	390	918	570	1039	77	84	17	94	384	0	264
chr3L	21985210	21987190	+	Act79B	86	0	0	0	114	6	0	0	66	0	96	29	89	10	222	0	1	261	0	84	27	43	44	22	441	22	0	0	289	66	79	135	292	238	308	0	0	0	0	30	9	131	128	238	64	193	159	62	45	74	126	128	216
chr3R	13425983	13428375	+	Act87E	0	0	0	0	177	0	0	104	112	108	103	92	95	54	410	0	78	341	0	181	76	372	124	40	500	69	448	90	422	236	193	144	347	840	567	4	0	40	2	40	30	236	254	382	305	263	166	67	18	246	284	146	279
chr3R	15439969	15442177	+	Act88F	0	0	0	0	201	4	0	0	14	0	0	58	142	0	0	61	72	164	0	68	40	395	356	441	316	40	0	150	273	156	116	114	284	460	364	2	12	0	55	34	6	283	112	611	556	278	153	34	16	116	206	0	189
chr4	1077331	1084796	-	Actbeta	0	130	0	0	52	4	0	0	56	28	136	100	262	90	560	262	144	376	2	234	112	576	119	682	1064	155	0	202	1108	275	334	282	871	852	939	0	0	0	64	172	128	614	402	607	699	2765	929	422	282	130	648	710	2114
chrX	2023822	2042311	-	Actn	40	158	0	0	1034	162	0	0	16	304	284	840	1248	240	956	624	256	550	100	1643	1007	4149	3018	4736	2886	753	642	340	3580	1476	1434	900	2431	4408	2404	6	112	106	2	149	134	1347	1011	1256	881	1231	242	100	44	116	0	224	427
chr3R	16975885	16977795	-	Actn3	0	0	0	50	198	0	0	0	0	123	0	24	54	0	242	0	0	106	42	33	5	186	83	200	207	6	0	1	129	34	31	42	158	182	68	0	0	0	38	322	177	187	78	84	46	4966	2007	1675	463	1090	4425	1006	2812
chr2L	12921091	12925453	+	ACXA	14	0	0	0	328	0	0	0	252	96	100	58	173	74	295	343	240	294	0	209	60	115	83	122	622	52	0	0	544	56	64	150	320	540	271	0	0	0	2	106	40	440	300	489	227	498	258	44	48	50	0	0	322
chr2L	12916814	12921008	+	ACXB	184	0	0	0	100	110	0	0	118	158	76	45	166	18	195	98	16	223	46	253	24	111	99	168	563	28	0	0	447	124	66	128	467	470	352	0	124	0	0	33	26	325	396	249	233	331	239	105	36	52	234	138	260
chr2L	12912530	12916774	+	ACXC	0	0	0	0	212	0	22	0	0	35	52	71	190	136	368	158	94	306	0	182	34	114	84	212	737	48	2	44	461	146	142	134	367	310	440	0	0	0	2	64	30	450	266	282	250	435	301	139	40	106	82	48	464
chr3L	2237608	2243719	+	ACXD	112	0	0	0	524	176	0	0	96	262	192	96	226	0	608	518	320	451	108	292	78	348	186	152	1361	101	70	4	926	240	150	294	766	987	615	4	0	0	22	127	92	701	415	876	422	747	462	144	76	194	290	336	574
chr2L	12925611	12929823	+	ACXE	20	0	0	0	156	0	0	0	12	96	450	48	86	0	4	7	110	491	52	225	34	120	81	0	706	32	0	14	595	90	85	180	148	396	352	0	0	0	0	48	44	391	276	318	344	409	259	97	54	298	60	108	397
chr2L	13912083	13912652	+	Acyp	0	0	0	0	0	0	0	0	0	2	0	10	21	0	0	0	0	4	0	20	22	21	12	0	80	0	0	22	93	38	20	18	21	169	93	0	0	0	0	24	7	40	0	63	56	85	32	0	2	0	78	68	36
chr3R	15792688	15793487	+	Acyp2	0	0	0	0	82	11	0	0	0	0	0	61	167	0	7	0	0	138	3	479	307	800	144	535	472	102	0	95	447	98	179	88	662	1539	777	0	0	0	0	0	18	245	13	4	110	345	31	16	3	78	0	0	88
chr3R	9065183	9066303	+	Ada	0	18	0	0	294	0	0	0	284	288	0	113	59	14	0	268	22	116	36	341	170	766	264	627	174	178	0	0	1472	977	389	151	338	1112	456	0	116	0	62	20	23	125	157	4	197	172	9	43	4	0	70	0	98
chr2L	11996809	11997965	+	Ada1-1	0	0	0	0	116	0	0	0	0	0	122	107	135	60	168	0	0	49	0	234	119	597	812	1268	232	10	0	0	136	37	33	50	164	447	138	0	38	0	2	35	15	42	10	0	44	42	3	2	2	0	0	0	20
chr2L	11992902	11994054	+	Ada1-2	0	0	0	0	101	0	0	0	0	0	14	82	150	36	200	0	0	32	0	155	96	705	948	907	247	28	0	2	183	30	21	47	166	315	125	0	38	0	0	29	15	64	16	2	48	102	14	0	2	0	0	0	66
chr3R	18252843	18255487	-	Ada2a	0	0	0	76	375	0	104	0	0	40	0	147	573	192	250	0	162	212	71	619	452	2717	2585	3335	415	21	344	0	488	292	239	190	615	976	557	0	0	0	0	38	10	201	18	130	170	296	59	30	2	0	0	82	93
chr3R	8236632	8240515	-	Ada2b	62	0	0	0	377	2	0	0	152	0	284	278	249	320	0	182	86	240	0	862	633	5165	3699	3980	1134	138	0	186	981	411	447	400	1269	2965	1884	0	0	0	101	128	39	654	442	244	467	1137	122	106	24	52	360	16	177
chrX	18085761	18088418	+	Ada3	0	0	0	0	24	0	0	0	0	128	171	208	321	0	4	67	39	156	16	612	341	959	1091	1288	276	86	330	118	247	100	191	115	360	1047	471	0	16	0	0	10	14	73	0	88	62	146	26	16	0	0	88	0	12
chr3R	15442246	15476193	-	AdamTS-A	376	0	0	0	3387	252	122	122	434	540	328	2535	1220	1410	2728	434	875	2002	157	1614	640	4524	4318	3935	8608	1218	1570	1018	6496	1950	1213	1459	4284	5355	3451	6	104	0	186	828	433	25037	6235	18809	8757	9021	3413	1626	710	1086	2014	1535	4849
chrX	5698557	5708633	+	AdamTS-B	0	172	0	0	264	0	0	0	112	236	58	515	359	146	386	146	184	236	58	353	226	1505	1281	1784	1810	252	228	2	1497	687	426	287	616	1057	706	2	0	0	0	60	39	1468	410	1453	997	932	357	278	76	172	174	200	471
chrX	1773725	1788065	+	Adar	94	4	8	0	266	176	92	4	6	180	2	194	371	166	696	316	246	366	60	790	327	3887	2312	2842	1896	366	186	192	3221	799	643	585	1837	2958	1664	4	238	70	0	120	67	851	385	600	557	1001	104	108	21	40	64	140	178
chr2L	13808360	13811474	-	Adat1	0	0	0	0	1005	0	0	0	134	0	0	117	143	90	0	84	174	106	0	183	92	1222	1578	1044	361	44	0	0	288	26	82	110	408	432	324	2	266	0	0	18	14	165	56	0	210	257	63	16	4	42	36	0	63
chr2R	24611703	24613906	+	Adck1	104	0	0	0	46	0	0	0	88	0	16	69	110	0	282	0	76	176	50	291	193	1225	1379	1059	283	30	0	0	314	133	81	117	394	597	312	6	140	0	0	4	27	152	72	274	129	145	28	4	3	2	34	64	26
chr3L	11169817	11172411	+	Adck5	0	0	0	0	45	0	0	0	0	0	172	73	119	100	366	0	8	104	62	164	156	1428	1293	1651	455	40	60	0	354	74	84	132	220	393	429	0	70	0	0	0	14	228	66	104	38	247	19	36	7	106	0	0	38
chr2R	11970686	11977721	+	ADD1	186	0	0	0	780	104	0	0	0	0	136	226	488	256	494	456	112	454	72	713	389	4783	5511	7892	980	132	0	120	841	454	339	254	1193	1647	1109	0	0	0	0	150	40	259	244	341	179	459	68	63	6	190	10	94	141
chr3L	13019715	13022688	-	AdenoK	0	0	0	0	248	202	0	0	34	70	14	297	884	0	186	86	222	213	0	792	421	2039	1816	2770	616	129	282	137	568	300	304	198	617	1871	1019	0	0	0	0	36	17	246	88	312	303	320	44	43	14	126	4	0	73
chr2R	6662265	6668085	+	Adf1	62	2	124	98	837	16	76	0	276	846	28	1005	1630	226	554	261	401	700	508	2261	1303	4431	1693	2672	5668	1271	850	330	5181	1561	1383	925	5372	11148	4706	46	764	66	198	319	186	2109	465	1402	1046	3012	169	106	50	124	472	214	601
chr3L	17751731	17764158	-	Adgf-A	6	0	0	0	973	210	0	0	240	290	282	109	350	458	453	0	314	486	24	464	76	337	174	158	1805	68	174	309	1404	144	209	277	772	1215	905	2	216	0	56	98	82	1047	378	664	482	971	412	124	64	76	36	164	593
chr3L	17754936	17764158	-	Adgf-A2	6	0	0	0	430	150	0	0	126	208	238	84	277	358	378	0	98	341	0	292	54	255	96	158	1252	50	96	213	1007	128	117	167	474	557	596	2	114	0	4	56	32	788	182	302	238	724	242	98	30	76	0	164	243
chr3L	17748833	17750588	-	Adgf-B	2	0	0	0	1	60	0	0	0	0	106	34	82	58	509	0	0	81	0	127	29	61	41	10	334	50	468	22	241	64	53	89	386	123	190	2	0	0	0	14	18	101	13	322	178	154	93	80	14	14	127	181	217
chr3R	13706757	13709129	+	Adgf-C	0	0	0	0	81	0	0	0	90	0	0	45	78	42	24	126	80	116	0	78	32	946	1192	1387	358	32	24	0	261	111	87	130	202	246	312	2	5	0	0	26	12	121	164	224	130	200	48	22	10	0	0	0	196
chr3R	13703084	13705402	-	Adgf-D	0	0	0	0	278	106	0	0	14	0	0	44	131	136	159	98	118	200	0	87	36	193	137	146	299	36	500	78	234	120	95	165	115	362	235	2	196	0	2	49	11	170	206	271	248	170	145	48	32	18	168	258	257
chr2R	14656798	14658755	-	Adgf-E	10	0	0	0	339	0	0	0	0	86	52	66	262	0	314	77	154	440	48	262	48	43	64	48	281	18	0	0	228	62	79	108	92	468	442	0	0	0	0	43	35	155	199	426	206	205	189	96	50	38	110	304	659
chr2L	14615552	14618902	+	Adh	14	7	37	5	125	8	31	15	2	130	8	24	191	61	73	98	12	277	0	136	52	70	65	11	686	114	5	328	633	278	335	176	408	686	493	0	102	75	21	29	29	744	389	1063	694	334	316	170	51	106	173	205	213
chr2L	14615552	14618902	+	Adhr	14	7	37	5	125	8	31	15	2	130	8	24	191	61	73	98	12	277	0	136	52	70	65	11	686	114	5	328	633	278	335	176	408	686	493	0	102	75	21	29	29	744	389	1063	694	334	316	170	51	106	173	205	213
chr3L	10663376	10664435	+	Adi1	0	0	0	0	323	0	0	0	0	0	0	84	79	1	152	0	0	68	0	54	97	303	164	222	265	24	0	0	255	37	84	35	81	384	127	0	0	0	0	26	4	92	0	48	113	152	10	6	0	0	88	0	0
chr3R	22543693	22547846	-	AdipoR	0	0	0	0	197	142	0	0	0	156	0	205	273	72	276	194	96	170	0	346	224	1876	2730	2506	615	70	0	0	496	140	160	102	616	1036	347	0	0	0	38	17	54	243	132	286	159	387	43	31	13	48	0	0	88
chr3L	12200322	12204082	-	Adk1	0	0	0	0	108	0	0	0	0	0	198	83	115	106	632	216	100	206	0	135	41	1213	1185	899	548	16	124	0	469	186	164	107	537	294	230	0	0	0	0	34	20	258	156	304	113	239	42	32	6	12	70	0	128
chr2R	24024207	24025877	+	Adk2	4	0	0	0	392	0	0	0	126	0	0	179	416	128	142	0	94	170	126	638	334	1469	1151	1672	387	45	0	2	348	172	200	170	645	1405	523	0	0	0	0	42	31	95	0	60	0	186	15	16	0	42	70	0	50
chr3R	10887345	10889588	-	Adk3	0	0	0	0	137	4	0	26	108	88	110	360	309	166	189	310	143	370	74	507	388	2533	305	767	1974	485	93	102	1472	318	532	245	842	1092	639	2	12	0	2	174	92	988	278	436	368	911	50	73	16	38	158	0	107
chr3R	30134856	30149606	-	AdoR	106	0	0	98	991	98	0	0	210	438	0	233	486	418	464	574	262	881	122	641	249	567	287	770	2386	291	104	541	1818	1065	566	769	1404	1440	1820	0	2	0	84	362	145	1176	850	1647	1335	1537	1195	386	229	192	720	532	1985
chr2R	18151704	18154060	+	adp	0	0	2	0	546	0	0	0	36	14	118	295	345	124	370	148	300	326	0	580	546	1860	2126	3205	392	74	176	75	348	163	181	181	897	2073	738	0	306	0	0	24	18	216	126	330	411	313	26	8	2	0	0	146	27
chr2R	14929703	14934861	-	ADPS	178	0	0	0	635	28	0	0	0	38	0	196	103	0	400	0	0	200	0	216	84	288	118	312	800	102	389	272	747	288	226	243	486	520	427	0	2	0	0	63	56	843	651	1680	454	673	724	280	110	390	138	156	762
chr3R	17018780	17021120	-	AdSL	120	98	0	0	508	0	8	0	2	0	0	152	155	104	434	10	188	376	0	577	323	945	1178	858	477	70	0	68	254	130	68	165	233	587	458	12	0	0	0	58	14	300	181	260	142	452	163	66	17	90	72	146	118
chr3R	20824667	20830580	-	AdSS	0	0	0	108	682	0	94	0	76	368	180	694	825	210	132	804	232	354	167	999	700	2825	2069	3239	2450	652	6	376	2756	1196	846	608	1798	4149	1789	12	40	0	2	70	82	1042	534	1320	550	1322	97	82	25	170	218	0	376
chr3R	9332064	9334714	-	Aduk	236	0	0	0	590	0	0	0	0	0	76	98	341	82	94	110	0	374	0	389	293	2394	2997	4754	361	66	270	248	340	185	170	161	610	907	570	0	22	0	0	74	24	181	72	114	164	250	34	50	4	4	76	92	162
chr2R	7243024	7245776	-	Ady43A	62	0	0	0	393	0	0	0	188	796	252	1900	613	158	695	694	539	1072	146	1311	1066	1002	1489	8675	938	402	1394	4866	1813	3983	1838	290	672	5096	3368	2	284	0	64	204	123	376	95	2786	1602	445	63	121	14	8	226	126	676
chr3L	9763544	9786466	+	Ae2	28	120	46	0	1013	0	0	0	508	151	42	1371	784	274	1866	544	579	954	54	809	367	5991	3972	6246	4805	1241	1227	1262	6532	4829	1549	865	1684	1738	1597	0	248	0	160	316	144	3050	1208	2116	1840	2173	355	328	60	172	214	214	489
chr3L	21433422	21438639	+	Aef1	116	2	0	0	296	14	0	0	98	152	196	236	733	190	662	654	218	452	150	1439	573	4209	3537	3504	1817	300	464	76	1502	697	589	532	2108	7110	2018	2	156	0	0	106	60	934	530	438	569	1803	144	128	44	150	64	22	454
chr2R	17786135	17788556	+	aft	0	54	0	0	562	0	0	68	30	0	0	298	246	42	294	17	134	212	0	479	256	1697	2404	2964	495	54	0	64	286	88	114	142	723	878	635	0	0	0	0	2	16	110	190	208	114	203	49	10	8	0	0	64	112
chr3R	14320191	14326689	-	Afti	100	0	0	0	566	0	2	0	0	98	0	176	398	302	1377	16	2	369	160	1086	508	5100	4412	5196	1150	255	202	125	899	530	650	346	1553	2930	1440	0	6	0	0	64	50	929	66	562	538	738	76	46	12	146	204	10	240
chrX	14784664	14786551	-	Ag5r	0	0	0	76	0	150	0	0	76	0	0	23	30	56	0	0	0	24	0	80	20	150	84	152	127	14	0	0	238	160	148	60	88	154	145	0	0	0	0	26	17	54	64	304	98	92	58	22	12	0	62	0	62
chrX	14782962	14784052	-	Ag5r2	0	0	0	48	144	0	0	6	0	0	0	10	8	92	0	0	0	38	0	36	8	71	22	80	118	58	0	0	122	196	130	59	80	22	38	0	0	0	0	10	13	71	166	145	68	95	81	17	9	0	140	106	112
chr2R	13171401	13174796	+	AGBE	0	0	0	0	456	0	0	0	182	328	0	117	320	80	252	100	0	276	0	763	506	3236	3614	5100	640	164	262	28	479	233	278	246	819	2034	499	0	230	112	0	18	32	280	76	396	149	363	51	14	8	0	74	0	98
chrX	5814864	5815820	-	AgmNAT	0	0	0	0	86	0	0	0	0	0	0	36	22	0	5	0	49	16	0	50	38	16	35	10	94	3	0	0	54	2	18	51	90	100	65	0	0	0	0	38	2	49	0	50	62	82	36	10	5	0	0	0	71
chr3L	4246343	4254306	-	ago	90	0	0	0	704	0	0	94	262	398	0	490	2023	476	234	453	599	718	310	2942	1060	8382	6805	10602	4436	1097	1734	484	4004	1465	1502	891	4266	9981	3667	4	126	0	30	181	154	1747	679	988	860	2060	149	135	20	76	294	96	710
chr2R	13943387	13958089	-	AGO1	74	0	0	116	1206	136	0	16	552	702	420	2072	1742	710	1417	788	939	1200	220	2816	1712	9530	8451	9450	8409	2555	1580	2600	8632	4203	3292	1745	5805	16257	6815	12	200	0	80	231	236	3436	1388	2148	2274	3851	243	126	90	206	174	200	533
chr3L	15554113	15561042	+	AGO2	114	18	0	0	370	6	4	0	4	256	40	335	561	86	504	376	476	430	34	1040	503	7729	6942	8783	1785	499	1120	542	2247	1193	948	490	2120	5542	2548	24	378	8	106	159	98	706	242	614	442	805	143	74	20	80	322	172	287
chr3L	23554593	23689640	+	AGO3	1012	470	154	266	8894	596	4	102	1414	1314	2732	1414	4064	2452	8474	3502	2972	6383	887	11909	12806	15850	3736	4020	14130	1542	1142	1800	11942	1896	2142	3598	12252	17521	11917	6409	41228	2360	19010	11114	7364	5675	2378	4270	3036	8357	2018	1462	468	1198	1772	1532	4162
chrX	12765266	12772851	+	Agpat1	0	0	0	0	250	0	0	0	0	76	78	34	174	80	168	120	196	246	0	42	104	148	80	0	596	66	120	0	573	294	154	144	122	350	387	12	224	0	4	84	34	230	178	224	98	355	218	94	59	144	2	0	386
chr2L	8449691	8463994	-	Agpat2	154	10	2	8	658	52	10	14	78	82	216	272	441	301	930	330	384	889	84	461	297	843	294	566	1727	182	70	102	2169	1010	505	411	833	1243	1065	104	672	58	494	250	164	1252	672	878	966	2035	618	349	144	184	622	314	722
chr3L	16381772	16385957	-	Agpat3	98	0	0	0	166	0	0	0	174	104	0	207	695	36	597	335	256	298	50	1252	457	3210	2043	2923	1150	310	78	50	1826	1630	675	354	1246	2619	1546	2	482	0	120	81	46	597	58	371	141	504	80	19	14	46	12	108	108
chr3L	16378974	16381570	-	Agpat4	0	0	0	0	47	0	0	0	0	0	0	100	118	198	176	116	102	172	0	50	41	640	100	118	515	103	186	0	597	689	241	133	348	595	245	0	0	0	0	38	14	213	62	317	106	242	72	34	6	0	82	0	34
chr3R	6658806	6660100	-	agt	0	0	0	0	261	0	0	0	0	86	0	196	82	0	140	0	79	238	0	329	260	1555	1299	1367	334	44	210	172	274	37	67	93	193	539	328	0	0	0	12	16	34	192	16	0	128	868	152	158	32	108	545	2	93
chrX	15450261	15453167	+	Ahcy	0	0	0	84	286	0	0	0	64	0	105	208	171	0	80	185	20	121	58	518	370	955	1235	1646	272	58	0	0	300	7	93	97	252	568	328	0	346	0	90	36	22	107	106	194	56	114	40	0	2	110	96	0	126
chr3L	2768466	2772325	-	AhcyL1	220	0	0	0	380	0	0	0	2	10	2	188	430	82	593	0	340	316	0	585	251	2603	3238	5850	640	43	2	0	538	167	280	236	356	1418	718	0	0	0	0	45	54	227	12	533	118	315	50	42	6	108	0	0	32
chr3R	16978439	16982158	-	AhcyL2	58	0	2	0	142	174	0	0	0	110	104	386	188	160	266	126	200	331	66	128	31	511	330	858	715	82	0	184	637	116	114	183	686	525	644	0	0	0	2	210	108	637	190	739	397	4068	1444	970	287	482	1788	468	2315
chr2L	2151754	2155389	+	AIF	0	0	0	0	358	1	0	0	212	470	0	121	474	4	484	30	246	267	20	598	274	4270	4509	6195	621	142	194	68	732	576	346	187	312	1212	757	0	0	0	32	68	14	268	94	316	239	309	77	32	12	244	10	0	144
chr2R	8927014	8928105	-	AIMP1	0	0	0	0	227	0	0	0	16	0	0	106	459	140	6	170	0	32	103	692	356	1380	898	681	228	58	164	3	143	94	130	129	675	1489	720	0	3	0	12	8	6	101	140	5	174	104	37	2	0	0	8	0	85
chr3L	15583638	15585347	+	AIMP2	0	0	0	0	80	0	0	0	0	22	0	136	284	0	120	0	96	67	25	181	180	1528	1397	1558	352	39	0	86	253	49	84	94	255	1215	263	0	0	0	0	20	4	116	42	192	140	98	14	0	5	0	66	0	102
chr2R	23544024	23544901	+	AIMP3	0	0	0	0	9	0	0	0	0	38	42	119	151	0	0	22	4	22	47	232	167	433	628	493	207	22	0	0	141	26	96	46	331	487	191	0	0	0	0	29	4	54	69	0	61	88	34	15	0	42	0	0	62
chr2R	12569014	12569847	-	Ak6	0	0	0	0	271	0	0	0	0	0	0	40	90	0	0	0	0	57	51	263	185	716	330	488	153	34	0	0	252	331	108	33	119	259	96	0	0	0	64	27	13	103	0	70	50	79	10	10	2	0	24	0	0
chr2L	8415690	8431297	+	Akap200	242	232	104	0	1708	430	30	0	322	552	148	2560	2034	622	1314	756	1054	1079	286	1448	789	8775	5302	7851	10083	2944	2702	1613	12555	5239	4168	1722	4752	12920	4868	26	472	16	54	210	190	4753	1778	5024	2786	4680	308	128	66	318	186	0	494
chr3L	4141467	4142070	+	Akh	0	0	0	0	4	0	0	0	0	0	0	20	13	0	0	0	0	48	0	40	14	461	322	262	118	7	41	0	90	74	58	44	3	113	41	0	0	0	52	36	0	68	18	144	177	54	37	13	2	0	0	0	0
chr2L	6711286	6716186	-	AkhR	118	0	0	0	442	0	0	0	332	4	204	96	279	152	540	48	40	257	5	266	82	289	103	208	751	64	0	0	549	113	182	199	700	860	603	0	126	130	20	163	110	794	978	1328	1280	973	1248	545	239	368	906	288	1298
chr3L	7369843	7373711	+	akirin	44	0	0	0	436	0	0	0	78	420	22	440	986	0	620	206	318	492	136	1811	975	3155	1489	2880	2205	418	518	66	2022	447	463	354	1649	5278	1450	0	0	0	44	42	28	809	136	378	246	824	56	33	14	46	84	0	226
chr3L	11620535	11624381	-	Akr1B	0	0	0	0	60	0	0	84	110	146	0	119	254	256	34	0	28	260	144	444	258	2111	1836	2038	704	294	262	122	626	296	178	202	452	1030	768	0	0	0	32	56	34	397	293	328	232	430	40	38	26	36	66	0	52
chr3R	16099228	16105670	+	Akt1	0	0	4	0	731	0	0	0	454	288	204	442	1019	202	480	408	340	436	178	1229	572	5836	4065	4898	3872	1109	866	554	3091	1821	1091	838	3555	7629	3510	4	114	0	76	116	83	2412	682	1634	1401	2953	360	238	108	514	502	140	676
chr2L	378112	387439	+	al	0	0	0	0	1414	130	0	0	252	176	0	2342	720	162	680	404	566	1119	194	689	870	1251	568	1176	3076	522	817	494	2898	1780	811	583	1900	3603	1394	8	230	1	112	2169	1300	13674	4969	15750	5788	41918	9742	13641	3737	7860	33391	7083	17667
chrX	9273413	9275653	+	Aladin	0	0	0	0	155	0	0	0	2	0	0	113	239	0	304	0	0	82	56	251	309	1690	1400	2414	183	66	0	174	334	138	152	94	392	578	230	0	0	0	0	0	16	89	76	232	0	199	38	78	2	6	0	0	18
chr2L	8378262	8381764	-	AlaRS	112	0	0	0	234	0	0	0	0	184	0	316	517	78	588	188	226	324	60	855	504	3270	5032	7462	573	125	58	182	491	206	297	234	901	1674	960	0	0	0	20	70	30	176	132	266	82	278	54	16	6	0	78	6	108
chr3L	5146098	5149852	+	AlaRS-m	126	0	0	0	922	140	0	0	100	0	102	130	296	368	270	0	382	303	0	396	281	3474	3992	4214	724	73	142	20	549	312	249	226	746	1379	639	0	0	0	2	115	53	231	46	426	101	266	46	48	2	0	36	44	130
chr2R	23964772	23966757	+	Alas	0	0	0	0	330	72	0	0	0	2	0	200	229	78	276	0	15	187	0	355	246	938	1458	1302	287	42	0	0	274	44	81	112	384	903	260	0	2	0	2	0	14	161	34	213	191	173	34	38	4	40	90	96	124
chr2R	9135375	9137933	-	alc	0	0	0	0	204	0	0	0	96	0	1	261	411	54	0	0	104	86	0	697	438	1313	1009	1080	583	120	16	88	387	276	176	181	520	1650	755	0	0	0	0	0	37	254	58	380	160	255	47	68	10	27	0	0	38
chr3R	26254069	26261591	-	Ald1	154	0	132	0	337	2	84	0	140	30	88	446	438	186	325	130	344	272	80	663	336	2493	2256	2662	2505	265	0	104	1771	484	320	405	1069	2476	1026	0	172	0	34	58	75	1553	313	1349	597	1460	111	72	23	54	0	0	320
chr3R	26414088	26416192	+	Ald2	188	0	0	0	169	156	0	0	0	0	31	45	161	138	294	234	50	110	42	134	23	59	17	166	358	26	0	0	345	66	62	108	174	238	76	0	0	0	42	4	26	594	159	820	333	536	255	67	73	142	138	130	468
chr2L	9387389	9391567	+	Aldh	0	0	0	110	296	4	0	0	198	228	0	450	315	126	1064	122	200	197	60	187	98	646	462	570	1589	230	82	242	1112	152	225	334	847	1918	1650	4	0	0	40	58	70	986	420	494	426	652	77	28	20	40	76	0	134
chr2R	7466879	7477162	-	Aldh-III	144	0	2	0	823	0	0	200	222	122	0	943	525	240	740	110	232	572	75	613	466	4634	3986	7196	2397	491	574	350	2315	714	978	651	1651	3525	1566	0	0	0	0	60	138	1235	630	1594	771	1251	221	46	30	272	400	0	480
chr3L	19266473	19268913	-	Aldh7A1	0	108	0	0	146	0	0	0	0	88	0	37	74	246	638	0	14	154	0	78	25	1004	1337	1479	357	24	0	50	246	80	69	71	344	520	167	0	70	0	0	0	42	127	78	330	42	233	36	8	5	0	0	48	0
chr3R	3623143	3627690	+	Alg-2	88	0	0	0	127	0	0	0	76	86	0	68	400	8	287	0	44	362	0	453	293	5940	2516	1490	528	59	182	0	417	77	129	183	960	2459	1006	4	228	0	160	91	57	218	66	112	266	278	18	10	0	0	6	0	54
chr3R	17809401	17811134	-	Alg1	0	0	0	0	129	0	0	0	82	0	0	176	623	124	316	288	44	223	0	770	456	1240	1807	2546	442	127	114	181	261	180	119	161	578	905	499	0	0	0	14	0	12	144	169	48	2	164	59	34	1	0	28	0	78
chr3L	11164971	11166620	+	Alg10	0	0	0	0	43	0	0	0	0	2	0	116	155	0	188	0	44	94	21	433	330	1295	1716	2117	283	50	98	2	299	123	134	99	493	564	314	0	0	0	0	40	20	185	16	68	224	150	22	17	6	0	78	0	34
chr3L	21625806	21628571	+	Alg11	0	22	84	0	350	0	0	76	0	108	138	185	140	0	202	0	86	174	0	226	205	2051	2256	3160	461	32	250	0	476	84	192	106	327	838	518	0	0	0	0	58	29	162	31	228	120	241	46	20	9	0	220	0	2
chrX	15472164	15472859	+	Alg14	0	0	0	0	19	0	0	0	0	0	30	12	175	0	0	0	0	23	0	397	210	450	242	584	70	18	0	84	93	0	21	77	157	720	234	0	0	0	22	0	6	21	1	0	0	65	16	13	0	73	0	0	0
chr3L	3143808	3145284	+	Alg2	0	0	0	0	8	0	0	0	0	2	0	83	225	0	217	4	84	106	0	417	220	691	600	1287	260	30	0	0	183	59	168	114	486	943	318	0	156	0	2	38	18	111	88	230	130	119	6	4	4	0	0	126	91
chr2R	23705439	23709792	-	Alg3	0	78	0	0	373	132	0	70	172	30	130	289	458	56	305	0	7	342	34	655	324	1716	1756	2115	775	40	154	10	458	213	178	220	539	1031	611	0	226	0	0	59	31	250	200	398	140	475	76	24	6	36	154	143	154
chr3R	25221589	25224118	+	Alg9	122	0	0	0	202	198	0	0	29	188	0	144	218	0	143	0	170	95	0	392	256	2353	2296	2226	500	21	182	46	297	167	104	137	554	921	687	0	4	0	0	60	16	207	160	367	142	259	49	4	18	0	84	192	36
chr3R	7094596	7124185	-	Alh	418	220	104	146	2913	419	136	150	1292	994	644	3629	2523	1444	2472	1542	1532	2941	648	2708	1924	16423	10501	15591	15489	4474	1449	1996	16861	7883	4313	2949	7872	13448	8253	20	1000	0	28	772	514	9806	3293	7502	5647	10921	1142	692	242	475	721	488	1672
chr2L	8993818	8997379	-	alien	0	0	0	0	388	2	0	60	0	0	0	96	139	11	296	0	100	208	20	269	219	2716	2860	2739	514	45	172	246	477	70	110	138	604	499	662	0	104	0	0	50	37	205	170	463	218	263	98	43	18	116	74	0	96
chr3R	27696466	27700110	-	ALiX	16	0	0	0	226	38	0	0	156	0	9	221	469	210	158	230	198	311	0	975	548	3115	3422	3948	665	90	336	6	806	528	320	264	1447	3108	1124	0	0	0	71	58	38	306	257	750	93	462	69	11	4	152	84	76	40
chr2R	16625293	16640011	-	Alk	156	16	0	0	556	205	0	0	7	302	64	207	452	424	890	434	718	764	114	716	161	923	914	945	1828	128	140	28	1941	1066	335	543	1243	1522	889	2	198	0	0	190	120	1220	386	1519	738	1246	955	296	191	226	248	214	943
chrX	15858134	15859487	-	AlkB	0	0	0	0	92	0	0	0	90	0	0	105	27	0	192	0	0	30	42	73	78	228	92	431	216	0	0	0	194	4	63	42	90	516	73	0	0	0	0	84	18	38	0	0	0	124	10	10	0	0	0	0	0
chr3L	21442227	21444819	-	Alp1	0	0	0	0	128	0	0	0	0	0	0	35	82	2	184	110	228	242	12	145	70	181	93	124	441	12	2	78	369	63	84	125	77	402	236	0	0	0	0	18	28	122	98	72	182	497	301	166	47	120	364	298	575
chr3L	5592741	5595272	-	Alp10	0	0	0	0	112	0	0	0	34	68	102	21	127	0	332	0	0	138	26	127	50	115	67	14	411	22	61	92	263	105	74	88	270	314	220	0	62	0	0	42	23	162	33	119	224	259	279	85	41	38	80	215	170
chrX	15587733	15589365	+	Alp11	0	0	0	0	6	0	0	0	0	0	0	32	33	0	184	0	0	35	0	28	16	404	585	915	236	57	4	0	133	102	72	107	169	228	224	0	0	0	0	26	26	43	66	128	6	107	22	0	2	40	142	0	66
chr2L	19424050	19429224	+	Alp12	0	0	0	0	880	344	0	0	184	150	42	680	331	354	378	386	498	368	54	502	309	649	191	352	2552	417	130	152	2053	750	457	433	1299	2514	1336	4	0	0	0	62	86	1758	388	1508	662	1395	457	200	106	2	402	298	604
chr3R	10073821	10075373	-	Alp13	0	0	0	0	14	0	0	0	0	26	0	14	30	0	2	80	0	115	0	61	13	33	23	0	193	6	0	84	153	12	35	32	182	24	76	0	0	0	0	28	10	158	38	56	134	131	85	30	12	150	44	30	52
chr2R	22206005	22207987	-	Alp2	0	0	0	0	74	161	54	0	0	0	0	44	67	72	2	0	9	262	0	121	58	116	77	188	425	56	68	82	366	457	82	158	283	634	388	0	208	0	0	66	50	247	116	1061	124	460	540	210	106	266	229	250	732
chr3R	31048929	31052540	+	Alp4	48	0	0	0	536	0	30	0	2	0	0	44	233	90	6	29	72	195	2	177	47	795	1017	1745	488	98	352	0	423	204	246	98	283	352	232	0	28	0	84	27	34	224	97	251	5	408	247	117	43	64	146	44	110
chr3R	21005160	21006990	-	Alp5	170	0	0	0	202	0	0	0	0	14	0	36	102	96	0	0	0	208	0	102	27	63	37	18	332	60	2	0	198	249	65	115	382	447	295	0	0	0	0	0	21	211	226	340	247	239	265	60	37	74	0	104	276
chr2R	9561638	9563871	+	Alp6	130	0	0	74	236	0	0	0	34	6	516	351	188	0	512	128	242	155	0	390	77	140	105	430	497	42	0	50	382	496	242	136	204	829	569	0	202	0	0	38	24	197	158	406	339	234	128	37	26	64	24	0	17
chr2R	22203694	22205593	-	Alp7	138	0	0	0	545	44	0	0	26	94	0	50	145	70	61	182	96	151	0	134	32	67	78	166	461	68	2	52	316	392	75	118	325	611	284	0	0	0	2	51	49	259	153	441	257	401	575	180	109	186	434	42	797
chr2R	22208464	22210765	-	Alp8	46	0	0	22	69	0	0	0	9	92	88	43	134	0	32	0	1	242	21	112	41	103	106	246	469	116	0	60	347	356	118	163	388	766	451	0	3	106	48	15	49	207	176	543	370	402	537	161	96	150	338	0	829
chr3L	5595542	5597422	+	Alp9	0	0	0	0	114	102	0	0	0	0	0	48	119	60	151	0	76	177	26	175	33	89	66	312	270	16	0	118	188	52	82	94	181	384	254	0	0	0	0	106	31	131	190	152	97	194	384	83	47	126	148	122	345
chr3R	29591831	29617157	+	alph	142	176	92	190	1713	4	80	0	416	98	440	849	1028	569	1370	334	746	1633	214	1011	485	5452	5482	6528	4800	625	328	138	4006	1071	1082	1059	2525	4044	2793	6	124	0	4	464	254	3659	1218	3073	1549	4289	1855	654	260	318	1280	617	2301
chr3L	23318646	23338100	-	alpha-Cat	0	0	26	4	1216	118	0	0	192	128	38	237	720	354	923	620	64	794	192	795	341	14859	6230	4448	1417	150	0	998	1237	211	483	331	1110	2174	1308	118	2102	210	564	310	231	616	342	297	290	791	84	76	2	2	58	144	188
chr2R	23957842	23961631	+	alpha-Catr	46	24	0	0	529	0	0	0	0	122	76	71	173	144	416	385	124	201	0	179	84	349	131	290	636	71	116	0	421	62	129	151	421	902	331	0	2	0	36	98	64	211	204	74	334	358	376	162	50	22	50	202	517
chr3R	7545733	7549124	-	alpha-Est1	147	0	0	0	52	0	0	0	296	20	0	60	57	96	124	0	0	132	58	96	34	87	64	0	540	16	16	2	492	78	70	122	206	398	432	2	106	0	0	66	33	205	89	354	284	325	192	76	15	136	152	0	192
chr3R	7486583	7493845	-	alpha-Est10	130	70	0	56	443	0	2	0	0	120	68	280	251	8	662	332	44	672	74	320	130	1045	746	822	2247	832	614	196	1871	536	275	348	967	756	790	0	0	0	18	139	78	1794	643	732	670	1353	260	96	36	44	44	0	172
chr3R	7541810	7545230	+	alpha-Est2	4	0	0	0	26	0	0	0	56	20	0	38	153	122	274	0	208	179	0	66	30	109	60	106	499	24	0	0	370	36	50	98	396	504	132	0	2	0	0	28	37	246	144	74	166	255	100	68	11	0	0	292	119
chr3R	7538972	7541631	-	alpha-Est3	40	0	0	0	192	0	0	0	0	0	0	56	165	104	180	0	0	364	0	213	88	788	996	694	496	80	0	26	380	38	80	144	426	470	426	0	0	0	0	60	28	240	102	337	230	334	66	16	5	42	154	0	164
chr3R	7536687	7538615	-	alpha-Est4	0	0	0	0	8	0	0	0	8	0	0	42	44	0	50	0	66	279	0	40	57	213	136	276	328	32	0	0	213	188	109	71	92	431	257	0	62	0	0	100	8	157	0	62	56	170	70	36	5	0	52	0	94
chr3R	7526369	7528068	+	alpha-Est4aPsi	78	0	0	0	4	0	0	0	0	0	84	12	51	0	0	80	88	158	58	52	22	31	36	240	285	7	0	0	176	48	38	59	127	147	232	0	0	0	0	22	5	141	24	68	124	156	91	41	23	0	66	0	164
chr3R	7533496	7536390	-	alpha-Est5	0	0	0	0	194	0	0	0	120	90	62	50	54	44	0	304	32	224	0	123	56	163	82	100	605	20	0	180	407	106	100	111	68	319	461	0	0	0	2	66	17	221	0	252	316	262	87	38	2	4	0	0	2
chr3R	7524567	7528777	-	alpha-Est6	78	0	0	0	204	2	0	0	0	170	84	49	125	0	237	210	88	503	120	159	62	149	97	358	872	32	0	0	443	106	97	185	510	634	721	0	0	0	0	77	34	380	238	284	258	469	270	104	67	60	102	66	381
chr3R	7519563	7523753	-	alpha-Est7	0	0	0	0	312	2	0	0	150	0	0	58	162	0	0	74	18	149	7	169	50	133	110	60	674	44	0	0	605	45	60	187	571	392	365	0	0	0	0	22	38	463	348	318	460	344	126	32	14	128	62	0	128
chr3R	7509343	7515670	-	alpha-Est8	150	0	0	0	152	0	0	0	114	0	92	54	169	110	322	136	178	234	4	126	36	106	85	98	816	78	18	2	622	84	62	102	332	210	338	0	0	0	0	110	44	399	158	458	236	519	209	96	26	20	88	50	284
chr3R	7493921	7505098	-	alpha-Est9	126	0	0	64	406	0	0	0	172	212	0	131	404	142	388	78	266	696	84	376	86	332	179	216	1633	86	236	186	1053	218	173	276	910	1014	1013	0	102	0	60	219	70	753	459	872	710	1000	537	188	54	246	250	310	636
chrX	10266792	10325958	-	alpha-Man-Ia	1042	96	116	120	5962	444	422	428	880	1158	754	1379	3609	2214	10668	2518	2354	5252	910	4393	5728	4080	2067	3603	10649	1480	1064	1240	10010	2386	2477	2368	4122	5342	4757	14290	35932	4486	25488	8278	5502	5465	2295	4139	2630	7366	1606	1157	488	894	1668	650	2802
chr3R	29109053	29112822	-	alpha-Man-Ib	0	0	0	0	439	4	0	0	130	126	0	98	386	92	282	0	270	391	60	373	254	3810	3354	3973	735	133	108	422	781	314	737	138	536	983	392	4	0	0	40	62	22	273	246	240	310	302	35	23	8	0	1	44	0
chr3R	29928701	29930386	-	alpha-Man-Ic	0	0	0	0	390	0	104	0	98	0	0	41	101	96	188	62	150	228	0	97	34	761	398	193	214	95	97	0	305	228	44	77	362	294	213	0	0	0	0	44	25	130	96	203	99	158	29	68	2	74	1	0	84
chr3R	9412548	9417264	+	alpha-Man-IIa	110	0	0	0	322	0	0	0	2	10	2	162	332	166	730	108	0	270	0	379	188	2396	3523	3494	573	168	4	26	539	90	283	222	346	960	648	6	0	0	0	70	36	309	168	546	466	351	76	72	8	0	2	202	67
chr3R	15804248	15824118	+	alpha-Man-IIb	78	2	2	0	2207	210	192	90	18	250	528	1887	842	438	8088	98	782	1307	186	961	641	5699	4690	5998	5689	1046	670	1242	5807	2378	1761	1056	2832	5075	2390	8	224	0	66	984	228	4136	2152	5300	3060	3415	950	482	188	368	446	238	1650
chrX	8143904	8145602	-	alpha-PheRS	0	0	0	0	144	0	0	0	223	0	6	132	298	0	136	0	124	102	68	426	416	571	614	876	176	38	0	142	140	46	60	118	375	760	361	0	2	0	0	24	12	61	78	84	0	100	8	4	6	0	0	0	34
chr3L	1778485	1795328	-	alpha-Spec	98	84	132	62	800	8	66	0	248	224	436	426	1633	402	986	456	660	1262	304	1007	556	10988	10238	14216	4536	1262	650	298	4794	2169	2372	948	2041	5468	3056	4	186	0	86	312	133	1880	1036	1722	1434	1732	202	150	36	92	428	0	521
chr2L	3021309	3023141	-	alpha4GT1	0	50	0	56	773	0	0	0	121	202	71	56	219	118	95	0	92	198	0	453	241	1929	1706	1735	309	37	92	44	241	155	90	133	323	735	267	0	0	0	0	58	14	177	29	104	69	160	27	37	5	0	78	0	0
chr3R	25832230	25842878	+	alpha4GT2	54	10	10	10	642	48	40	32	288	122	160	160	288	122	870	186	274	483	44	362	182	451	182	278	1419	98	298	60	1424	605	282	264	546	852	792	84	680	146	372	224	106	960	358	775	558	1903	448	290	148	206	384	157	548
chr3L	1641066	1645199	-	alphaCOP	0	0	0	88	100	0	0	0	0	112	200	309	593	140	704	318	166	389	4	642	433	3703	5695	8649	641	110	0	0	464	385	414	276	1168	1896	779	0	0	0	2	106	30	291	382	471	301	254	53	76	8	168	200	0	36
chr3L	6009446	6011021	-	alphaKap4	0	0	0	0	6	2	0	0	0	0	0	10	31	0	9	126	41	46	0	89	34	44	22	0	233	12	0	112	151	0	18	50	70	108	120	0	0	0	16	3	4	104	98	68	26	116	70	26	8	0	0	0	22
chr3L	20313632	20316577	+	alphaSnap	0	0	0	0	540	6	0	88	86	0	130	361	274	0	238	66	2	50	0	750	403	2507	2404	1454	506	73	0	52	339	51	177	163	719	1925	570	2	0	0	0	20	32	208	214	229	112	222	28	28	0	86	8	218	140
chr2R	11344260	11345119	-	alphaTry	0	0	0	0	170	0	0	0	144	12	0	24	41	86	243	248	22	61	1	157	36	76	41	286	240	45	0	0	183	42	39	165	385	399	192	0	0	0	0	0	19	135	159	180	303	167	209	60	36	5	37	134	131
chr3L	9681268	9683370	+	alphaTub67C	74	0	0	0	96	0	0	0	38	0	2	32	68	278	164	258	168	218	0	78	30	1224	1111	1434	281	59	0	0	233	172	154	166	238	592	484	2	140	0	0	34	23	124	144	404	105	174	16	12	2	0	0	146	74
chr3R	7086599	7088839	+	alphaTub84B	0	0	1	0	52	0	0	0	136	264	16	769	822	0	553	281	145	361	71	2192	1018	2096	2098	6813	1116	1094	2535	1248	1130	2057	989	286	1065	2610	1049	0	0	0	0	151	46	418	286	832	584	570	68	68	18	114	132	0	141
chr3R	7530753	7532732	+	alphaTub84D	0	0	106	0	495	0	0	0	15	2	0	131	188	300	199	0	0	25	0	590	312	254	361	237	444	12	0	72	271	70	62	124	239	501	264	0	0	0	0	8	17	177	48	189	27	182	38	0	6	90	90	270	86
chr3R	9731221	9733250	-	alphaTub85E	0	110	0	111	138	0	0	0	84	0	0	24	86	60	13	56	6	320	30	220	56	154	63	0	334	74	214	80	200	82	70	133	414	237	408	0	0	0	0	52	18	95	220	66	26	105	185	23	26	86	64	0	204
chrX	19748314	19750167	+	Alr	0	0	0	0	122	0	0	0	0	0	0	113	146	96	188	108	0	8	0	189	201	1072	780	2578	367	44	0	0	169	52	141	98	392	810	460	0	4	0	0	9	18	84	40	112	52	169	16	0	2	24	0	0	30
chr3R	25381065	25382781	-	alrm	0	0	0	0	332	0	0	0	0	0	0	36	46	0	151	0	0	179	60	42	18	106	31	82	399	69	0	18	1175	308	186	135	374	256	44	6	0	0	10	17	20	170	156	254	2	212	31	14	18	0	0	0	0
chr3L	21674394	21679755	-	Als2	95	152	0	0	786	4	0	0	256	258	0	274	575	328	246	322	224	723	12	779	394	3744	4337	5756	1065	306	640	226	1121	1650	999	403	1183	2113	981	2	46	0	4	103	54	414	332	863	471	481	123	62	16	26	70	234	124
chr3R	17673732	17682515	-	alt	42	0	0	0	970	2	0	0	144	438	96	1223	825	92	398	369	390	485	0	1038	594	5874	4169	3513	3231	333	234	314	3411	737	775	526	1469	4001	1892	0	94	0	52	187	88	1854	608	1124	1075	1957	157	94	32	392	115	60	244
chr3L	3024129	3026521	-	aly	0	0	0	0	266	66	0	0	34	0	0	30	63	0	32	0	126	165	0	102	42	84	32	94	391	4	76	0	228	30	40	112	100	240	322	0	0	0	16	44	18	185	44	400	298	248	99	32	10	20	0	26	200
chr3R	6762593	6765261	+	Ama	0	18	0	0	66	2	0	0	122	102	0	224	137	66	283	0	10	225	44	225	104	288	218	302	787	92	0	148	597	94	66	183	554	823	438	0	146	0	0	80	49	1092	409	1566	369	2520	717	379	141	259	1204	290	942
chr2L	20750934	20752341	-	Amacr	0	0	2	0	233	0	0	114	94	0	0	55	75	114	167	2	0	84	0	292	228	881	525	395	286	1	0	0	244	5	131	97	427	780	269	0	0	0	2	0	21	106	26	142	157	158	27	42	5	153	0	0	88
chr2L	19110154	19114110	+	amd	0	0	0	88	412	0	0	0	464	114	189	100	198	52	173	0	116	218	70	167	72	827	457	214	1103	451	0	104	816	271	128	289	716	642	475	2	267	104	2	106	33	508	280	164	334	663	252	46	38	2	456	250	161
chrX	19886108	19890060	-	amn	2	0	0	0	138	0	0	0	102	0	0	319	227	244	342	102	260	45	79	101	89	324	60	118	1676	710	738	650	1919	774	462	196	416	678	430	2	2	0	0	321	216	1211	680	641	1107	4005	934	1380	496	974	3185	608	3565
chr2L	287252	289144	-	Amnionless	0	0	0	0	110	0	0	0	45	256	0	123	80	160	16	0	34	164	30	114	75	131	81	46	347	35	0	101	291	76	111	96	410	500	397	0	0	0	0	20	26	180	224	146	222	236	242	107	42	11	86	154	87
chr3R	26697697	26714159	-	amon	0	2	56	4	814	488	82	34	264	284	116	158	485	367	526	250	464	699	26	479	96	417	262	495	1947	165	0	106	1429	206	253	329	716	1222	887	0	0	0	38	182	85	783	430	348	454	1223	624	131	121	180	206	106	835
chr2L	18596136	18596921	-	amos	0	0	0	0	13	0	0	0	0	7	0	13	39	41	0	114	4	81	0	29	22	62	37	202	151	12	0	0	71	0	27	43	131	241	136	0	0	0	0	0	13	52	1	74	1	68	106	4	12	0	520	80	131
chrX	13830741	13845866	-	AMPdeam	172	0	0	102	740	0	0	0	260	190	208	583	461	158	910	308	264	748	56	776	669	1901	1782	3172	1784	497	2	295	3232	1193	821	680	1787	2673	2418	4	120	0	4	116	99	1305	599	1762	878	931	319	138	70	234	66	164	364
chr2R	12593604	12612068	+	Amph	174	0	0	0	530	14	0	0	348	218	186	1238	1053	590	1184	506	418	925	204	692	445	3218	1590	1149	3385	554	362	136	3041	820	954	810	2129	3734	2603	0	12	0	65	226	123	2320	1070	2242	1812	1856	337	168	70	272	414	46	404
chrX	1375536	1378896	+	AMPKalpha	108	0	2	0	230	0	0	0	0	0	220	163	148	106	55	72	10	56	26	269	246	831	1294	1812	386	74	170	0	257	0	175	168	315	1323	274	0	0	0	0	0	18	125	68	0	127	167	18	0	2	0	52	174	83
chr3R	15247163	15249137	-	Amt	0	0	10	0	308	0	0	0	32	344	116	69	280	94	77	116	88	384	47	153	99	933	122	522	732	413	955	488	1080	1298	694	193	402	888	488	0	0	0	0	123	26	416	281	1050	445	335	222	46	45	50	386	0	215
chrX	11710120	11715565	-	Amun	160	0	0	50	598	4	126	0	98	195	266	914	1228	240	704	600	380	376	194	1255	739	4236	1721	6001	5074	1610	882	1000	4418	1776	1914	1069	3537	8667	4386	16	4	0	38	58	174	1446	572	797	844	2089	101	94	26	102	234	82	238
chrX	9245915	9247336	-	amx	0	0	0	0	0	0	0	0	49	134	0	128	217	0	0	5	0	104	0	559	408	733	350	326	164	42	50	0	187	42	69	131	351	1343	373	0	0	0	0	56	14	78	0	25	58	174	14	5	4	0	2	0	108
chr2R	17124764	17126369	+	Amy-d	34	78	0	0	86	0	0	0	30	4	5	34	107	82	0	0	220	131	0	110	15	53	76	164	281	31	0	22	255	62	64	129	260	152	383	0	0	0	0	42	15	175	80	522	274	156	350	105	66	70	266	24	249
chr2R	17118636	17120303	-	Amy-p	14	50	0	0	412	0	0	0	188	0	0	56	66	128	235	0	26	208	0	91	34	28	55	136	259	36	202	100	196	70	113	114	468	124	380	0	0	0	0	118	33	147	99	720	300	170	375	119	72	72	340	36	699
chr2R	16651095	16652699	-	Amyrel	170	0	0	0	11	1	0	0	110	0	0	34	74	108	286	0	0	178	30	97	22	62	32	0	309	4	0	2	293	72	80	124	235	376	303	0	0	0	0	48	25	182	242	292	134	171	212	74	33	58	140	0	390
chr2R	9062295	9077554	+	ana	374	0	0	0	704	464	0	0	178	562	78	1710	670	170	1822	124	680	868	54	433	378	1806	576	1730	4903	734	0	246	3796	1744	638	584	1886	2550	2052	0	2	0	56	1653	1090	6084	2614	7666	3968	31136	10519	12273	3636	8086	24026	6487	21333
chr3R	24530576	24536395	+	ana1	0	0	0	0	635	240	0	50	0	190	0	213	407	200	434	185	362	429	9	854	402	5832	5119	6336	819	212	124	74	726	549	441	219	1047	2246	757	2	1	0	0	40	41	351	302	326	328	384	78	38	6	148	146	30	54
chr2R	8898729	8900211	-	ana2	0	0	0	0	66	42	0	0	42	0	0	100	787	0	387	0	6	202	2	1095	618	1807	1112	959	313	48	40	18	166	33	183	104	506	1328	747	1	0	0	0	6	18	117	3	12	13	135	33	25	2	76	0	0	0
chr2R	12344983	12351325	+	ana3	0	0	0	114	890	128	0	0	148	278	22	339	617	450	245	224	397	429	2	707	660	3818	4287	3774	936	52	198	222	751	168	208	289	1465	2504	1136	0	116	0	2	56	62	445	216	379	310	495	68	16	18	0	84	42	140
chr2L	13905645	13909212	+	Ance	104	0	0	2	223	0	0	0	0	32	0	101	135	254	373	0	38	116	0	906	76	557	380	329	438	92	2	304	480	69	112	138	396	356	165	0	0	0	0	64	24	406	174	714	230	295	206	74	24	13	0	0	91
chr2L	13909333	13911719	+	Ance-2	20	0	2	0	208	126	106	0	0	86	0	30	111	107	87	82	26	256	60	117	49	495	248	115	411	40	0	0	398	111	92	126	244	525	429	0	0	0	0	106	20	231	132	362	164	254	126	82	26	64	126	0	263
chr2L	13914725	13956188	+	Ance-3	238	146	0	0	4358	220	0	24	166	496	582	933	1317	366	2047	1332	484	1774	188	1450	668	1500	659	642	7666	777	94	153	6247	1522	758	1488	4277	4811	4103	2	80	0	38	504	360	5747	3024	5665	3966	4305	1638	612	270	736	1107	1262	3174
chr2R	9039728	9042142	-	Ance-4	0	0	0	0	248	0	0	0	0	0	275	41	168	148	206	0	128	113	22	171	20	52	51	0	398	21	154	0	299	44	45	94	350	160	279	0	0	0	0	52	36	270	214	334	250	300	415	130	57	78	415	0	758
chr2R	24888628	24891023	-	Ance-5	0	0	0	0	0	2	0	6	6	116	116	52	52	182	239	8	135	299	18	98	48	788	413	596	530	124	156	174	563	852	400	118	278	160	222	0	0	0	0	52	26	211	58	276	216	323	369	139	64	98	155	159	530
chr3L	17621824	17630971	+	anchor	0	0	0	0	901	0	0	0	388	174	96	318	430	152	488	98	370	338	42	537	341	4540	4558	4632	1236	184	292	254	1012	626	393	376	682	1622	681	0	0	0	2	74	52	717	274	798	766	713	84	44	22	112	2	0	311
chrX	18178526	18179472	-	Andorra	0	0	0	0	0	0	0	0	0	0	0	20	32	30	0	0	192	0	0	69	2	15	16	0	45	14	0	60	53	34	6	33	48	108	60	0	63	0	0	14	18	42	0	120	99	51	70	17	6	12	114	0	66
chr2R	23694003	23695232	+	angel	0	124	0	0	113	0	0	0	0	0	0	105	56	98	60	10	78	103	8	180	157	842	862	655	200	60	88	38	183	57	123	51	80	322	121	0	80	0	0	0	13	53	20	182	58	89	25	16	4	5	0	0	36
chr4	115074	129849	-	Ank	162	98	0	0	718	14	0	0	30	636	58	345	1364	146	916	308	140	458	72	1213	731	24444	12109	14513	1740	381	524	230	2318	1111	1559	815	2213	4539	2708	295	4621	162	889	1336	1029	678	360	850	635	1149	139	155	33	98	100	232	432
chr3L	7655389	7718395	-	Ank2	288	0	92	64	6390	280	0	186	974	1216	465	923	2030	1452	5334	1708	1684	4598	346	2750	720	2070	1098	1424	11480	864	1012	816	7954	1304	1320	2747	7469	10540	7238	10	768	16	198	1188	456	5335	3614	6421	4450	6207	2521	910	414	638	916	1420	2390
chrX	17571854	17579229	-	Ankle2	198	2	0	0	202	0	0	0	0	154	0	596	327	262	227	0	92	248	42	734	492	3014	3090	5779	1602	314	82	0	1453	478	542	561	1407	3728	1412	0	36	0	0	40	40	1071	540	1104	1003	884	132	50	32	60	412	20	92
chr4	132220	143123	+	anne	98	0	0	0	636	134	0	56	106	52	80	380	776	336	894	192	626	478	46	774	463	21213	8940	8714	1755	291	652	240	2850	424	770	847	2810	5735	2125	56	1036	72	178	600	644	693	186	459	556	789	46	36	18	47	72	0	288
chrX	21317936	21319296	-	anox	14	0	0	0	46	0	0	102	0	0	0	83	317	54	144	0	7	36	58	666	367	1324	663	1437	306	84	0	182	136	68	89	64	292	790	221	0	92	0	0	18	24	109	123	40	0	146	27	4	6	0	0	0	0
chr3R	30209948	30210382	+	Anp	0	0	0	0	0	0	0	0	0	0	0	2	6	0	0	0	0	0	0	11	2	3	6	124	42	6	0	0	38	0	4	15	0	72	0	0	0	0	13	0	1	22	0	48	48	26	8	0	0	0	38	0	0
chrX	10778954	10786907	-	Ant2	180	0	98	0	330	0	0	0	410	4	236	631	815	388	269	88	524	409	54	1145	732	2958	1544	2367	3367	798	908	534	4175	2307	1417	688	1502	3402	1585	2	132	0	42	100	60	1099	392	1204	931	1395	78	69	18	66	56	150	207
chrX	11168030	11169058	-	antdh	0	0	0	0	0	0	0	0	0	0	0	14	23	68	0	0	0	10	0	4	12	16	6	10	78	4	0	148	67	38	30	37	40	0	64	0	0	0	0	16	2	16	0	4	27	42	111	6	13	64	2	0	120
chr3R	6896253	6999228	-	Antp	810	244	0	60	5817	700	130	74	2054	1960	794	14894	5032	3584	7072	2226	3534	5034	1043	4006	2008	10057	3546	5408	38545	6546	3501	2048	43579	6468	8354	4991	11612	19109	14519	24	740	10	133	9652	3557	92380	21455	73760	30352	155441	33896	41935	10568	20026	91715	20314	55745
chr2R	12846848	12848004	-	antr	0	0	0	0	64	0	0	0	1	0	46	26	52	96	252	0	0	46	0	63	11	437	285	54	218	73	0	0	182	29	45	64	7	63	68	0	8	0	0	0	12	106	58	369	130	103	54	22	11	46	58	0	97
chrX	20171445	20173514	-	AnxB10	0	18	0	0	64	0	0	0	0	3	2	152	23	0	22	0	48	105	10	57	115	588	742	861	348	64	0	16	190	20	31	110	293	621	155	0	4	0	0	16	15	111	90	9	14	105	44	12	12	6	96	32	100
chrX	16416958	16422265	-	AnxB11	0	0	0	2	18	148	0	0	2	66	224	205	269	120	135	220	42	220	36	524	369	1592	1652	2859	1095	278	242	0	984	204	311	400	1012	2344	1352	6	98	0	0	74	38	363	108	396	140	517	66	45	6	0	0	0	204
chr3R	21065241	21070917	+	AnxB9	0	0	0	0	400	0	0	0	0	70	72	470	421	179	352	156	32	268	100	732	511	4488	2656	2586	1231	433	189	360	1752	1193	679	356	1319	2052	1211	4	54	0	0	92	37	572	377	556	372	732	52	90	3	0	128	0	148
chr2L	2156484	2178754	-	aop	52	0	6	162	2864	66	252	4	646	1254	626	6395	2406	770	1450	2054	1417	2028	416	2223	1794	10630	4264	7076	21673	7067	3662	4474	32109	16401	7834	2734	11461	18493	9254	6	912	0	64	654	435	10738	3457	10783	6899	10700	887	586	235	368	850	208	1258
chr3L	16470386	16483650	-	aos	136	0	0	0	874	22	48	100	99	244	126	2494	657	60	1453	711	110	824	326	720	587	2075	796	1249	4410	1177	589	1178	4770	2412	1593	443	1129	1118	1043	2	0	0	24	940	383	20239	4565	15778	6837	13575	5089	5569	1467	2858	6736	1814	5811
chr3R	12432533	12433822	-	Aos1	0	0	25	0	29	0	0	0	98	0	0	153	298	0	0	146	17	161	18	404	313	1063	1403	1858	197	14	74	4	176	69	83	68	280	542	330	0	0	0	0	5	7	57	68	42	22	123	24	0	0	0	0	0	27
chr3R	15532137	15537292	-	AOX1	32	0	0	0	276	2	0	0	140	0	0	180	192	218	435	0	123	479	44	286	76	200	157	258	1220	108	2	100	741	136	146	249	374	750	840	0	138	0	2	512	133	1760	970	3266	1310	2438	2370	1289	513	841	4100	559	3192
chr3R	15537713	15542414	-	AOX2	70	16	0	0	121	0	0	0	172	74	2	106	201	101	262	128	4	265	0	319	88	222	169	36	987	97	0	0	539	188	166	260	545	1028	574	0	102	0	38	282	136	1649	1019	2333	1192	2017	1676	1099	299	244	1746	972	1378
chr3R	15542748	15548188	-	AOX3	0	0	0	0	650	0	0	96	18	18	148	241	200	116	449	132	344	346	132	411	228	632	661	1676	1241	150	188	0	752	202	155	268	702	1158	858	0	82	0	2	208	96	2599	1062	3637	1434	3109	1710	896	408	678	1952	568	1195
chr3R	15548628	15552833	-	AOX4	124	0	0	186	277	0	0	0	170	98	0	266	230	192	252	0	112	326	0	196	86	201	170	168	1072	108	0	108	658	42	112	307	540	565	738	0	0	0	12	700	260	3757	1457	4686	1688	5024	3153	2960	700	1622	5078	1404	3131
chr2R	5706202	5727525	-	ap	324	160	118	0	1384	176	0	0	482	430	1407	2928	2353	482	2048	798	1198	1524	198	2581	1047	5589	2119	3851	8942	2609	2102	1270	14061	5631	3613	2806	7739	23236	7095	4	160	0	128	1551	1066	12781	3625	12916	5505	39534	7582	3721	2064	5656	16730	4468	13412
chrX	19731004	19734581	+	AP-1-2beta	53	0	0	0	268	150	78	0	0	104	0	147	212	0	194	0	72	125	0	557	343	1813	2973	4465	412	83	0	6	219	160	182	224	459	963	535	0	0	0	0	70	33	139	132	86	176	231	55	34	4	38	4	0	112
chrX	9108691	9117744	+	AP-1gamma	0	0	2	2	638	0	0	0	28	16	158	247	1109	200	302	236	486	335	0	1264	685	4992	4655	8114	1230	349	198	99	1782	1349	960	734	2222	6060	2333	2	4	0	0	46	44	572	334	487	356	595	86	44	12	0	2	14	166
chr3R	9557712	9559525	-	AP-1mu	126	0	0	0	165	0	0	0	0	182	0	187	565	242	106	0	26	162	42	429	326	1140	1450	2023	311	32	58	39	205	44	112	136	313	1009	322	0	0	0	0	4	8	134	52	24	65	140	26	16	0	26	0	0	48
chr3R	23958651	23962555	+	AP-1sigma	0	0	0	0	43	56	0	0	47	46	62	182	588	86	301	4	166	207	78	850	351	3418	2334	2988	745	149	36	263	626	432	280	191	848	1334	989	8	0	0	10	30	24	334	230	212	246	247	48	23	6	14	92	86	240
chr2L	408030	414777	-	AP-2alpha	388	152	0	0	1405	0	0	0	194	130	197	184	1022	0	322	696	453	328	0	999	389	5108	5260	6002	1109	182	520	84	754	342	356	374	1244	2954	1285	0	47	0	0	84	73	617	412	555	415	695	137	53	9	66	154	149	102
chr3R	22462455	22464603	+	AP-2mu	84	0	0	0	180	0	118	0	116	100	0	215	524	84	506	267	81	78	48	849	475	1719	2352	2558	449	44	0	90	263	57	115	156	413	1457	607	0	40	0	2	14	14	165	98	16	154	219	48	15	3	12	0	0	2
chr3R	21269209	21270075	-	AP-2sigma	57	0	0	0	238	0	0	0	0	0	0	114	465	24	145	0	56	58	0	1040	458	1872	937	1949	392	43	0	104	321	208	121	132	470	1115	512	2	0	0	40	0	24	131	3	1	57	167	26	18	0	0	1	0	3
chr3R	28832301	28844748	-	Apc	142	206	0	0	758	600	34	0	208	421	45	348	855	162	556	264	117	746	194	1406	664	3637	5036	7232	2327	445	484	128	1844	610	751	672	2111	2877	1847	10	368	0	60	132	94	998	943	1386	391	1028	179	142	28	154	43	196	566
chr2R	17517261	17518186	-	APC10	0	0	0	0	42	92	0	0	0	0	0	63	146	0	366	0	0	16	0	544	275	1253	520	544	163	47	96	0	161	106	85	59	286	642	251	1	0	0	0	8	6	72	1	36	110	90	11	10	4	0	0	0	62
chr3R	24163966	24168264	+	Apc2	0	0	0	0	277	132	0	0	0	86	220	240	361	0	324	0	332	212	0	637	476	3647	3984	3621	703	78	210	20	482	122	240	225	593	1038	536	0	8	0	10	55	33	285	260	316	258	270	50	34	10	0	34	0	180
chrX	9082931	9085867	+	APC4	0	0	0	0	0	54	0	0	0	0	0	142	233	1	247	0	18	94	60	305	239	1935	2032	4307	272	40	0	0	274	76	111	92	237	1206	733	0	0	0	2	0	16	51	37	0	18	190	18	3	0	34	72	26	0
chrX	6597088	6599699	+	APC7	0	0	0	0	364	0	0	0	0	28	108	339	107	0	198	0	13	270	0	242	194	862	209	146	545	182	232	132	918	1495	291	215	564	1426	771	0	2	0	0	42	20	364	52	314	302	312	28	16	6	0	2	212	80
chr2L	16908229	16910418	-	ApepP	6	0	0	0	84	2	0	0	126	112	0	36	113	116	0	148	170	119	0	181	171	1317	964	934	360	18	194	0	235	130	116	90	292	729	160	0	0	0	24	104	18	181	98	290	176	148	19	18	0	0	0	0	18
chr2L	9938178	9938790	-	Apf	0	0	0	0	45	3	0	0	31	0	1	31	258	0	58	0	0	89	0	835	505	1468	269	209	235	43	0	0	245	16	96	96	482	1187	514	0	0	0	0	34	18	202	36	4	43	170	16	7	4	0	4	0	92
chr2L	2766233	2767281	+	aph-1	0	0	0	0	117	1	64	0	46	0	0	145	305	110	49	86	29	151	0	637	502	1141	522	1375	333	53	0	0	231	95	78	176	421	1719	407	0	0	0	58	10	9	142	16	163	96	168	17	18	0	0	4	0	19
chr2R	14944458	14962969	-	aPKC	110	0	0	32	794	0	0	0	118	164	32	448	859	184	1460	486	366	693	182	899	417	3945	3383	2552	3309	662	446	241	3874	1974	1143	869	2076	3559	1742	4	146	0	0	343	151	1833	654	1651	1008	1906	359	188	72	154	532	560	392
chr3L	16595181	16600459	+	Apl	170	0	0	0	237	0	0	74	398	0	4	521	262	234	154	48	218	265	78	173	150	3121	2494	2644	1010	89	4	93	830	115	269	304	582	2476	916	0	0	0	14	58	56	500	198	343	432	501	146	44	14	52	0	116	218
chr3L	1196317	1199339	+	Aplip1	41	0	114	0	293	0	0	0	0	210	0	62	134	36	136	140	132	424	0	154	51	76	76	142	434	54	6	0	308	54	66	142	165	282	294	0	0	0	0	71	43	440	303	210	190	832	1043	362	210	392	657	672	826
chr3R	13287655	13288813	-	apn	0	0	0	0	4	0	0	0	23	0	0	16	49	0	0	0	0	36	0	21	24	30	26	0	93	18	0	0	83	0	28	38	0	0	10	0	80	0	0	7	8	81	0	215	8	85	60	0	9	0	0	0	71
chr4	1060969	1077273	+	apolpp	0	0	0	0	964	0	0	82	110	372	214	254	577	94	1580	250	398	809	68	483	261	2123	293	612	2439	168	82	242	2457	438	535	889	2129	3600	2577	14	166	22	164	318	282	1176	504	875	684	2483	848	422	200	152	446	224	1089
chr2L	9634179	9656026	+	Apoltp	140	2	0	2	1526	0	0	170	202	152	210	327	814	444	1274	420	844	1038	102	918	236	604	372	450	3806	366	166	550	3080	904	515	838	2140	2741	2002	0	158	0	22	398	210	1834	1710	2880	2102	2398	1779	687	364	638	1290	734	2147
chr3L	12206238	12266841	-	app	296	138	2	30	2939	376	108	162	704	324	669	628	1843	670	3340	692	1344	2203	296	2094	857	2764	1470	1917	8382	818	527	296	9392	2488	2512	1460	3957	6070	3839	14	462	0	54	595	361	3786	1324	3652	1928	5487	1797	810	312	338	664	1002	1650
chr3L	11098412	11100578	+	APP-BP1	0	0	0	0	450	0	0	0	0	0	0	88	170	43	148	0	0	161	0	451	236	1806	1988	2112	373	70	0	0	334	111	95	144	431	1335	572	0	0	0	0	64	13	152	15	48	12	168	31	8	4	0	0	0	108
chrX	530501	579044	+	Appl	350	26	0	52	1442	246	20	14	188	299	82	493	1109	466	2302	538	550	2159	394	1454	758	1085	623	1148	4050	459	740	264	4504	1046	1385	956	2384	2761	2499	164	1740	394	1030	824	708	2104	1282	4362	2365	3843	3335	1979	747	754	3736	1702	4886
chr3L	1883795	1885019	-	Aprt	0	0	0	0	10	0	0	0	0	0	134	98	107	0	0	168	0	66	74	307	198	600	289	840	500	95	58	0	266	220	101	61	168	202	192	0	20	0	0	0	14	213	104	174	53	214	28	26	8	0	0	0	56
chr3L	10894776	10899123	-	Aps	0	0	102	0	352	2	0	0	28	66	42	261	642	360	146	532	180	235	0	618	474	3198	2127	2216	2315	466	426	406	2453	649	601	530	1465	4068	2051	4	0	0	4	82	93	2004	225	861	494	1888	196	125	96	200	548	106	589
chr2R	23564891	23599526	+	apt	78	0	58	0	2726	224	112	0	383	366	588	1710	1420	1362	1525	722	980	2047	84	1597	699	3712	2269	2239	8196	1272	498	744	6298	2115	1579	1474	3816	5775	4172	10	176	0	6	1422	800	7626	2853	6873	4546	17074	9885	6311	1961	3702	8245	1992	12056
chr2R	13212405	13214496	-	AQP	0	0	0	0	0	0	0	11	148	0	30	35	67	148	598	0	0	162	0	151	62	129	104	263	252	18	0	0	242	52	51	67	110	79	118	0	0	0	0	7	26	74	172	84	156	131	87	34	11	0	0	0	192
chr3R	28756999	28758234	-	aqrs	0	0	0	0	88	0	0	12	88	0	0	18	41	0	0	0	0	106	0	78	17	52	19	0	152	0	0	106	179	2	26	46	144	0	169	0	0	0	32	51	24	82	44	294	121	97	109	282	16	0	372	86	458
chr3R	8813490	8820682	-	aqz	34	156	0	102	402	170	0	58	66	128	0	1321	1189	0	844	196	500	465	0	1504	869	1868	331	492	2722	1671	1100	647	8595	5286	2336	716	1695	3604	2144	0	10	0	2	44	84	1326	654	1422	818	1018	64	106	22	0	116	162	220
chr3L	12580672	12596018	+	ara	190	112	0	24	1283	154	92	0	298	8	318	2414	952	103	1626	306	360	1060	170	1535	719	1644	786	1254	5772	1903	888	663	7587	2326	1580	1065	2831	6221	2887	2	118	0	34	2617	1423	16931	3904	17642	6471	40384	9752	13543	3017	7086	35324	8709	18767
chr3R	30445635	30455867	-	aralar1	0	2	0	0	434	0	82	0	0	100	4	288	331	482	488	688	290	610	50	515	378	3992	4531	3816	2187	499	220	2	1738	587	420	444	1300	2232	1323	10	114	0	0	80	78	1226	236	860	1000	1311	410	182	67	134	272	0	609
chr2R	14357927	14360297	-	Arc1	0	70	0	0	128	0	0	0	114	0	136	143	106	14	191	0	0	209	42	159	182	423	117	577	730	183	892	1200	575	521	243	214	441	597	695	2	28	0	98	32	48	262	24	450	332	269	178	28	12	30	136	10	312
chr2R	14361924	14362825	+	Arc2	0	0	0	0	336	0	0	0	0	0	0	152	79	28	0	226	8	134	0	68	158	266	45	278	393	58	160	203	387	152	111	103	172	1103	504	6	0	0	0	0	14	150	117	54	7	182	49	7	2	2	0	0	52
chr3R	19877737	19879309	+	Arc42	54	0	0	0	114	0	0	0	0	0	0	107	303	80	222	0	0	84	0	544	312	1082	1445	1208	225	0	0	2	217	96	40	81	186	548	237	0	0	0	0	10	8	140	84	40	22	88	32	6	0	78	18	126	30
chr3R	21661186	21662972	-	Archease	0	0	108	0	164	0	0	0	44	0	78	228	80	190	316	198	0	150	20	178	174	1028	475	603	588	67	0	2	580	191	155	89	306	660	314	0	92	0	0	24	27	393	134	152	142	411	30	28	0	0	0	0	64
chr4	1124167	1125325	+	Arf102F	72	0	0	0	239	0	0	0	0	0	0	17	220	0	40	120	123	60	0	228	73	2019	597	519	232	41	0	98	216	18	59	67	225	697	525	0	10	0	48	30	17	79	8	78	1	141	12	5	5	0	0	0	26
chr2R	15322501	15325490	+	Arf51F	0	0	0	0	306	4	88	0	0	0	0	156	715	28	410	206	243	284	0	1475	680	3678	1663	1037	1071	234	98	254	991	371	322	443	1809	4451	1692	2	2	0	2	50	44	597	142	604	288	690	54	38	18	58	140	28	86
chr3L	22868380	22872231	-	Arf79F	0	0	84	0	599	8	0	0	4	160	0	328	1748	259	260	372	2	351	72	1952	1037	4911	1730	2103	2531	855	1571	820	3730	2212	1543	574	2129	8222	2815	2	258	0	24	54	84	878	248	608	451	959	54	30	21	42	0	0	106
chr3L	12415026	12417580	-	ArfGAP1	181	0	0	0	186	2	0	0	0	0	0	152	236	160	64	0	155	84	60	293	187	2160	2708	3071	631	105	0	0	346	133	70	84	458	721	260	0	0	0	0	76	28	325	186	168	211	903	160	216	28	178	189	34	353
chr3L	22714313	22717577	-	ArfGAP3	4	0	82	0	367	54	0	0	214	72	0	156	450	224	743	298	133	330	122	1081	568	4324	4140	4425	995	182	164	0	628	151	191	248	1656	2087	1198	3	6	0	0	96	44	504	238	208	184	655	133	55	29	74	322	64	214
chr3R	11232429	11235013	-	Arfip	0	0	66	0	402	0	0	0	138	198	86	378	282	4	586	0	178	326	0	706	406	2317	3055	4364	499	84	2	0	362	200	112	154	441	1220	267	0	40	0	0	8	20	147	0	145	126	148	36	34	4	0	0	0	102
chrX	9107069	9108354	+	Arfrp1	0	0	0	0	70	66	0	0	0	100	10	43	233	0	0	0	0	19	0	220	123	622	354	621	210	36	0	29	231	196	56	87	138	834	146	0	84	0	0	0	8	45	76	42	0	90	4	0	3	0	0	0	0
chrX	509435	528028	+	arg	108	0	88	0	1063	316	0	0	78	242	286	1007	635	274	1736	544	244	924	52	1001	1044	4124	2120	3220	3405	891	772	318	3832	1489	1520	920	3331	6119	3443	8	150	0	38	260	160	1685	891	1178	842	2156	722	430	114	344	766	160	1148
chr3L	9048781	9066027	-	Argk	394	0	0	2	696	14	0	0	792	222	458	705	916	460	1756	674	654	1441	122	1018	470	2726	1960	3097	5239	1839	1008	1140	5939	3750	1750	831	2930	3644	2428	2	168	0	104	346	260	4311	1083	3562	2362	6547	2570	1045	606	544	1954	540	3388
chr2L	8939725	8942105	-	Argl	0	0	0	0	0	2	0	0	0	42	0	30	74	0	178	79	0	184	42	110	25	1612	1694	644	295	59	0	0	302	494	151	63	176	528	182	0	0	0	26	44	20	144	3	118	63	226	24	38	12	44	0	0	65
chrX	15841769	15844145	-	ArgRS	0	0	0	0	154	2	0	0	40	0	0	102	305	0	56	98	0	24	54	340	264	1847	1530	2662	281	40	469	0	305	48	110	117	234	1184	256	0	0	0	0	24	8	86	0	202	58	101	8	0	4	0	0	0	4
chr3R	7887045	7890150	+	ArgRS-m	4	0	0	0	509	0	0	104	157	99	300	91	168	26	254	164	0	125	88	603	265	2279	2436	3926	570	47	0	150	416	219	170	126	308	863	703	0	0	0	2	106	33	243	68	267	150	338	81	31	12	26	80	178	155
chrX	18130392	18137784	-	ari-1	46	0	2	58	404	116	82	0	134	174	4	145	735	110	746	112	278	381	36	611	315	3657	3110	3488	1321	146	398	354	1112	210	408	429	1751	4616	1777	0	60	0	0	56	67	483	178	201	561	784	109	38	20	100	292	0	263
chr2R	22212835	22217264	+	ari-2	118	96	0	0	309	0	0	0	0	372	0	387	413	270	585	24	294	219	72	667	449	3187	3375	5120	1845	460	480	106	2207	1275	647	510	1422	3455	2069	0	92	0	4	156	62	1210	524	580	679	2314	274	162	99	204	705	322	826
chr3L	15983135	15984362	+	Arl1	118	0	0	0	388	0	0	0	0	52	218	73	332	0	74	116	112	150	0	589	323	750	900	1077	204	42	0	0	165	42	114	112	439	1118	466	0	2	0	0	5	22	97	56	54	25	101	12	6	0	0	0	0	99
chr3R	8341100	8341872	+	Arl2	0	0	0	0	222	0	0	0	0	100	0	110	205	0	128	160	0	112	0	279	188	909	850	1001	126	16	0	0	136	0	43	40	181	530	195	0	0	0	0	23	15	69	0	0	27	283	67	53	17	42	65	0	95
chr4	177348	179389	-	Arl4	10	0	0	0	164	6	0	38	99	0	10	85	469	0	144	0	28	101	0	560	239	3223	1156	1985	379	60	6	224	372	164	135	164	696	1768	1032	2	127	0	42	81	62	108	38	110	16	126	3	0	4	0	2	0	6
chr3L	8298501	8299839	-	Arl5	0	0	0	0	0	0	0	0	74	68	0	207	763	197	0	0	1	77	0	1146	574	1559	566	441	403	37	117	184	542	129	205	256	812	1647	873	0	0	57	0	2	6	212	26	148	58	234	36	6	5	0	24	0	205
chr2R	19444179	19445058	+	Arl6	0	0	0	0	10	13	0	0	0	0	0	51	40	58	0	0	13	77	0	69	60	1199	1070	1536	133	59	0	132	170	41	122	34	173	121	196	0	0	0	0	0	7	75	32	51	0	54	11	0	2	48	0	0	48
chr3R	16643605	16645171	+	Arl6IP1	0	0	0	0	32	0	0	0	0	0	0	87	382	196	372	104	2	124	0	372	320	1870	1514	2134	323	16	350	552	379	150	168	82	188	757	209	0	0	0	0	18	28	100	102	138	98	271	70	54	6	118	114	0	32
chr3R	8126605	8129835	+	Arl8	163	0	0	0	486	0	0	104	142	110	0	331	237	0	116	0	0	168	0	385	289	4575	1968	3055	806	290	281	408	1463	4459	556	267	1249	2113	953	0	2	0	2	130	63	824	357	970	613	1779	603	370	127	416	1007	20	819
chrX	1891401	1900646	-	arm	2	0	0	96	1082	0	90	0	356	4	124	1087	1593	198	150	720	427	560	118	2407	1317	5658	2939	4200	3148	807	1107	450	3001	1580	1567	1148	4083	10794	4625	4	2	0	6	96	64	987	482	650	733	1223	95	77	10	40	154	84	102
chr3L	3461317	3466303	+	armi	24	0	0	0	140	0	0	0	0	0	2	157	238	164	160	308	10	276	0	269	221	3780	4623	4337	856	62	214	158	610	74	149	146	392	934	312	6	0	82	1	46	28	388	164	450	131	430	80	62	16	0	0	0	148
chr3R	12691743	12694232	+	Arp1	224	0	0	0	238	0	0	0	0	0	2	116	379	167	166	302	59	150	0	461	236	2068	2538	2226	481	34	0	4	305	44	60	156	486	1223	572	0	0	0	0	24	25	235	30	192	21	265	22	22	6	0	66	0	60
chrX	19644531	19646176	-	Arp10	0	124	0	0	330	0	0	70	4	6	0	138	204	0	0	0	18	134	48	354	237	980	1009	2276	200	43	462	0	239	501	193	100	318	725	232	0	0	0	0	7	12	62	104	20	66	90	15	10	4	0	74	0	12
chrX	16548290	16553968	-	Arp2	110	28	0	0	251	72	0	0	0	0	0	235	261	108	158	58	56	179	0	532	384	3005	1809	2724	1243	244	0	338	1694	626	605	407	1303	3337	1237	0	182	0	0	38	53	388	214	364	369	449	62	62	18	0	0	0	12
chr3L	8113407	8115902	-	Arp3	88	0	0	0	470	0	0	0	30	162	0	135	464	164	183	0	105	222	6	618	383	2605	2309	3172	457	54	188	10	443	163	225	175	613	1700	711	0	104	0	1	68	16	200	0	41	230	235	18	8	4	160	0	142	92
chr3R	18185498	18187875	+	Arp5	0	0	0	0	171	30	0	0	46	112	6	141	206	0	1	0	88	169	20	336	284	1574	2423	3411	405	35	0	0	323	60	148	127	521	903	380	0	86	0	0	8	25	141	76	118	93	258	38	24	6	18	210	0	44
chr2R	16774246	16775676	+	Arp53D	0	0	2	0	60	0	0	0	0	12	2	24	86	0	145	124	88	85	28	38	46	96	36	56	241	34	0	0	191	48	22	40	120	281	226	0	0	0	1	52	18	63	116	292	140	100	112	10	24	102	52	0	20
chrX	15735774	15737120	-	Arp6	2	0	0	0	146	106	0	0	0	128	0	112	263	0	172	0	92	36	30	494	369	698	594	1139	213	18	0	74	101	61	72	52	326	1320	476	2	0	0	0	0	8	54	56	128	17	77	15	0	0	0	0	0	56
chrX	17858379	17860800	-	Arp8	0	0	0	38	220	118	0	0	0	2	0	209	157	0	60	150	0	178	37	540	284	1002	2050	3077	125	65	0	0	320	124	128	154	549	1666	486	0	0	0	0	45	22	39	0	156	66	98	32	0	2	46	2	70	0
chr2L	13827941	13829741	-	Arpc1	0	0	0	0	60	3	0	72	4	0	0	216	500	136	72	12	40	125	0	454	328	1146	1727	2245	382	46	0	411	210	29	81	116	521	997	568	0	0	0	0	48	27	110	50	147	128	132	20	6	6	54	0	0	24
chr2L	20417057	20423027	+	Arpc2	0	0	0	4	308	0	0	0	0	2	114	199	310	70	112	282	374	232	122	827	418	4393	2935	2665	1701	254	676	1038	1522	559	474	300	1086	3170	1410	0	0	0	16	8	58	769	154	490	104	813	65	48	10	132	48	0	50
chr3R	15834648	15836021	+	Arpc3A	0	0	5	0	146	0	56	0	0	0	0	133	114	0	132	0	0	106	0	442	344	1012	897	1009	182	14	0	310	251	60	90	92	739	972	520	0	0	0	2	20	10	109	0	72	24	165	20	22	0	24	0	0	6
chrX	17104571	17105852	-	Arpc3B	0	0	0	0	4	0	0	0	0	0	0	16	17	0	68	0	0	46	0	38	18	20	12	0	155	30	236	0	120	0	23	38	84	52	38	0	0	0	0	0	2	47	42	0	14	40	31	20	8	2	0	0	98
chr2L	6125132	6125911	+	Arpc4	0	0	0	0	0	0	0	0	40	2	0	38	110	2	168	94	72	67	0	225	151	604	499	377	168	46	0	0	223	131	67	42	104	816	195	0	0	0	0	0	20	94	48	99	0	69	19	6	0	0	120	0	1
chr2L	2580292	2581423	+	Arpc5	120	0	28	0	131	0	0	0	100	0	52	85	227	0	0	0	0	64	0	410	271	1163	787	1558	170	10	186	0	165	32	78	62	227	1392	596	0	0	0	0	2	8	82	126	116	0	123	16	14	6	0	0	0	0
chr2R	13453640	13483229	-	arr	284	234	116	74	3242	76	0	148	1320	1434	702	6877	5129	1460	2042	1550	1540	2313	672	2921	2324	9551	3914	8291	31034	7967	6202	2944	33189	9211	8542	4033	13906	43176	15765	24	522	2	52	614	807	26432	8296	25426	13843	18369	2009	743	874	2052	3935	1716	5348
chr2L	18078269	18081307	+	Arr1	250	0	0	0	132	0	0	80	110	0	48	22	164	72	164	0	0	76	0	84	33	41	53	126	383	96	0	80	351	203	58	112	180	236	137	0	0	0	0	0	13	199	117	392	201	204	110	36	18	0	68	60	218
chr3L	8647261	8648936	-	Arr2	0	0	0	0	0	0	0	0	0	15	0	56	89	0	134	0	204	231	0	76	34	59	38	0	291	14	0	0	275	69	37	111	286	400	187	0	0	0	0	176	124	404	378	1241	418	327	379	510	64	102	1984	114	900
chr2R	6080828	6085625	-	Ars2	100	0	0	0	296	124	0	0	246	78	80	165	505	164	216	140	147	364	42	618	279	5298	6118	8613	830	184	210	184	1348	209	601	283	703	2080	1036	2	77	0	2	48	42	338	140	226	203	451	53	41	8	8	136	0	66
chr3R	10786481	10788226	-	Art1	79	0	0	0	4	0	96	0	34	106	0	313	641	155	74	0	0	90	8	1062	593	2387	2820	3720	511	110	51	0	315	125	200	137	539	1067	377	0	0	0	0	39	21	170	86	160	88	249	39	10	2	0	94	0	20
chr2L	4277696	4281324	-	Art2	0	0	0	0	266	0	4	104	0	2	0	182	143	114	413	128	42	253	10	163	50	99	72	176	558	80	158	63	522	138	111	213	376	668	226	0	0	0	42	97	50	385	641	873	721	452	278	192	58	98	218	52	267
chr3R	15227605	15229408	-	Art3	0	0	0	0	20	0	0	0	140	0	0	293	554	102	0	0	2	104	0	783	583	1925	1814	2909	295	22	0	0	253	130	162	91	294	874	279	0	0	0	0	64	11	109	122	98	8	161	30	4	2	28	68	0	62
chr3R	9982816	9986060	-	Art4	0	0	0	0	538	0	0	0	128	170	0	148	314	396	242	80	113	205	0	674	227	3348	3503	5628	588	209	174	164	1075	567	416	225	859	1318	799	0	118	0	2	18	47	408	52	580	410	350	92	25	20	46	1	210	156
chr3R	13944654	13945812	-	Art6	0	0	0	0	14	6	0	0	70	24	0	55	54	0	276	132	0	92	50	22	13	91	63	140	266	14	0	0	216	6	43	66	155	160	44	0	0	0	2	449	80	773	304	1328	596	2658	1229	1264	352	623	3921	1530	1792
chr2R	23076688	23079038	-	Art7	12	0	0	0	275	21	0	0	0	190	96	99	161	78	72	115	5	110	0	331	245	1056	1828	1444	366	43	0	0	216	50	43	165	450	958	475	0	192	0	0	0	21	148	183	202	123	231	56	6	10	56	0	68	1
chr2L	11009821	11011086	-	Art8	0	42	0	0	697	0	0	0	0	0	0	139	337	0	56	178	90	91	0	589	413	1381	1216	1805	182	66	148	42	379	969	269	81	249	777	202	0	88	0	0	38	22	137	22	54	4	129	19	8	10	0	0	0	116
chr3R	13942238	13943460	-	Art9	0	0	0	0	228	0	0	0	0	45	50	197	91	0	9	63	0	219	4	69	39	189	85	254	550	209	0	52	452	26	109	89	412	328	130	0	222	0	0	172	116	3012	1027	3341	991	4585	1193	1303	410	826	3296	598	2418
chr3L	16603053	16608146	+	Arts	0	0	0	0	316	2	0	34	74	11	10	342	238	230	554	68	128	203	6	778	469	4174	3933	4148	764	101	216	80	831	118	197	323	856	1658	1092	2	0	0	0	62	40	400	80	446	228	393	86	10	4	90	0	120	78
chr2L	861849	868354	-	aru	4	102	0	0	845	20	0	66	122	332	236	1098	1947	162	364	285	350	796	252	1553	1017	5523	4130	8381	5820	2177	2907	2305	6514	3683	2105	989	3478	6832	3186	7	324	0	34	178	89	2939	1142	2565	1638	2607	186	168	45	6	356	126	282
chr3L	21528218	21529333	-	Arv1	31	1	0	0	120	0	0	0	74	157	74	39	81	0	304	0	0	66	0	236	218	1609	539	1431	180	20	0	0	103	192	191	59	148	366	198	0	0	0	0	38	6	105	0	68	0	138	29	2	2	0	36	0	52
chr3L	18900595	18901554	-	arx	0	0	0	0	224	56	0	0	0	0	0	251	456	0	0	0	13	68	0	1050	670	1740	591	1848	298	96	0	0	269	108	138	111	274	1113	234	0	0	0	0	28	6	97	289	122	23	130	14	4	7	13	118	0	4
chrY	702430	704048	+	ARY	0	0	0	0	226	0	0	0	0	0	0	6	8	0	0	0	0	16	0	10	30	2	0	0	46	0	0	0	40	0	0	10	0	0	11	44	200	0	26	0	6	24	0	0	0	20	10	4	2	0	0	0	34
chr2R	8114286	8123001	-	Asap	0	0	0	0	676	6	0	90	74	262	0	481	1060	236	878	146	597	720	0	1817	1094	6438	7488	8603	1610	318	1	430	1313	515	863	638	1418	4695	2054	2	210	0	28	120	114	720	268	757	671	824	118	36	6	46	136	198	292
chr4	469409	488994	-	Asator	0	0	0	0	1812	172	0	0	0	306	0	745	987	152	1562	542	446	878	262	1148	796	14482	6069	6263	2871	504	190	126	3212	493	947	1044	3034	5494	3368	233	2872	54	1050	648	522	1799	528	1461	1326	2703	393	386	104	106	276	537	945
chr3L	3163786	3166250	-	Asciz	0	0	0	0	126	2	0	0	24	34	0	398	933	156	210	144	164	161	79	1633	1014	2141	472	1249	918	240	230	194	899	198	334	456	1761	4458	1953	2	110	0	0	20	37	527	32	260	101	437	38	40	12	0	240	0	30
chrX	460747	463176	+	ase	0	0	0	0	158	0	0	0	0	0	0	46	22	0	41	68	0	96	16	91	9	77	24	16	215	14	0	0	227	103	55	82	316	178	118	4	0	0	0	100	38	522	239	410	315	415	392	297	66	72	426	16	456
chr3L	19618894	19620398	+	asf1	0	0	80	0	36	0	0	0	0	0	0	96	174	0	154	0	0	150	0	477	250	906	580	932	409	56	0	0	329	92	89	101	422	723	381	0	0	0	0	34	10	139	81	62	58	141	46	32	8	0	0	0	8
chr3L	19590773	19598755	-	ash1	328	0	60	0	196	2	0	66	2	120	0	183	882	528	325	160	0	322	44	590	280	5773	7199	6338	1116	248	67	94	962	140	400	260	661	1770	793	0	0	0	0	50	68	362	170	366	326	618	78	60	3	238	244	0	154
chr3R	24650125	24653376	+	ash2	0	0	0	0	72	2	0	0	54	0	86	312	384	328	172	166	181	314	28	1462	859	4612	2288	3201	1100	160	0	154	940	148	227	274	1075	2014	742	6	0	0	66	60	54	552	220	200	94	558	70	100	12	0	58	108	147
chr3R	19879719	19886030	+	Ask1	0	0	0	0	320	2	0	0	0	2	0	204	631	112	342	282	88	303	38	814	440	4578	5566	5927	959	82	0	4	583	46	209	228	676	1314	593	8	0	0	76	46	30	426	352	309	278	358	68	52	6	60	154	0	20
chr3R	5603236	5606543	-	asl	0	2	42	0	23	2	0	0	0	0	254	94	303	106	274	0	45	198	6	444	317	2584	3379	4549	441	67	130	0	420	70	97	202	564	1233	703	2	0	0	0	0	32	146	71	140	38	219	52	48	4	32	0	152	28
chr2L	19129469	19131954	-	AsnRS	0	0	0	2	255	0	0	78	152	54	0	210	401	224	889	0	0	196	0	615	424	1678	2452	3525	392	44	0	28	285	92	192	163	805	1773	724	0	0	0	0	8	36	199	178	176	171	241	38	34	8	6	0	104	102
chr2R	17001994	17003599	+	AsnRS-m	0	0	0	0	102	0	0	0	0	166	1	144	146	10	118	154	17	72	0	429	277	1586	1360	1722	194	60	0	280	200	58	94	89	227	668	235	0	0	0	1	0	6	73	0	120	12	99	15	16	5	0	0	0	0
chr3L	21173118	21174973	+	AsnS	0	0	652	0	179	2	2	0	72	0	0	195	105	146	0	0	26	84	0	343	146	261	288	102	471	76	0	0	346	173	106	143	513	725	522	0	0	0	0	74	26	152	93	274	194	171	38	26	5	95	0	0	6
chr3R	24753849	24760513	+	asp	24	0	0	0	320	58	0	0	118	60	2	133	280	68	740	226	246	289	100	425	264	5140	5607	6735	1005	144	0	196	723	116	264	217	551	1129	585	0	6	0	0	132	58	404	176	676	378	385	60	52	20	16	42	0	82
chr2R	16110331	16116996	+	Asph	0	0	0	0	346	60	0	0	110	66	1420	139	343	278	754	238	30	547	50	396	98	1240	892	950	1049	124	186	120	934	170	239	422	987	1583	969	0	40	0	0	76	68	487	576	414	516	587	128	79	49	26	86	52	410
chr2R	21217856	21251150	-	ASPP	334	264	208	154	1383	252	0	44	712	454	363	1484	1668	662	2032	1325	1053	1911	358	1360	800	3591	2025	3499	11930	2249	2030	1367	17209	5176	3996	1838	3176	8658	4735	8	194	0	10	382	318	4814	1604	4748	2430	5914	782	387	187	396	692	466	1032
chr2R	12877004	12883168	+	AspRS	0	0	0	0	594	0	0	0	0	247	138	607	945	160	968	204	390	333	270	1295	754	6466	6347	9770	1373	642	948	600	1940	751	693	635	2287	5397	2988	6	58	0	42	186	88	869	625	1111	605	1498	395	225	111	226	537	450	610
chr2L	16827078	16832093	+	AspRS-m	0	2	0	0	88	118	0	0	94	82	98	186	283	164	926	316	102	176	44	748	384	6334	5191	4697	980	238	112	256	799	472	410	275	1277	2267	1179	4	160	0	146	40	53	479	126	318	200	499	68	50	18	2	20	124	0
chr2R	22886398	22887578	+	asrij	0	0	0	0	218	27	0	0	4	0	0	225	357	120	210	170	33	59	33	1133	680	1891	1055	2074	448	15	0	234	275	67	115	138	861	1790	911	0	0	0	0	43	22	174	45	112	12	189	31	16	0	76	0	0	80
chr3R	5607799	5609810	+	asRNA:ASTR	0	0	0	0	254	0	0	0	2	140	33	39	59	0	24	106	64	133	0	31	13	1254	1973	1892	276	48	0	26	121	32	90	72	195	320	198	0	0	0	0	52	14	76	0	188	84	187	12	6	2	0	2	0	6
chr3L	12129103	12131488	-	asRNA:CR11538	0	0	0	0	193	2	0	0	2	0	110	59	260	418	640	150	14	376	0	154	100	220	116	98	538	84	40	0	286	54	148	237	531	1319	573	6	0	0	18	74	48	179	154	758	120	322	359	29	39	114	350	140	250
chr3R	13455511	13466106	-	asRNA:CR17025	4	70	0	0	750	0	0	0	220	256	124	165	341	588	688	184	206	588	40	425	100	554	423	742	1598	131	72	32	1107	358	249	401	930	1264	845	4	2	84	0	335	68	1363	694	1561	823	1300	825	276	99	340	182	208	824
chr2R	22756165	22758995	+	asRNA:CR30267	0	0	0	0	222	0	0	0	0	0	80	47	72	0	192	0	122	159	0	112	38	75	74	0	466	84	122	0	340	76	55	156	410	521	273	0	0	0	2	6	33	180	204	179	232	207	211	67	33	52	57	158	285
chr3R	11222414	11223029	-	asRNA:CR31144	0	0	0	0	0	0	0	0	0	4	50	16	648	0	42	0	0	51	0	755	289	639	557	926	201	162	384	152	129	224	109	39	51	340	20	0	0	0	0	9	12	40	38	1	3	43	9	14	6	0	0	0	30
chr3R	9022057	9024018	+	asRNA:CR31429	124	0	0	0	312	0	0	0	330	0	0	49	176	199	434	170	120	317	0	135	64	815	949	1995	400	144	111	0	335	223	305	167	320	683	401	2	41	0	0	53	24	151	230	291	250	177	53	8	10	86	0	148	68
chr3R	9779519	9782693	-	asRNA:CR31514	0	0	0	2	252	2	0	0	0	82	0	348	176	108	334	0	0	247	0	406	223	2100	1300	2271	774	150	204	268	661	132	207	159	594	706	795	0	218	0	2	0	22	262	153	200	476	271	38	44	12	0	0	0	61
chr2L	13777195	13778124	+	asRNA:CR31845	0	140	0	0	28	0	0	0	39	29	146	439	184	130	194	166	0	163	58	85	45	476	35	110	1139	527	121	124	1382	946	463	88	554	574	455	0	0	0	0	81	37	681	179	412	328	665	82	75	16	197	0	0	77
chr2L	5769752	5771537	+	asRNA:CR31912	0	0	0	0	192	0	0	0	152	0	0	34	138	66	82	102	0	69	0	50	30	1072	1290	1861	305	80	0	178	432	271	180	109	397	410	291	0	0	0	30	48	20	214	88	276	157	131	37	18	2	70	80	0	84
chr3L	20207866	20208801	-	asRNA:CR32224	20	0	0	0	59	0	0	0	0	106	0	19	24	0	0	94	0	91	0	94	52	28	13	20	238	4	0	136	163	44	15	42	106	238	139	0	0	0	0	23	9	81	214	189	85	83	95	24	14	0	0	0	0
chr3L	4221704	4222734	-	asRNA:CR32252	2	0	0	0	98	0	0	0	0	0	1	108	57	0	68	0	0	147	0	130	16	175	88	130	273	82	0	0	283	70	120	50	187	205	303	4	0	0	42	57	16	453	341	328	289	146	118	42	22	0	0	0	176
chr3R	31767973	31769423	+	asRNA:CR33945	0	0	0	0	324	144	0	0	0	94	0	266	151	0	18	0	0	73	84	41	10	1290	590	1009	487	108	64	140	1262	270	182	181	564	323	531	0	0	0	0	50	12	369	157	122	160	245	32	20	1	32	0	0	94
chr2R	14769599	14771295	-	asRNA:CR42254	0	0	0	0	189	0	0	0	112	0	0	107	588	94	2	0	84	158	94	1126	491	1231	175	332	952	50	0	2	739	164	171	146	752	1816	677	0	2	128	36	64	16	495	86	190	28	1357	91	77	24	126	130	0	220
chr2R	21631421	21634040	-	asRNA:CR42547	0	0	0	0	106	0	0	0	130	0	92	159	190	1	138	2	410	208	68	257	173	1796	1817	1780	445	6	252	0	274	60	118	128	630	848	395	0	0	0	0	46	15	209	49	172	200	156	29	30	3	0	68	122	144
chr3R	7143487	7144295	+	asRNA:CR42738	0	0	0	68	0	0	0	0	0	0	0	14	19	0	7	0	0	40	38	51	12	27	18	0	157	14	0	0	112	45	15	26	10	58	52	0	46	0	0	2	2	32	0	0	0	70	16	22	0	0	3	0	15
chr2R	22985374	22986549	+	asRNA:CR42742	0	0	0	0	144	0	0	0	0	0	0	25	34	0	0	0	0	69	0	49	17	20	8	0	189	13	0	0	173	72	38	68	16	2	39	0	0	0	0	2	6	123	38	137	82	190	98	34	28	6	64	56	179
chr2L	11531966	11534547	-	asRNA:CR42743	0	0	0	0	121	0	0	0	0	72	22	21	81	0	256	0	66	100	13	81	40	50	23	0	339	26	0	0	284	0	58	67	175	180	206	0	0	0	4	20	38	199	54	142	70	367	258	46	55	8	44	0	170
chr3L	2088166	2089626	+	asRNA:CR42860	0	0	0	0	0	0	0	0	0	23	0	17	36	26	162	0	0	13	2	48	17	327	71	1	203	110	0	46	346	42	180	74	220	153	103	0	0	0	0	12	4	82	24	63	22	113	22	14	9	0	16	132	53
chr3L	14034531	14036836	-	asRNA:CR42871	9	0	0	0	331	0	0	0	0	88	0	83	117	202	132	0	0	124	76	131	79	579	485	672	480	94	0	106	213	90	131	137	352	946	298	0	128	0	0	16	8	79	48	92	150	189	69	4	4	0	0	78	100
chrX	12973825	12974615	-	asRNA:CR43152	0	0	0	0	6	0	0	0	0	0	0	2	32	0	2	0	0	42	0	13	0	8	0	0	46	0	0	0	42	7	4	6	26	0	2	0	0	0	0	0	2	34	0	0	0	24	5	0	4	0	0	0	19
chr3L	15520318	15521554	-	asRNA:CR43159	40	0	0	0	32	0	0	0	0	18	0	19	73	72	101	46	3	61	0	42	16	894	1200	1499	222	14	0	142	127	68	38	44	411	306	266	2	0	0	2	30	12	121	168	228	146	76	18	6	0	0	0	0	2
chr2R	20896994	20898629	+	asRNA:CR43160	0	0	0	0	84	0	0	0	0	0	0	49	57	34	120	10	17	100	0	15	2	240	137	410	244	38	0	42	121	24	36	50	9	56	65	0	2	0	0	548	266	548	83	1257	305	10878	2296	2773	647	1610	8729	1362	3616
chr2R	21607687	21608477	+	asRNA:CR43243	0	0	0	0	136	1	0	0	14	0	0	52	81	0	0	0	0	93	0	3	12	168	31	0	312	51	0	0	239	107	35	54	114	215	94	0	0	0	0	4	16	298	53	99	88	235	81	10	4	0	0	0	8
chr2R	24793807	24795772	+	asRNA:CR43257	0	0	0	0	50	0	0	0	2	0	144	542	111	0	194	42	50	171	0	88	56	893	667	513	651	94	0	27	531	181	87	139	326	888	461	0	0	0	0	26	34	567	165	262	162	974	136	58	17	196	46	0	88
chr3R	25902846	25906766	-	asRNA:CR43259	0	0	0	0	180	0	0	0	0	72	0	31	134	57	208	234	0	154	26	91	42	136	36	169	463	12	0	46	444	106	111	134	56	235	352	0	2	0	0	100	13	161	210	228	177	259	115	62	13	33	96	87	107
chrX	15662289	15665707	-	asRNA:CR43299	0	0	0	0	0	0	0	0	0	4	0	30	50	0	256	0	0	108	0	60	51	52	18	0	353	14	0	0	212	70	44	85	158	92	148	2	0	0	0	12	36	208	108	410	190	334	274	168	37	2	590	150	458
chr2L	18200336	18201135	+	asRNA:CR43413	0	0	0	0	286	0	0	0	70	0	0	13	28	0	0	0	134	113	0	53	15	43	11	0	145	0	0	0	59	0	12	28	0	132	196	0	0	0	0	4	1	84	40	0	41	77	29	8	6	0	0	0	62
chr4	867824	871426	+	asRNA:CR43425	0	0	0	0	248	102	0	0	2	16	238	60	46	74	52	12	0	44	0	70	38	4907	1414	2378	380	56	0	96	424	363	264	140	364	990	330	22	418	10	34	243	197	111	38	64	100	296	38	38	4	0	0	0	64
chr3L	22850111	22854434	+	asRNA:CR43426	38	22	0	0	506	20	0	0	556	126	142	1574	584	84	456	412	596	478	48	278	128	914	185	6	4625	968	1250	400	3983	1381	768	765	4247	6854	3882	2	0	0	0	104	142	2716	1268	2701	1921	2297	202	109	64	172	654	430	592
chr2R	15682569	15684933	-	asRNA:CR43429	0	2	0	0	74	0	0	0	2	0	0	145	138	94	412	6	48	156	0	307	296	737	1456	1336	323	56	0	0	224	51	63	108	180	642	389	0	0	0	0	10	6	77	188	134	44	147	20	16	4	0	0	0	36
chr2R	19399769	19401335	+	asRNA:CR43430	0	0	0	0	0	0	0	0	0	0	0	50	99	84	172	0	62	234	0	143	75	440	140	153	294	116	276	0	577	874	386	151	459	695	314	0	0	0	2	55	18	179	197	668	176	188	57	28	6	118	50	75	58
chr3L	17166863	17167542	+	asRNA:CR43433	0	0	0	0	0	0	0	0	0	0	0	6	25	0	0	8	0	11	0	21	9	19	19	2	89	9	0	13	79	1	4	6	79	76	16	0	0	0	0	0	2	24	28	27	96	48	29	4	3	0	78	0	50
chr3R	22996454	22997785	+	asRNA:CR43454	0	0	0	0	0	0	0	0	0	0	0	4	43	0	0	0	82	48	0	16	26	35	20	0	227	22	0	164	169	8	38	43	188	110	49	0	0	0	0	13	2	87	40	147	44	106	33	5	7	0	64	0	22
chr3R	13971733	13974675	+	asRNA:CR43460	0	0	0	0	342	0	0	0	128	30	78	102	96	0	162	140	0	86	0	96	36	220	45	170	570	64	472	354	725	256	222	90	210	289	291	0	0	0	0	0	17	630	218	717	548	513	219	60	34	8	294	0	483
chr2L	14359285	14361303	-	asRNA:CR43463	0	0	0	0	552	0	0	0	142	24	130	346	299	97	54	238	244	154	38	388	314	1223	1329	2177	441	96	53	0	268	124	123	210	758	1769	813	0	0	0	0	32	12	272	24	425	114	294	60	28	15	78	106	226	104
chr2L	2000058	2003935	+	asRNA:CR43464	0	0	0	0	300	0	0	0	0	0	0	86	65	152	648	0	0	220	28	121	30	152	64	298	715	12	0	0	350	47	84	96	304	514	341	0	0	0	0	74	39	293	40	280	236	563	375	112	72	114	2	136	283
chr2L	5969859	5971025	-	asRNA:CR43465	0	0	0	0	132	0	0	0	0	0	0	39	83	90	172	0	6	143	33	32	22	70	33	0	222	54	0	248	294	1819	290	129	177	558	125	0	0	0	2	28	21	168	5	320	286	153	62	18	17	22	0	0	180
chr2R	24881130	24881817	-	asRNA:CR43466	0	0	0	0	13	0	0	0	0	0	0	26	472	6	0	0	55	55	2	345	105	316	69	24	516	171	150	0	596	444	214	117	394	1228	312	2	33	0	2	0	25	200	155	51	31	505	62	19	27	69	314	0	142
chr2R	10139262	10142074	-	asRNA:CR43467	0	0	0	0	50	0	0	0	0	0	40	100	131	0	202	306	106	261	26	226	63	431	85	128	562	126	0	98	590	633	226	188	677	696	333	0	62	0	0	44	47	266	242	294	429	376	250	112	47	162	102	130	254
chr2R	12875164	12877280	+	asRNA:CR43468	30	0	0	0	304	0	0	0	0	308	0	79	127	0	191	94	148	162	46	28	42	2291	1970	2009	389	58	0	0	325	324	204	190	510	820	325	0	52	0	0	2	19	137	106	239	1	179	57	46	8	1	65	0	96
chr2R	12872756	12875087	+	asRNA:CR43469	0	0	0	0	41	2	0	0	0	152	0	221	200	156	367	18	0	322	0	468	171	1386	1390	1947	501	164	0	124	450	208	162	206	814	1878	954	0	0	0	2	24	23	208	152	191	269	203	76	30	16	1	99	16	182
chr3L	7250640	7252598	+	asRNA:CR43470	54	0	2	0	79	0	62	0	0	0	0	178	154	0	106	0	11	91	48	196	81	1736	875	2270	487	150	53	179	797	1003	410	176	573	889	505	0	78	0	0	20	32	345	70	368	84	243	78	49	6	0	0	58	68
chr3R	15230836	15231503	-	asRNA:CR43471	0	0	0	0	86	0	0	0	0	0	1	10	27	0	0	0	0	1	0	8	19	557	406	897	66	23	0	67	62	63	34	30	93	176	39	0	0	0	0	28	9	41	20	0	56	21	16	0	0	0	0	0	15
chr3R	16168348	16169154	-	asRNA:CR43472	62	0	0	0	0	0	0	0	1	0	0	14	42	39	0	22	48	9	0	29	17	46	5	0	160	12	3	0	216	125	33	58	37	73	24	0	0	0	0	8	19	80	65	48	160	88	98	40	18	78	21	0	43
chr3R	22629575	22630671	+	asRNA:CR43474	0	0	0	0	0	0	0	0	92	0	0	13	50	0	0	0	45	106	70	94	29	53	30	146	216	36	25	0	174	58	65	58	70	190	85	0	0	0	22	22	16	138	136	522	110	96	91	48	15	64	192	0	119
chr3R	27368842	27369865	-	asRNA:CR43476	0	0	0	0	8	0	0	0	0	0	0	18	44	0	0	0	70	50	0	35	9	17	19	4	168	0	0	1	108	33	12	11	10	34	35	0	0	0	0	0	8	53	0	40	31	55	26	16	4	0	0	0	16
chr3R	12225324	12226249	+	asRNA:CR43477	0	0	0	0	184	0	0	0	139	0	0	44	54	0	12	64	110	18	0	100	15	55	51	0	164	18	0	0	122	0	25	51	57	57	128	0	0	0	0	234	67	362	34	431	113	1647	895	658	149	506	2445	441	952
chr3R	4982265	4983904	+	asRNA:CR43478	0	0	0	0	426	0	0	0	36	38	30	30	96	182	569	0	40	78	0	73	30	27	43	178	284	31	0	0	285	44	60	103	554	530	262	0	0	0	0	41	20	476	445	968	505	227	191	108	15	92	2	0	191
chrX	23090324	23093609	+	asRNA:CR43480	0	0	0	0	210	4	0	0	2	0	100	100	78	0	0	214	158	75	0	47	34	456	231	268	229	12	0	108	273	15	75	97	160	520	325	2	108	0	9	0	8	119	34	138	62	110	20	3	4	0	82	0	0
chr3L	9378160	9381119	+	asRNA:CR43481	38	66	70	2	561	26	0	0	608	549	218	1873	674	232	1015	864	672	792	169	529	500	1441	197	442	5308	2475	6624	1594	4729	2743	1265	796	2423	9040	2708	0	166	0	56	86	113	2485	678	2964	1151	2303	128	100	42	59	243	114	206
chr2L	21952	24237	+	asRNA:CR43609	82	0	0	0	277	70	0	0	0	92	0	73	76	188	192	50	0	124	20	104	71	268	187	0	464	36	0	0	366	171	122	120	240	306	332	4	0	0	0	90	67	285	225	134	241	294	223	61	44	76	212	56	370
chrX	4368786	4373471	-	asRNA:CR43614	0	0	0	58	62	0	0	0	0	0	0	154	145	0	98	0	0	143	2	62	106	1877	1689	3312	606	164	0	194	558	254	252	166	558	822	488	0	176	0	0	26	84	581	355	406	434	976	356	164	90	103	329	86	514
chrX	7872827	7873640	+	asRNA:CR43615	0	0	0	0	0	0	0	0	0	15	0	6	26	0	0	118	0	0	0	0	4	11	10	0	37	0	0	0	67	0	5	14	41	0	56	0	0	0	0	0	1	18	27	0	0	32	59	3	5	0	1	7	7
chr3R	4452705	4454295	+	asRNA:CR43629	0	0	0	0	604	0	0	0	316	120	2	603	455	0	142	430	222	421	41	588	603	1263	184	438	3517	922	178	680	3615	2183	717	481	2088	3116	1944	6	272	0	2	4	99	1623	532	1130	866	1966	140	78	59	202	96	0	386
chrX	12970476	12973213	-	asRNA:CR43636	0	0	0	0	99	0	0	0	0	0	122	16	72	0	766	166	0	139	0	72	19	39	25	0	212	34	0	0	136	6	51	83	3	165	128	0	131	0	28	16	13	97	0	90	0	113	107	35	18	0	0	0	63
chrX	2200623	2201857	-	asRNA:CR43637	0	0	0	0	63	0	0	0	75	0	0	14	70	0	166	0	0	6	0	50	6	38	24	84	145	20	0	0	94	69	40	57	117	146	66	0	58	0	0	21	18	84	104	163	156	109	144	96	30	58	105	0	234
chr2L	9961018	9962104	+	asRNA:CR43683	0	0	0	0	0	0	150	0	0	0	82	33	44	0	81	0	0	131	0	26	23	922	1538	1674	155	0	0	0	96	16	63	31	118	212	119	0	0	0	0	4	18	48	12	63	0	45	3	22	6	0	0	0	0
chr2R	7492364	7493497	+	asRNA:CR43723	0	0	0	0	267	0	0	0	197	2	12	690	546	312	216	600	340	357	14	658	555	4540	286	809	4440	1473	810	433	3646	1329	1029	809	3671	8094	3153	2	88	0	0	18	140	1790	636	621	685	2389	89	36	75	126	28	30	364
chr2R	16285797	16286254	-	asRNA:CR43728	0	0	0	0	124	0	0	0	0	0	0	1	14	0	0	0	0	35	0	0	3	15	6	0	87	0	0	0	53	0	11	27	1	78	84	0	0	0	0	0	2	41	42	23	0	57	44	0	10	0	0	0	55
chr2R	16288927	16291474	-	asRNA:CR43730	0	0	0	0	380	0	0	0	128	0	0	59	78	46	188	14	2	50	0	216	158	818	456	566	358	20	0	222	232	144	64	87	323	242	357	2	0	0	0	8	15	192	50	90	20	181	57	27	4	2	0	76	0
chr2R	22707777	22708542	-	asRNA:CR43735	0	0	0	0	51	0	0	0	0	0	0	16	34	0	41	0	72	85	0	38	23	61	27	0	154	42	0	88	146	34	41	47	142	108	20	0	2	0	0	50	4	69	82	111	85	158	66	14	17	0	61	0	40
chr2L	1158576	1159355	-	asRNA:CR43767	0	0	0	0	12	4	0	0	0	112	0	65	290	92	157	48	150	147	0	694	456	601	256	560	255	84	344	0	200	88	75	124	514	1484	771	0	0	0	0	0	13	108	58	6	95	58	16	8	0	0	0	11	46
chr2R	21656310	21657180	-	asRNA:CR43786	0	0	0	0	2	0	0	0	0	74	0	6	24	60	344	152	22	11	0	5	8	1101	1609	1582	129	30	182	0	196	463	144	34	77	102	125	0	0	0	0	7	8	24	102	26	0	39	10	6	0	0	0	134	50
chr2R	24630901	24632932	-	asRNA:CR43787	0	0	0	0	148	0	0	0	40	130	0	235	144	110	56	188	302	205	0	249	172	1351	1180	1345	693	494	392	168	457	254	196	192	577	745	377	0	0	0	2	118	50	510	181	433	173	504	150	106	26	0	133	0	162
chr2L	16178318	16179188	-	asRNA:CR43806	0	0	0	0	0	0	0	0	0	0	0	5	27	0	0	0	0	24	0	14	5	12	2	0	98	0	0	0	115	13	10	8	43	99	82	0	0	0	0	6	2	75	0	0	0	101	6	8	0	0	0	0	64
chr2L	21102586	21104298	-	asRNA:CR43809	70	0	0	0	351	0	0	112	40	6	0	211	239	50	116	0	0	63	0	657	492	1171	892	891	375	19	0	104	271	60	60	136	707	1199	775	0	2	0	2	10	27	235	216	140	246	221	30	26	5	14	0	72	301
chr2R	20264855	20265145	-	asRNA:CR43812	0	0	0	0	0	0	0	0	0	0	0	25	88	29	0	0	23	2	0	206	95	241	475	605	48	21	0	0	66	5	18	8	52	22	41	0	0	0	0	0	0	8	1	50	0	18	3	0	0	0	0	0	12
chr2L	5062636	5063442	-	asRNA:CR43820	0	0	0	0	74	0	0	0	0	0	88	47	39	0	0	0	0	162	0	13	24	39	15	94	146	41	0	0	108	12	20	34	127	170	108	0	0	0	0	0	4	55	0	146	50	57	53	4	13	0	0	0	0
chr2L	4963976	4965425	-	asRNA:CR43824	0	0	0	0	162	152	0	0	0	94	0	65	125	84	106	0	0	144	0	129	75	326	91	170	287	68	0	0	226	19	72	130	421	862	457	0	0	0	18	69	10	82	40	0	246	167	55	2	15	142	0	0	108
chrX	13755322	13756013	+	asRNA:CR43833	0	0	0	0	240	0	0	0	0	0	0	57	53	0	0	0	0	27	1	20	35	112	1	145	400	323	88	107	361	149	100	38	75	275	42	0	0	0	1	0	3	63	0	46	0	104	2	0	4	0	0	0	8
chrX	18460818	18462823	+	asRNA:CR43842	0	0	0	0	56	0	8	0	0	138	0	37	38	0	126	0	152	72	0	68	12	20	14	98	153	2	0	0	124	28	58	67	1	186	80	0	112	0	0	26	10	103	66	214	122	118	84	41	12	44	104	42	64
chrX	1902028	1903733	+	asRNA:CR43864	82	0	0	0	27	0	0	0	0	0	0	59	62	90	0	2	0	4	0	31	27	220	137	184	188	16	0	0	108	22	79	118	195	594	172	0	0	0	0	0	6	74	71	94	1	126	10	2	0	0	1	0	0
chr2L	9372102	9374004	+	asRNA:CR43865	0	0	0	0	0	2	0	0	0	0	0	18	81	0	0	0	0	74	0	58	37	58	35	0	294	18	0	0	240	24	22	53	61	207	116	0	76	0	2	14	18	126	88	96	158	111	81	28	10	0	34	236	41
chr2L	6004167	6006333	+	asRNA:CR43866	0	0	0	0	202	4	0	0	2	62	112	82	142	16	1	166	50	133	0	158	43	858	693	925	386	57	0	116	343	68	124	148	408	623	335	2	0	0	0	58	13	215	252	581	245	316	134	52	15	4	0	0	250
chr3L	12498487	12500307	+	asRNA:CR43868	0	0	0	0	172	0	0	0	0	0	0	67	70	0	214	0	0	137	0	50	27	1251	1770	1626	163	47	184	0	225	22	46	58	78	263	182	0	0	0	0	0	21	64	0	22	14	112	26	2	8	0	0	0	102
chr3L	20299410	20302295	+	asRNA:CR43872	0	0	0	0	632	0	0	0	0	0	68	111	547	0	870	272	110	380	66	677	399	1669	2220	2562	407	70	0	100	406	57	92	188	905	1885	729	0	112	0	0	78	27	208	73	298	224	243	34	7	17	78	86	0	150
chr3L	20315134	20317283	-	asRNA:CR43875	0	0	0	58	183	114	0	0	132	0	142	399	143	0	156	160	40	40	58	485	189	2295	1631	1285	825	261	33	92	542	154	241	216	1064	2020	734	0	0	0	0	52	28	438	128	89	99	360	32	35	10	70	131	0	90
chr3L	20265598	20266200	-	asRNA:CR43876	0	0	0	0	15	0	0	0	0	0	0	1	8	0	134	0	0	186	0	8	9	11	8	0	112	4	0	104	69	0	5	0	0	16	0	6	0	0	13	0	4	16	37	0	0	60	11	0	2	0	0	0	0
chr3L	21528546	21529115	+	asRNA:CR43877	0	0	0	0	120	0	0	0	74	151	37	24	51	0	97	0	0	52	0	178	173	528	308	894	97	20	0	0	43	42	125	37	90	304	138	0	0	0	0	7	5	45	0	34	0	52	11	2	0	0	0	0	26
chr3L	19543100	19543622	+	asRNA:CR43885	0	0	0	0	42	0	0	0	0	0	0	4	5	0	0	0	0	20	24	12	0	296	148	98	65	0	0	31	47	100	24	16	110	36	56	0	47	0	5	1	4	37	3	5	57	19	8	0	0	0	0	0	5
chr3L	19909365	19910203	+	asRNA:CR43889	0	0	0	0	103	0	60	0	0	132	72	96	1026	104	7	86	108	31	50	1257	441	1091	53	82	1763	229	210	110	1495	292	374	186	1272	3168	763	0	0	0	0	70	27	482	194	213	163	812	22	29	3	0	0	0	3
chr3L	16213928	16214376	+	asRNA:CR43891	0	0	0	0	0	0	0	0	0	34	70	266	21	0	7	0	0	40	26	37	8	52	14	0	386	45	0	12	273	79	32	47	61	504	232	0	0	0	0	14	6	345	126	497	428	145	10	4	0	0	0	0	0
chr2R	16221636	16223187	+	asRNA:CR43898	0	0	40	0	99	0	4	0	0	104	0	114	92	166	68	60	0	134	4	29	40	385	118	438	688	36	0	0	627	123	93	79	546	705	219	0	0	0	0	24	20	389	149	136	99	428	27	8	4	0	34	0	0
chr3R	23694006	23694688	+	asRNA:CR43903	110	0	0	0	100	0	0	0	0	0	77	23	72	122	34	0	28	0	0	228	134	122	46	31	153	12	0	0	124	76	20	48	47	523	185	0	0	0	0	2	0	85	0	0	110	91	12	4	1	0	0	106	10
chrX	258465	267253	+	asRNA:CR43906	82	0	0	0	580	0	0	0	56	56	36	662	336	0	264	0	40	278	42	522	466	1777	817	931	2539	512	1039	304	3597	784	893	485	1642	2876	1880	2	0	0	0	18	32	1099	307	720	287	1158	50	32	0	0	64	0	140
chrX	11837633	11838026	+	asRNA:CR43908	0	0	0	0	0	0	0	0	0	0	0	17	10	0	0	0	0	0	0	0	2	6	12	15	50	4	0	0	42	0	43	21	28	31	0	0	0	0	0	12	3	17	0	172	0	12	15	0	0	0	68	0	0
chr3L	3940519	3941301	+	asRNA:CR43916	0	0	0	0	92	0	0	0	0	0	0	21	21	0	129	0	0	0	0	0	5	134	49	0	76	12	0	0	53	0	8	11	1	20	37	0	0	0	0	0	2	36	0	35	16	31	12	0	4	0	0	0	0
chr2L	5925205	5925961	-	asRNA:CR43926	0	0	0	0	0	0	0	0	184	0	0	14	11	0	186	0	120	67	48	38	5	25	18	74	124	6	0	0	129	28	17	22	18	51	112	0	0	0	0	18	8	31	88	43	190	73	68	49	18	0	0	55	138
chr3L	21496393	21498830	+	asRNA:CR43933	2	0	0	0	288	0	64	0	100	118	20	581	259	0	622	198	187	327	2	517	380	3162	929	597	961	248	122	134	660	707	336	301	1032	3391	1832	0	55	0	0	40	85	703	196	364	254	750	95	84	26	0	124	0	220
chr2L	11840455	11840913	-	asRNA:CR43936	0	0	0	0	0	55	0	0	0	0	0	5	2	16	0	0	42	27	0	6	4	11	4	0	71	4	0	0	53	1	2	10	0	42	24	0	0	0	0	0	2	36	18	62	12	38	22	6	2	0	70	0	1
chr3L	20389853	20391387	-	asRNA:CR43944	0	0	0	0	150	0	0	0	130	30	0	25	76	0	0	172	0	124	0	44	13	1176	1552	1736	197	22	0	82	190	84	57	74	124	433	120	0	0	0	0	0	6	69	50	147	24	116	12	20	0	58	2	0	82
chr2R	9976996	9979584	-	asRNA:CR43948	0	0	0	0	142	0	0	0	0	2	0	171	145	36	169	96	2	242	0	76	24	386	288	718	485	90	0	374	397	402	120	164	189	352	448	2	0	0	42	1474	712	687	518	1571	721	15711	4757	5789	1506	4108	20476	4703	8928
chr4	56497	63124	+	asRNA:CR43957	140	124	88	0	1412	316	0	84	532	118	705	1615	974	138	916	935	714	470	52	545	399	6029	310	1125	4212	1525	964	338	5252	1938	2160	1949	4954	12259	6720	16	343	0	202	460	704	2935	769	2255	2333	13465	1480	4042	1019	1183	5856	1104	5327
chrX	10256629	10261804	+	asRNA:CR43959	0	0	0	0	2	0	39	0	0	156	70	55	130	0	248	160	66	190	0	124	79	98	58	80	314	87	140	0	287	88	89	52	186	242	186	2	0	0	0	86	34	202	56	382	331	245	198	112	32	0	40	176	242
chr2R	18775411	18777166	+	asRNA:CR43964	0	0	0	0	172	0	0	0	42	0	2	450	98	68	2	0	110	76	82	418	348	582	611	710	381	18	0	0	296	110	75	264	602	1461	626	0	0	0	0	23	22	279	94	563	210	206	52	10	2	26	38	100	130
chr3L	15108001	15108935	-	asRNA:CR43971	2	0	0	0	327	114	0	8	107	110	5	306	301	6	24	7	200	302	5	737	482	1637	149	236	2407	712	74	319	2390	1047	578	195	576	1313	816	0	26	0	0	54	55	1687	179	694	873	1371	44	47	26	88	124	206	138
chr3L	21678002	21679713	+	asRNA:CR43979	94	21	0	0	540	4	0	0	0	86	0	149	315	308	168	210	224	297	12	569	311	859	960	995	484	123	136	107	531	684	454	179	615	1263	476	2	0	0	0	46	5	144	74	312	196	201	59	12	5	2	36	86	100
chrX	17857077	17858084	-	asRNA:CR43981	0	0	0	0	59	0	0	0	136	0	64	235	91	0	36	1	10	20	0	268	202	682	91	242	253	22	0	0	332	100	145	123	213	1380	627	0	165	0	0	22	5	99	0	151	8	166	18	2	5	56	0	0	4
chr3R	10639279	10645773	+	asRNA:CR44018	144	0	0	0	933	0	0	100	108	166	59	251	243	184	414	80	341	723	0	137	95	406	159	399	1913	271	110	86	1573	153	239	371	1032	1028	525	0	68	0	50	669	237	5121	1444	4162	1629	8265	2588	3947	701	1275	7214	1700	4623
chr3R	5250913	5252132	+	asRNA:CR44019	0	0	0	0	221	0	70	0	162	104	0	226	324	0	425	0	148	86	24	870	469	716	71	412	1541	270	146	120	1451	499	413	464	1738	4090	1882	0	0	0	0	24	49	1044	381	540	284	859	108	40	14	134	94	0	258
chr3R	8934279	8935287	-	asRNA:CR44020	0	0	0	0	0	0	0	0	25	0	0	39	43	0	176	288	32	48	0	76	36	28	11	88	150	6	0	0	167	8	69	49	0	150	184	0	0	0	0	36	11	139	99	161	137	132	177	18	24	44	1	0	175
chr3R	24519625	24520078	-	asRNA:CR44021	0	0	0	0	0	0	0	0	0	0	0	16	13	2	129	0	0	64	0	2	16	361	550	386	72	8	0	0	65	0	40	16	21	193	46	0	0	0	0	36	6	41	24	122	12	28	13	10	0	0	0	0	66
chr4	395396	395954	+	asRNA:CR44027	0	0	38	0	74	0	0	0	0	0	0	9	4	0	0	41	0	29	0	3	8	50	17	0	126	4	0	0	113	32	4	32	87	171	71	0	0	0	0	0	6	69	38	49	160	114	70	63	23	27	26	0	138
chr4	879374	884752	+	asRNA:CR44029	0	0	0	0	542	2	0	0	0	0	108	144	185	0	552	90	76	222	54	203	119	6385	1505	1274	532	105	124	98	1004	555	406	235	906	1502	1157	40	140	0	134	162	88	304	90	352	294	501	50	36	6	2	0	0	64
chr4	959675	962692	+	asRNA:CR44030	108	0	0	0	326	0	0	0	168	0	58	156	858	102	537	264	336	145	0	669	410	2540	152	364	1207	288	114	379	1608	410	433	608	1908	7676	3104	18	95	0	16	162	173	574	244	336	161	1185	54	79	22	0	190	0	232
chr4	1027863	1029359	+	asRNA:CR44031	0	0	0	0	136	2	0	0	84	0	0	265	277	44	220	0	122	28	70	693	435	1610	326	960	462	64	0	2	483	180	104	242	689	3457	827	0	0	0	0	28	57	120	4	0	68	244	18	8	0	0	0	0	104
chr3R	9810020	9813929	-	asRNA:CR44035	2	0	0	0	126	0	84	0	87	0	0	48	157	0	38	144	82	323	0	190	26	166	70	302	535	53	48	0	455	82	129	153	262	324	364	0	0	0	26	121	35	244	83	323	479	363	239	70	30	110	215	37	442
chr3R	30034540	30034907	-	asRNA:CR44045	0	0	0	0	228	0	0	0	0	0	0	1	10	0	0	0	0	15	0	0	3	321	377	77	7	2	0	0	31	4	16	20	17	0	35	0	0	0	0	0	0	14	0	0	3	18	0	0	0	17	0	0	0
chr3R	30049293	30052211	+	asRNA:CR44046	0	0	0	0	134	0	0	0	0	62	0	93	132	0	0	130	82	183	0	123	90	494	203	470	408	64	0	66	307	53	141	67	104	70	66	0	108	0	0	0	18	119	81	232	2	174	37	14	11	0	0	0	136
chr3R	20827095	20828212	+	asRNA:CR44047	0	0	0	0	268	0	0	0	0	0	0	79	55	0	29	14	0	76	0	58	26	121	67	0	198	20	0	2	191	110	75	43	48	350	129	0	0	0	0	2	11	93	104	312	33	102	6	12	1	0	6	0	29
chr3R	27260050	27261948	+	asRNA:CR44049	0	0	0	0	88	193	0	64	2	4	0	53	105	68	126	0	0	178	0	75	58	1351	2846	2953	316	103	0	92	207	235	124	89	180	218	192	0	0	0	0	0	11	36	24	204	216	130	18	24	6	32	0	104	0
chr3R	23706361	23707146	-	asRNA:CR44052	102	0	0	0	0	0	0	0	102	0	63	28	51	55	182	0	54	114	0	17	20	97	79	334	175	26	0	0	109	60	25	64	177	310	155	0	0	0	0	4	16	193	132	584	49	127	107	82	23	10	158	0	110
chrX	16806047	16809230	-	asRNA:CR44053	54	0	0	0	148	0	0	0	0	0	576	60	92	46	6	82	42	214	0	27	8	1488	1568	2404	360	44	2	86	270	344	243	104	164	563	443	0	54	0	0	14	19	117	174	60	228	169	16	38	0	0	0	38	22
chrX	11139608	11141238	+	asRNA:CR44054	0	0	0	0	151	0	0	0	0	68	0	14	3	54	0	0	0	28	0	21	4	832	928	408	163	60	0	0	128	140	53	106	207	68	28	0	0	0	0	0	3	42	32	5	0	67	17	0	0	0	0	0	2
chr3R	22550032	22552687	-	asRNA:CR44062	26	0	0	0	238	0	0	0	120	66	0	273	66	0	159	0	0	106	0	84	14	79	44	3	345	14	196	0	306	48	22	52	170	124	291	2	46	0	36	84	44	236	2	226	223	233	174	26	10	0	156	130	78
chr2L	7369646	7370503	-	asRNA:CR44063	0	0	0	0	7	0	0	0	0	0	0	32	29	14	0	0	33	0	0	26	3	77	21	0	181	18	0	86	109	26	16	42	86	96	105	0	0	0	0	80	44	535	328	603	84	1693	696	651	155	134	1451	236	824
chr2L	1500830	1504204	+	asRNA:CR44064	0	0	0	0	148	162	58	0	172	82	0	76	161	92	130	26	137	138	0	201	136	935	1409	1608	643	36	0	10	410	28	72	128	414	528	343	4	82	0	0	21	41	285	2	276	90	243	109	54	10	60	114	242	82
chr2L	2190191	2191272	+	asRNA:CR44065	0	0	0	0	51	0	96	0	0	29	0	22	45	0	50	207	0	71	28	37	17	706	1268	1517	156	10	66	84	114	11	25	54	195	140	125	0	62	0	0	0	12	60	48	240	6	81	9	14	0	0	0	0	14
chr2R	24775711	24779987	+	asRNA:CR44067	160	0	0	0	275	2	0	0	202	0	32	155	346	328	204	10	110	153	6	446	293	4017	5932	7686	702	128	324	42	631	377	176	206	489	1410	782	0	0	144	0	23	57	269	88	416	229	336	99	79	10	0	68	94	100
chr2R	9610464	9615617	+	asRNA:CR44069	8	21	0	6	270	170	0	32	46	23	98	57	241	62	172	404	0	221	66	256	111	782	344	986	885	147	78	54	1121	294	356	244	438	798	629	0	0	0	4	52	57	328	315	546	252	383	331	143	31	58	238	122	422
chr2R	7343345	7343695	+	asRNA:CR44071	41	0	0	0	0	0	0	0	0	110	0	16	66	15	56	53	16	103	0	85	22	17	20	0	97	21	0	140	48	161	90	28	222	261	127	1	0	0	0	34	21	37	133	178	430	75	77	98	28	94	273	222	384
chr2L	13284927	13286538	+	asRNA:CR44083	100	0	0	0	199	0	59	0	0	0	0	68	126	148	66	178	70	92	0	422	200	1376	1127	638	430	27	0	0	263	42	94	88	475	720	187	0	0	0	0	34	11	151	93	54	110	173	19	6	0	0	82	0	16
chr3R	21845453	21846711	+	asRNA:CR44087	0	0	0	0	237	0	0	0	0	0	0	25	38	0	0	0	0	50	0	20	29	28	34	0	156	10	0	0	142	124	14	39	73	114	9	0	0	0	0	30	10	324	56	476	231	193	156	55	53	146	3	0	158
chr3R	5659477	5660570	+	asRNA:CR44093	0	58	0	11	93	0	0	0	96	0	31	82	800	41	21	2	121	49	0	777	267	1605	82	386	952	219	262	227	735	324	282	142	917	2787	709	0	58	0	0	2	25	245	116	82	25	447	13	34	7	0	2	0	62
chr3R	14568962	14569871	+	asRNA:CR44095	0	0	0	0	0	0	0	0	0	0	60	44	19	0	0	280	0	16	0	33	26	427	174	492	148	21	0	0	161	1	72	30	86	204	193	0	0	0	0	30	8	50	0	126	95	86	24	15	2	0	0	0	0
chr3R	20911640	20912869	+	asRNA:CR44106	14	0	0	0	164	0	0	0	13	125	0	27	66	12	0	0	213	101	26	36	39	57	31	46	414	109	3	51	362	140	69	118	386	502	396	4	0	0	0	12	19	326	102	289	302	201	79	30	6	48	72	0	102
chr3R	19149122	19149557	+	asRNA:CR44107	0	0	0	0	47	0	0	0	0	0	29	16	25	9	0	0	0	39	0	38	17	147	81	156	97	20	0	0	62	107	24	56	91	65	63	0	0	0	0	32	2	52	16	69	39	50	22	8	5	0	74	0	0
chrX	5914363	5914649	+	asRNA:CR44108	0	0	0	0	0	0	0	0	0	13	0	38	8	0	15	0	0	33	0	75	11	280	161	335	44	33	0	0	99	176	24	20	10	128	1	0	0	0	0	0	5	18	0	131	2	44	4	8	2	16	0	0	0
chr2L	2226753	2227604	-	asRNA:CR44114	8	0	102	70	138	0	0	90	158	0	0	106	250	0	78	186	133	111	8	577	501	1185	80	16	617	164	0	0	542	179	205	177	736	2775	1009	0	0	0	6	14	4	373	92	286	182	293	34	24	6	44	24	0	86
chr2L	2236347	2237022	+	asRNA:CR44115	0	0	0	0	174	0	0	0	0	0	94	32	95	50	36	450	0	39	25	183	109	494	40	0	406	94	132	148	354	78	75	87	238	579	231	0	58	0	0	2	18	187	33	69	53	250	36	10	14	12	0	0	52
chr2L	8194509	8197049	+	asRNA:CR44116	142	0	0	0	244	2	0	0	78	4	0	80	253	126	284	254	102	127	0	532	252	2333	1466	1459	393	48	0	2	322	275	79	116	258	473	279	0	0	0	0	38	28	145	45	62	120	215	24	4	2	36	0	0	6
chr2L	8201557	8205298	+	asRNA:CR44119	0	0	0	0	233	0	0	76	43	17	126	201	159	118	96	0	0	253	0	84	60	1841	748	796	672	99	349	185	695	203	182	118	239	547	374	0	128	0	2	10	40	446	112	177	247	394	47	21	12	28	0	122	170
chrX	17578689	17579135	+	asRNA:CR44124	198	0	0	0	1	0	0	0	0	0	0	31	75	111	171	0	0	18	3	210	149	122	16	50	336	61	0	0	370	53	85	82	321	1042	309	0	0	0	0	0	7	197	111	113	27	226	15	6	1	30	15	0	24
chr2R	6047170	6047738	-	asRNA:CR44130	0	0	0	0	0	0	0	0	0	0	0	17	17	0	0	0	0	34	0	16	12	112	25	0	145	16	0	0	137	14	54	33	198	159	71	0	2	0	0	1	2	88	13	224	29	86	32	51	8	62	78	0	149
chr3R	4436356	4437230	+	asRNA:CR44134	0	0	0	0	172	0	0	82	4	38	36	119	180	2	25	98	0	0	0	502	379	477	276	16	185	24	0	0	135	84	56	78	455	822	451	0	0	0	0	61	7	53	45	6	0	88	16	8	3	0	0	0	0
chr3R	11637177	11638553	+	asRNA:CR44137	0	0	0	0	0	37	0	0	72	140	130	21	55	0	128	0	0	89	0	37	16	142	69	175	231	63	14	0	318	176	123	84	94	110	171	0	0	0	2	17	18	158	57	176	92	109	15	0	5	0	0	0	72
chr2L	11743746	11744422	-	asRNA:CR44144	0	0	0	0	0	18	0	0	0	0	0	11	9	0	301	0	0	119	10	15	2	32	12	0	126	0	0	136	87	1	26	16	4	126	76	0	0	0	0	2	1	52	2	200	20	57	27	12	3	0	0	0	12
chr2L	3030412	3030903	-	asRNA:CR44147	0	0	0	0	0	0	0	0	0	0	0	50	110	138	17	0	105	49	0	384	194	1043	156	452	143	33	0	16	145	17	64	50	314	723	134	0	0	0	1	10	6	110	1	50	9	59	12	13	0	0	0	0	14
chr3R	4646433	4648242	-	asRNA:CR44155	0	0	0	0	224	100	0	0	0	12	116	102	78	12	222	0	0	117	0	222	166	293	309	1237	318	86	40	0	212	98	96	120	471	1197	522	6	156	0	0	84	21	112	106	112	20	224	89	24	26	188	7	98	56
chr3R	17391502	17392173	-	asRNA:CR44160	0	0	0	0	154	1	0	34	0	0	58	45	65	0	0	0	54	34	0	670	214	434	94	227	125	7	0	0	128	40	42	51	396	902	272	0	0	0	0	0	13	88	28	52	21	109	4	14	0	0	0	0	23
chr2R	6682521	6683749	-	asRNA:CR44165	0	0	0	0	0	0	0	0	0	0	112	23	18	0	160	0	2	86	0	18	8	39	27	42	186	12	0	0	136	0	57	30	133	177	151	0	56	0	0	1	9	92	0	18	273	63	35	42	2	0	42	0	32
chr2R	23358478	23358961	-	asRNA:CR44168	53	0	0	0	41	0	0	0	0	0	0	38	22	0	0	0	44	2	0	76	45	103	36	4	74	6	0	0	76	22	29	16	64	177	47	0	0	0	0	0	0	20	59	68	46	27	10	0	2	0	0	0	0
chr2R	6873149	6880088	+	asRNA:CR44169	2	0	0	0	932	280	158	94	88	404	37	496	297	278	340	2	238	453	24	633	507	3247	2316	1886	2240	1163	542	898	1646	2546	616	411	977	1383	1024	2	0	0	90	127	92	876	438	851	669	862	128	150	31	33	82	34	296
chr3R	14421751	14422549	-	asRNA:CR44176	0	0	0	0	3	0	0	0	114	0	0	53	55	39	3	190	0	48	0	8	11	46	4	13	212	4	0	0	198	82	55	28	61	184	91	0	0	0	0	66	10	397	110	605	179	193	66	51	21	16	133	0	101
chr3R	25491285	25493262	-	asRNA:CR44179	0	0	0	2	557	0	0	0	240	104	0	294	259	0	230	172	50	154	138	873	619	986	869	2025	690	216	11	105	642	361	200	335	928	2193	679	2	0	0	36	72	27	356	143	443	313	366	45	43	14	28	0	76	168
chr2L	10695058	10698195	+	asRNA:CR44181	94	0	0	0	56	0	0	0	104	68	198	39	165	0	282	136	0	252	40	160	36	75	48	18	464	65	338	102	276	28	64	186	418	561	624	0	0	0	0	94	34	268	254	362	606	408	348	154	62	146	474	210	524
chr2L	11280057	11280577	-	asRNA:CR44182	0	0	0	0	64	0	0	0	0	0	152	19	70	0	0	0	0	53	0	188	83	1373	112	68	182	10	105	0	158	33	52	28	84	539	57	0	0	0	0	9	14	106	19	36	0	137	17	7	5	6	90	0	9
chr3R	10052846	10054298	-	asRNA:CR44192	0	0	0	0	18	0	0	0	80	50	29	28	90	0	0	0	0	125	0	89	67	275	57	89	212	14	0	0	151	26	40	38	69	58	230	0	0	0	0	5	22	96	198	58	153	100	54	30	0	0	93	40	86
chr2R	7394996	7396194	+	asRNA:CR44201	0	0	0	0	96	40	0	0	34	0	0	57	139	12	184	0	114	60	0	342	236	1082	295	540	168	26	0	0	222	142	125	94	110	458	224	0	0	0	0	2	18	211	19	44	7	190	49	18	4	0	0	106	85
chr2R	9766348	9767514	+	asRNA:CR44205	0	0	0	0	140	0	0	0	0	101	0	16	26	0	152	0	0	16	0	61	12	24	34	24	171	16	0	0	147	16	22	58	38	286	134	6	0	0	0	34	7	151	150	208	246	99	107	20	21	0	40	90	75
chr2R	9775110	9776370	+	asRNA:CR44207	0	0	0	0	348	0	0	0	0	0	0	4	71	18	7	0	74	65	0	39	14	22	17	0	189	8	0	0	168	4	14	48	70	106	60	0	0	0	0	1	2	68	0	206	94	79	51	15	3	14	42	0	84
chr2L	10506301	10507015	+	asRNA:CR44224	0	0	0	0	222	96	0	0	0	58	0	41	132	0	23	0	8	95	0	252	118	779	53	142	645	351	372	350	587	112	107	78	175	880	450	4	0	0	44	8	13	394	58	137	58	257	26	0	2	0	0	63	61
chr3R	8754064	8755916	+	asRNA:CR44228	0	0	75	0	550	0	0	0	122	82	29	35	98	192	143	0	104	219	0	92	39	941	891	944	390	63	151	16	352	214	205	182	364	687	252	0	0	0	32	66	17	202	80	423	337	178	77	28	10	0	244	92	91
chr3R	12891911	12892467	-	asRNA:CR44235	0	0	0	0	86	0	0	0	0	0	0	0	9	0	155	0	18	57	18	10	8	8	14	0	64	19	0	0	67	57	4	8	58	38	51	0	0	0	0	0	4	48	0	4	25	62	11	0	5	0	0	0	82
chr3R	14109286	14110726	-	asRNA:CR44237	116	0	0	0	242	0	0	0	0	0	0	35	99	16	0	0	74	36	0	85	18	53	23	2	198	3	0	2	239	0	27	59	64	234	67	0	0	0	0	6	5	136	126	206	70	101	110	19	11	0	0	0	88
chr3R	17126984	17127862	-	asRNA:CR44238	0	0	0	0	87	0	0	0	30	0	0	12	70	0	214	23	0	24	0	51	10	34	19	0	186	14	0	0	130	25	26	41	0	101	74	0	0	0	0	0	26	64	44	157	19	115	112	51	14	42	78	4	155
chrX	11570455	11571358	-	asRNA:CR44266	54	42	0	0	99	2	0	0	0	0	1	114	188	217	64	0	102	24	8	481	273	898	357	1155	346	51	0	0	274	130	102	85	209	961	241	0	148	0	11	0	7	71	0	25	108	97	12	7	0	124	2	0	0
chr3R	24912995	24913685	+	asRNA:CR44267	0	0	0	0	0	0	0	0	0	104	0	6	11	0	0	0	6	83	0	8	5	482	543	257	97	0	0	0	24	0	12	13	44	168	56	0	0	0	0	2	3	13	1	74	76	51	14	4	0	0	0	0	72
chr2R	8229296	8230796	+	asRNA:CR44275	0	0	56	0	302	2	0	0	128	52	0	475	214	184	242	110	26	112	156	285	242	1183	359	924	1347	810	997	483	2056	2260	1065	279	488	1671	439	0	0	0	0	106	67	511	323	754	528	611	343	146	82	29	754	0	831
chr3R	27318328	27319246	+	asRNA:CR44287	0	0	0	0	102	0	0	0	0	0	0	10	40	0	0	0	11	115	0	24	4	11	31	0	114	2	0	1	100	7	15	27	86	115	85	0	0	0	0	34	15	53	62	0	2	79	42	6	12	26	0	0	128
chr3R	8562828	8563798	-	asRNA:CR44291	0	0	0	0	114	0	0	0	1	0	0	18	373	0	292	0	0	0	0	332	214	968	452	740	245	50	0	0	157	55	40	38	143	581	141	0	26	0	0	88	10	91	7	152	0	95	18	20	2	0	0	84	14
chr2R	9861145	9861545	+	asRNA:CR44293	0	0	0	0	59	0	0	0	0	0	0	122	15	0	2	0	0	15	0	13	29	124	5	0	202	14	0	24	150	46	13	12	39	146	64	0	0	0	0	2	4	125	77	42	66	147	8	0	4	0	0	0	51
chr2R	10052643	10052995	-	asRNA:CR44297	0	0	0	0	0	0	0	0	0	0	0	9	17	0	0	0	80	40	0	11	3	36	9	0	62	2	0	0	29	12	3	7	5	64	39	0	0	0	0	0	4	30	16	0	0	32	29	11	6	0	0	0	48
chr2R	11844378	11845099	-	asRNA:CR44304	0	0	0	0	0	0	0	0	0	0	0	16	20	0	0	0	0	40	0	24	13	47	24	193	107	4	0	0	74	12	8	4	4	31	112	0	0	0	0	0	6	48	0	0	4	61	32	0	3	0	0	0	48
chr3R	26260902	26261515	+	asRNA:CR44321	67	0	0	0	12	0	84	0	70	28	88	53	142	0	70	0	107	28	27	219	88	235	38	0	1130	157	0	0	786	135	117	120	396	1256	250	0	0	0	0	9	11	512	67	362	283	572	48	24	9	0	0	0	28
chrX	19495284	19495896	-	asRNA:CR44340	0	0	0	0	1	23	0	0	0	58	0	25	403	0	0	148	106	48	0	127	96	460	32	154	795	119	0	11	868	259	300	135	255	1138	432	0	2	0	0	33	24	176	89	123	14	367	12	15	9	0	0	0	21
chr3L	1773605	1775108	+	asRNA:CR44351	0	0	0	0	344	0	9	0	120	98	108	106	280	0	72	0	120	75	0	691	473	710	808	1143	276	42	0	122	206	83	108	97	350	1348	722	0	0	0	0	10	17	99	88	265	127	131	28	12	8	2	3	132	89
chrX	11079291	11079772	+	asRNA:CR44358	0	0	0	0	80	0	0	0	0	0	0	0	6	68	2	0	0	0	0	10	6	15	1	0	40	0	0	0	14	0	1	17	10	0	1	0	0	0	0	2	0	10	0	1	3	26	15	7	3	0	0	0	32
chr2R	13854659	13855894	+	asRNA:CR44367	0	0	0	0	262	0	0	0	0	0	0	174	141	0	200	208	194	88	40	207	138	1082	602	1533	217	44	0	2	259	76	99	132	367	900	206	0	0	0	0	12	31	88	117	102	54	152	14	7	4	0	0	0	58
chr2R	14168844	14170917	-	asRNA:CR44368	0	0	0	0	172	0	0	0	78	2	118	378	626	90	0	0	4	155	0	1182	706	1629	1006	1840	444	81	0	0	521	209	221	234	1241	1941	913	0	114	0	0	50	35	156	66	250	149	303	44	4	6	50	2	0	22
chr2R	15226938	15232665	+	asRNA:CR44370	0	0	0	0	328	2	0	0	110	0	0	163	141	0	104	142	0	252	0	102	34	228	77	238	655	74	140	74	742	306	187	138	236	295	188	0	0	0	102	21	20	1037	442	895	712	520	241	106	56	72	204	112	273
chr2R	15691054	15693887	-	asRNA:CR44372	0	0	0	0	327	0	0	116	106	0	0	51	120	94	281	116	187	192	18	158	62	130	66	136	428	72	0	120	430	202	118	189	373	548	296	0	110	0	46	138	37	190	280	324	342	323	216	71	27	2	84	129	176
chrX	21119529	21120176	-	asRNA:CR44374	0	0	0	0	107	0	0	0	0	0	0	12	16	0	18	0	0	0	0	8	5	390	527	499	46	20	0	0	18	4	12	35	69	86	80	0	0	0	0	0	2	26	4	2	22	19	0	4	0	0	0	0	0
chr2R	16581996	16583369	-	asRNA:CR44375	0	0	0	0	142	0	0	0	0	17	82	333	96	0	6	197	168	147	0	69	42	81	61	0	359	42	1	12	326	93	98	50	212	264	150	0	17	0	0	10	11	115	46	271	96	165	13	12	2	30	24	98	0
chrX	2065455	2066106	+	asRNA:CR44381	0	0	0	0	0	0	0	0	0	0	73	147	64	0	1	0	0	42	0	421	284	136	76	308	105	39	0	0	96	82	67	39	230	305	210	0	0	0	15	6	3	15	0	65	0	50	8	0	0	0	44	0	1
chrX	2071710	2072189	+	asRNA:CR44382	16	0	0	0	372	0	0	0	21	24	29	341	334	104	0	203	128	92	60	236	265	617	57	105	1290	559	709	202	1202	705	460	300	1295	2075	946	0	45	0	0	43	24	584	274	517	293	581	27	4	14	96	115	0	107
chr2R	17140579	17141194	+	asRNA:CR44386	0	0	0	0	26	0	0	0	0	0	0	18	28	16	56	0	0	18	0	29	25	28	5	0	138	4	0	31	122	0	7	32	74	139	113	0	0	0	0	2	0	110	0	116	80	87	2	0	4	0	0	0	52
chr2R	17023652	17026993	-	asRNA:CR44390	0	10	0	0	198	0	0	0	162	88	154	252	377	108	310	0	80	467	142	667	498	4016	2655	6093	967	214	178	46	926	553	510	362	1244	2479	1283	2	140	0	2	32	40	437	246	536	195	491	72	47	2	110	82	0	141
chr2R	17766865	17767145	+	asRNA:CR44416	0	0	0	0	12	0	0	0	0	0	0	12	40	19	0	112	196	26	0	37	42	688	26	3	133	34	20	0	91	14	60	28	67	321	125	0	1	0	0	24	6	103	16	126	10	69	11	2	3	0	32	0	0
chrX	13528757	13529149	-	asRNA:CR44427	0	0	0	0	0	0	0	0	0	0	0	25	12	0	0	0	0	29	0	0	5	2	0	0	46	2	0	0	35	0	0	15	58	16	1	0	0	0	0	2	8	42	2	0	0	19	19	6	0	0	9	0	32
chrX	15297312	15298217	-	asRNA:CR44429	0	0	0	0	0	0	0	0	0	0	0	16	6	116	0	0	0	44	0	9	2	114	54	86	68	20	0	0	45	16	15	11	26	96	30	0	0	0	0	0	6	27	0	259	10	40	17	6	2	0	0	0	0
chrX	21043550	21044024	-	asRNA:CR44431	94	0	0	0	94	0	0	0	124	0	0	367	50	2	0	0	81	38	0	138	122	144	42	268	100	31	0	0	119	180	118	38	94	619	150	2	34	0	28	6	17	23	70	0	52	40	8	1	0	0	0	0	8
chr2R	19712095	19712849	-	asRNA:CR44509	0	0	0	0	25	0	0	0	0	0	0	4	17	0	17	0	58	68	78	16	14	24	12	0	119	10	0	94	84	13	12	39	60	173	67	0	0	0	36	4	0	98	50	79	72	86	54	30	15	28	12	0	6
chrX	19667018	19667746	-	asRNA:CR44512	0	0	2	0	0	0	0	0	0	2	118	91	56	0	58	130	61	38	0	125	241	494	37	0	387	79	88	0	295	35	83	96	236	622	111	0	154	0	0	0	12	142	37	144	140	180	14	12	0	0	0	0	0
chr2L	12085649	12086413	+	asRNA:CR44592	2	22	0	98	2	0	0	2	7	28	238	451	83	0	37	0	116	30	44	29	45	482	143	178	266	50	0	6	152	80	47	76	133	129	61	0	0	2	2	703	450	3361	1568	2820	1282	22448	2851	3639	1455	4532	13225	2983	7066
chr2L	13384822	13385403	-	asRNA:CR44599	0	0	0	0	0	0	0	0	0	76	0	17	9	0	74	0	0	24	0	1	10	655	617	431	83	0	0	0	62	0	14	21	69	111	35	0	0	0	18	0	1	25	0	0	2	27	1	0	2	0	0	0	0
chr2L	13398858	13399831	-	asRNA:CR44600	0	0	0	0	0	118	0	0	102	0	0	30	66	0	84	0	0	0	0	121	97	511	158	72	131	40	0	0	211	50	33	43	226	246	64	0	126	0	0	0	5	136	0	0	0	78	17	10	0	0	0	0	34
chr2R	20562245	20562695	+	asRNA:CR44653	0	0	0	0	8	0	0	0	0	0	0	17	29	0	59	0	0	0	28	82	44	1468	214	675	124	85	186	108	737	936	240	29	111	591	120	0	0	0	0	12	2	204	0	4	8	173	12	2	1	0	0	0	93
chrX	2175817	2180816	-	asRNA:CR44690	0	0	0	0	29	171	0	0	0	0	49	183	195	0	214	232	187	135	2	337	269	3692	2351	3902	556	48	164	0	331	242	191	212	868	1066	591	0	0	0	0	6	26	151	102	160	126	223	62	66	10	54	0	0	102
chr2R	21068260	21069445	+	asRNA:CR44703	146	0	0	0	0	43	0	0	0	0	53	35	73	0	290	0	96	122	30	131	34	188	40	158	257	36	0	0	196	172	55	123	226	304	258	0	1	0	0	26	17	187	191	108	206	225	108	6	11	23	36	84	57
chr2R	21070749	21071895	+	asRNA:CR44704	0	0	0	0	245	0	0	0	0	120	112	110	75	108	230	0	142	32	27	73	71	262	496	612	174	51	0	0	106	66	46	58	76	295	133	0	0	0	0	0	8	55	52	99	24	101	23	19	2	0	0	42	0
chr2R	21297495	21298495	-	asRNA:CR44724	8	0	0	0	74	0	0	0	0	0	0	19	59	0	0	0	72	2	0	36	14	53	19	88	142	22	0	0	124	4	28	16	58	33	89	0	0	0	0	3	11	71	18	18	122	79	34	14	0	0	50	0	40
chr2L	5525738	5526943	-	asRNA:CR44793	0	0	0	0	297	0	0	0	2	104	0	152	222	114	34	64	34	101	25	1046	611	1002	390	619	250	13	0	0	181	84	112	88	291	1103	428	0	0	0	0	25	7	128	54	128	46	252	46	46	4	12	54	106	63
chr2R	23908474	23908875	-	asRNA:CR44806	50	0	0	0	0	0	0	0	0	0	0	114	52	0	3	0	0	74	0	114	49	145	22	0	110	23	0	0	105	82	29	53	233	492	258	0	0	0	0	1	5	54	71	24	14	71	40	14	3	60	62	0	6
chr2R	23812185	23814771	+	asRNA:CR44807	0	0	130	0	229	0	0	0	0	62	86	101	119	26	177	98	140	219	8	258	94	1326	1680	2514	463	132	154	118	295	329	155	159	305	1053	488	0	12	0	0	65	20	172	150	288	270	191	98	92	31	2	56	88	128
chr2L	5715678	5716426	+	asRNA:CR44818	0	0	0	0	0	0	0	0	0	42	0	10	17	0	0	73	0	28	44	9	5	18	21	0	141	2	0	0	65	32	7	29	130	0	50	0	0	0	0	0	6	29	63	64	44	47	19	14	2	68	21	0	64
chrX	13054218	13054689	+	asRNA:CR44840	0	0	0	0	148	0	0	0	0	0	0	14	0	64	0	0	0	1	0	5	6	11	0	0	68	0	0	0	44	0	8	9	10	1	17	0	0	0	0	0	3	31	0	44	57	45	27	7	5	0	0	0	80
chrX	18804840	18806363	-	asRNA:CR44841	0	0	0	0	26	0	0	0	0	0	0	18	44	56	2	15	0	62	0	25	14	117	37	0	185	20	0	0	133	44	50	34	176	212	182	0	0	0	0	30	4	94	22	10	73	95	8	10	4	0	98	0	14
chr3L	14560000	14560953	+	asRNA:CR44843	222	0	0	0	1	0	0	0	0	4	0	39	42	2	244	49	0	63	62	92	77	335	515	344	165	10	0	0	128	26	11	20	107	261	125	0	0	0	0	6	17	56	0	35	12	222	44	34	5	0	0	120	43
chr2L	13784713	13785423	-	asRNA:CR44847	0	0	0	0	202	0	0	0	0	0	0	56	34	0	0	0	0	54	0	34	59	271	508	445	76	18	0	0	88	11	27	16	98	48	210	0	62	0	0	0	3	22	0	0	38	34	6	6	0	0	0	0	52
chr2L	14019395	14020325	+	asRNA:CR44849	0	0	0	0	0	2	0	0	0	86	90	72	65	132	235	0	0	152	0	83	30	57	49	124	140	4	0	0	159	0	25	56	246	245	217	2	0	0	0	34	18	111	185	468	120	118	98	10	24	0	14	122	127
chr2L	14349070	14349799	+	asRNA:CR44850	0	0	0	0	38	0	0	0	0	0	0	32	55	106	188	0	0	119	0	19	38	101	51	38	194	26	0	0	153	28	33	48	291	164	143	4	118	0	0	1	10	79	51	95	0	89	40	12	4	0	0	0	18
chr2L	15748001	15748324	+	asRNA:CR44866	0	0	0	0	70	0	0	0	0	0	0	24	48	0	230	85	0	6	0	73	55	227	13	118	310	64	0	0	197	25	32	16	38	127	29	0	0	0	0	0	10	142	56	65	7	130	8	1	1	0	0	0	54
chr2L	9959248	9960232	-	asRNA:CR44872	0	0	0	0	112	0	0	0	0	0	0	26	44	85	39	32	30	18	0	49	23	1225	792	1169	141	14	0	115	118	16	51	43	40	99	144	0	0	0	0	0	2	43	0	110	7	85	5	2	4	0	0	0	0
chr2L	10004310	10005043	-	asRNA:CR44873	0	0	0	0	156	0	0	0	23	40	0	55	305	58	16	0	102	38	0	502	286	689	158	352	376	72	0	37	339	159	119	107	264	877	340	0	0	0	0	26	8	186	55	281	150	233	20	24	2	0	0	0	61
chrX	496597	497374	-	asRNA:CR44891	0	0	0	0	0	0	0	0	0	0	0	79	41	0	82	0	0	6	45	362	279	74	21	0	188	68	0	0	236	59	62	82	330	945	248	0	92	0	0	18	11	105	70	70	103	95	19	1	1	0	0	0	0
chrX	498097	499456	-	asRNA:CR44892	0	0	0	0	42	0	0	0	130	0	27	261	49	129	0	0	11	58	0	44	54	175	34	238	328	58	0	34	354	54	65	118	420	609	333	0	2	0	0	16	3	187	106	247	160	124	24	4	3	15	0	0	58
chrX	10114340	10208574	-	asRNA:CR44894	980	368	54	198	5730	1754	108	596	1596	1448	968	2765	3960	1602	7132	2856	2851	5645	924	2982	1863	2756	1378	3060	14893	2143	1056	1718	12188	6093	4394	3496	6434	8881	6252	3396	16106	2600	8378	8522	6559	8005	3164	9010	5403	7759	1874	1235	476	1155	1406	926	3646
chrX	2055948	2056425	+	asRNA:CR44896	0	0	0	0	0	0	0	0	0	12	0	7	10	0	1	38	122	41	0	10	5	106	160	429	54	18	0	0	41	21	26	55	39	75	83	0	0	0	0	28	0	12	1	4	28	27	2	2	0	0	0	0	0
chr2L	1381211	1382796	+	asRNA:CR44897	2	0	0	0	168	2	0	0	102	0	0	41	77	34	0	2	0	79	0	49	18	509	503	1205	264	214	0	0	730	1151	399	150	346	714	217	0	0	0	0	4	21	211	188	458	196	131	43	19	0	138	3	0	92
chr2L	20068793	20069318	-	asRNA:CR44907	0	0	0	0	0	0	0	0	0	0	0	5	16	0	0	0	0	22	0	6	9	55	29	96	53	0	0	0	48	13	12	4	29	27	87	0	0	0	0	12	2	26	10	30	0	17	6	8	4	0	0	26	9
chr2L	21163871	21164271	-	asRNA:CR44910	0	0	0	0	0	0	0	0	7	0	0	37	62	0	0	0	0	32	0	190	114	196	102	284	74	0	0	0	31	14	15	33	109	239	112	0	0	0	0	16	4	11	0	0	0	42	7	8	0	0	0	0	0
chr2L	21178410	21179729	+	asRNA:CR44911	0	0	0	44	48	0	0	0	118	46	0	72	331	62	0	36	42	46	0	572	282	1140	62	163	634	16	118	4	552	118	102	104	264	1094	535	0	110	0	0	0	10	375	60	72	134	363	18	17	10	0	0	0	0
chrX	5680627	5682127	-	asRNA:CR44958	0	0	0	0	230	0	0	0	0	0	0	27	62	110	56	190	0	55	98	26	37	68	38	159	194	24	0	2	99	141	99	68	117	174	168	0	0	0	0	18	2	54	0	155	82	108	168	42	25	54	10	140	134
chrX	6089878	6090648	+	asRNA:CR44959	0	0	0	0	40	0	0	0	0	0	0	43	41	108	3	0	54	20	0	100	52	134	12	40	171	2	0	0	185	38	28	43	85	155	176	0	0	0	0	0	9	75	15	0	4	101	4	0	0	0	0	0	40
chrX	15082616	15083753	-	asRNA:CR44960	0	0	0	0	0	0	0	0	0	0	114	50	10	106	76	0	40	66	0	14	20	469	671	441	134	22	0	0	91	21	67	46	32	511	139	0	0	0	0	18	0	26	12	110	0	35	16	0	6	0	0	0	0
chrX	15315056	15317967	-	asRNA:CR44961	0	0	0	24	0	0	0	0	42	0	0	29	73	46	182	148	0	212	0	140	42	96	46	121	215	30	0	0	189	0	70	92	285	576	268	0	130	0	0	40	36	119	8	148	52	160	184	34	18	0	8	0	62
chrX	11790796	11791777	-	asRNA:CR44962	0	0	0	0	112	0	0	0	0	48	106	29	33	0	0	0	42	26	0	6	19	33	21	0	157	2	0	0	100	20	34	66	14	225	227	0	0	0	0	17	15	39	0	0	36	83	38	10	10	0	70	0	0
chr2L	10297730	10298413	+	asRNA:CR44968	0	0	0	0	0	0	0	0	0	0	14	17	12	0	0	0	0	16	0	0	7	410	309	226	59	5	0	0	70	34	16	7	0	0	36	0	0	0	10	0	2	32	13	19	5	21	24	0	0	0	0	0	0
chr2L	122837	124031	+	asRNA:CR44969	0	0	0	0	54	4	0	0	0	54	0	20	63	0	144	0	0	60	0	37	12	1421	1454	1468	130	42	206	0	257	179	46	35	91	111	97	0	0	0	0	10	14	50	1	18	30	115	16	8	11	14	72	0	0
chr2L	13288302	13289021	-	asRNA:CR44972	0	0	0	0	0	0	0	0	0	124	0	22	58	0	296	0	0	55	0	58	5	788	1464	1827	157	24	0	0	94	12	40	39	184	301	76	0	0	0	0	0	11	43	74	40	46	86	13	6	8	0	46	0	4
chr2L	16697344	16697761	-	asRNA:CR44975	0	0	0	0	0	0	0	0	0	0	0	39	21	0	147	0	0	21	0	2	5	217	152	59	117	27	0	0	82	48	41	24	10	67	110	0	0	0	0	0	0	41	48	58	0	24	4	0	0	0	0	0	15
chr2L	1708452	1709244	+	asRNA:CR44976	80	0	160	0	203	0	0	0	0	0	0	33	66	0	4	0	0	62	0	54	28	835	1351	2604	73	4	0	0	91	0	35	40	165	183	119	0	0	0	0	10	7	8	61	78	53	75	13	28	0	0	0	0	2
chr2L	20874114	20875540	+	asRNA:CR44981	2	0	0	0	374	0	0	0	0	28	42	29	49	102	107	4	0	142	0	14	6	1080	446	978	283	40	0	0	456	339	199	81	52	175	125	2	100	0	0	38	10	141	120	200	144	128	15	23	0	0	36	0	28
chr2L	2374955	2375582	-	asRNA:CR44982	0	0	0	0	118	0	0	0	0	0	0	13	34	0	0	0	0	24	0	60	20	121	183	86	206	9	0	0	111	7	47	21	60	71	116	0	0	0	0	0	6	22	22	40	0	94	13	0	0	0	0	0	0
chr2L	4074279	4075952	-	asRNA:CR44984	0	42	0	0	54	0	0	0	158	0	0	46	86	98	0	0	0	49	0	58	42	37	30	110	264	55	0	0	807	478	173	106	200	120	208	0	0	0	0	14	14	187	2	485	104	94	36	6	6	0	0	0	56
chr2L	71039	73836	-	asRNA:CR44987	0	0	0	0	479	2	0	0	74	124	133	611	679	167	493	208	365	452	136	847	779	4110	690	2090	4025	1011	1110	570	4173	1270	1467	701	3703	7481	3073	0	206	112	8	142	120	2080	485	1482	853	2483	127	91	66	18	154	0	243
chr2L	7220567	7221093	+	asRNA:CR44989	0	0	0	0	0	2	0	0	0	0	0	12	18	17	88	0	0	60	0	8	7	323	661	543	111	30	0	0	74	3	20	23	25	54	0	0	0	0	24	22	2	18	0	7	34	46	6	0	0	10	66	0	0
chr2L	7708100	7710456	-	asRNA:CR44990	0	0	0	0	334	0	0	0	0	0	0	21	60	72	203	38	12	215	0	80	34	1951	2928	3612	391	28	0	0	351	92	117	85	301	327	216	0	138	0	0	72	19	129	254	189	263	156	51	30	14	14	0	112	0
chr2L	8703475	8705450	+	asRNA:CR44992	0	0	0	0	168	0	0	0	0	178	60	11	78	0	70	0	0	82	0	45	27	80	20	0	276	29	0	0	302	60	75	68	234	90	283	0	0	126	18	104	10	297	128	300	215	179	78	32	22	2	2	0	106
chr2L	10242685	10245977	+	asRNA:CR44995	28	92	0	0	66	0	0	0	118	2	234	126	127	56	254	218	163	149	0	46	74	4952	4576	6366	436	75	62	90	515	222	351	139	349	1011	260	0	0	0	134	74	24	130	35	168	256	229	29	30	0	32	0	0	64
chr2L	7994798	7996494	+	asRNA:CR44996	0	74	0	0	45	0	0	108	144	37	0	101	131	54	445	11	37	216	0	84	70	167	49	120	389	72	68	98	347	6	68	149	309	210	163	0	3	0	0	7	16	359	252	292	104	242	211	34	29	0	148	0	200
chrX	15334478	15335971	-	asRNA:CR44998	0	0	0	0	142	0	0	0	0	0	0	77	27	0	0	0	14	98	0	68	66	398	359	475	165	48	0	0	108	22	25	31	187	358	113	0	0	0	0	10	6	23	4	41	26	68	2	4	2	0	0	0	0
chrX	15926787	15927082	-	asRNA:CR45000	0	0	0	0	21	0	0	0	0	0	0	11	5	0	0	0	0	32	0	0	2	173	100	58	6	1	0	0	7	5	3	8	2	0	0	0	0	0	0	0	0	4	0	0	17	8	0	0	0	0	0	0	0
chrX	16632490	16632839	+	asRNA:CR45001	0	0	0	0	0	0	0	0	0	0	0	9	24	0	0	0	0	58	0	13	6	147	129	210	16	0	0	0	27	22	14	32	74	114	127	0	0	0	0	0	0	14	0	94	20	4	1	0	2	0	0	1	0
chr2L	9937232	9938833	+	asRNA:CR45007	6	0	0	0	131	6	0	0	31	2	2	79	512	0	218	100	0	285	0	1449	944	2591	819	612	495	90	0	0	389	87	203	202	989	2390	928	0	0	0	0	34	43	342	128	84	124	297	26	11	4	46	72	0	110
chr2L	7821034	7821343	-	asRNA:CR45008	0	0	0	0	0	0	0	0	0	0	0	12	20	0	0	0	61	0	0	6	6	142	26	0	52	4	0	0	23	87	23	4	36	3	43	0	0	0	0	0	2	30	0	0	26	33	2	1	0	0	0	0	0
chrX	23007672	23009452	+	asRNA:CR45009	0	0	0	0	76	0	0	0	0	128	0	203	64	0	151	0	87	93	0	96	36	248	8	28	334	30	0	0	301	70	46	139	573	1420	401	0	112	0	2	24	18	139	44	322	93	290	10	5	0	0	0	0	48
chr3R	10756673	10758280	+	asRNA:CR45015	0	0	0	78	156	0	0	0	58	0	1	22	62	0	142	0	112	226	0	90	26	138	35	336	274	43	0	0	188	110	46	67	261	248	176	0	0	0	0	16	14	102	170	17	4	125	83	28	11	42	25	0	120
chr3R	10761148	10761797	-	asRNA:CR45016	35	0	0	0	126	0	0	0	0	1	0	46	626	28	24	140	30	43	0	782	324	1794	106	415	502	96	42	59	453	57	129	205	965	2657	760	0	6	0	0	4	37	333	81	215	89	360	44	33	2	0	66	0	0
chr3R	20677080	20677858	+	asRNA:CR45024	0	0	0	0	64	0	0	0	0	0	0	13	50	0	146	0	78	16	30	52	19	18	3	25	109	21	0	0	84	6	12	28	32	44	37	2	0	0	16	18	2	65	45	37	46	60	77	20	23	0	0	100	88
chr3L	5780102	5780863	-	asRNA:CR45026	0	0	0	0	0	0	0	0	0	0	0	62	238	0	0	0	106	177	1	478	291	528	339	416	172	43	0	0	162	97	49	34	197	335	95	0	6	0	2	43	4	77	0	76	0	86	10	21	0	0	0	15	0
chr3R	18668572	18669482	-	asRNA:CR45028	0	0	0	0	51	0	0	0	0	0	132	417	160	0	33	156	83	85	0	305	112	1188	146	214	1690	501	231	136	1469	181	208	248	679	2213	764	1	162	0	0	58	29	761	89	505	235	686	60	63	6	0	194	1	46
chr3R	28237449	28238570	-	asRNA:CR45041	0	0	0	0	104	0	0	0	0	133	0	10	20	172	82	162	0	65	17	65	0	30	4	0	147	12	0	0	82	0	25	52	150	74	150	0	0	0	0	0	12	52	0	50	136	76	30	2	1	36	1	68	16
chr3L	4034030	4034750	-	asRNA:CR45042	0	0	0	0	0	0	0	0	3	0	114	2	2	12	150	30	0	44	0	21	10	53	6	128	160	4	0	0	100	1	14	15	239	136	9	0	0	0	0	0	2	72	10	100	44	73	54	5	22	54	0	15	1
chr3R	29031028	29034098	+	asRNA:CR45044	0	0	0	0	415	0	0	0	0	0	0	159	179	4	186	272	0	293	88	669	417	1132	809	292	519	60	0	2	346	50	103	180	847	1128	499	0	38	0	0	38	18	263	180	144	248	251	34	6	10	0	0	0	22
chr3R	21878672	21884101	-	asRNA:CR45046	0	0	2	0	690	2	0	0	102	0	150	59	197	238	124	288	113	463	0	318	102	316	166	336	835	87	0	2	577	66	166	152	196	512	345	0	0	0	46	168	54	407	130	364	312	544	484	216	49	94	160	62	427
chr3R	9632035	9633076	-	asRNA:CR45053	0	0	0	0	180	0	0	0	268	2	0	170	72	0	118	0	110	78	0	273	193	969	1048	1770	190	37	0	168	140	57	184	51	400	980	228	3	0	0	0	12	16	78	0	52	64	99	13	6	4	0	0	0	62
chr3R	11535495	11536273	+	asRNA:CR45056	0	0	0	0	26	0	0	0	0	0	0	17	22	0	26	0	0	31	0	88	4	15	13	0	160	2	0	0	79	12	10	22	74	128	46	0	0	0	0	0	6	35	148	0	44	88	51	0	7	0	0	0	24
chr3R	18158345	18159924	-	asRNA:CR45104	0	0	0	0	82	0	0	0	0	114	0	40	67	0	84	0	0	60	0	56	18	170	65	108	264	36	0	86	201	40	35	36	40	210	63	0	0	0	0	30	48	450	226	991	403	929	830	579	173	287	672	405	1132
chr2R	7783334	7785585	+	asRNA:CR45108	0	60	0	0	183	38	0	0	0	86	0	38	112	34	58	156	1	238	60	54	44	175	73	210	501	27	194	84	410	109	60	125	78	398	227	4	0	0	0	40	20	192	242	846	206	231	294	60	34	56	238	124	326
chr3L	9695043	9695650	+	asRNA:CR45121	2	0	0	0	28	0	0	0	187	2	0	315	85	0	2	370	268	85	0	58	102	359	29	2	1268	150	136	0	891	428	196	112	294	568	390	0	0	0	2	24	13	488	107	148	202	490	23	5	2	0	0	0	140
chr4	42774	43374	+	asRNA:CR45124	0	0	0	0	15	0	0	0	74	2	0	23	190	100	1	0	87	50	0	528	251	686	32	0	169	69	0	106	267	113	140	133	398	1236	414	0	0	0	0	52	43	83	36	114	102	136	6	0	0	0	0	0	0
chr4	459768	461413	+	asRNA:CR45126	0	0	0	0	110	0	0	102	6	0	0	43	81	2	742	0	150	168	12	70	21	3794	1978	1474	190	34	206	0	142	158	101	57	68	56	204	32	254	0	124	364	143	103	46	98	96	66	10	43	6	0	0	0	34
chr2R	7325896	7335195	+	asRNA:CR45129	144	2	0	0	1130	0	0	0	152	266	0	122	517	262	426	290	582	618	32	518	130	1322	1481	2468	1481	279	2	808	1269	913	512	481	759	866	1202	4	238	26	28	186	96	702	776	1750	1079	698	444	194	102	130	462	366	1021
chr2R	7578665	7579929	-	asRNA:CR45130	0	0	0	0	117	0	0	0	0	149	0	20	90	68	211	0	82	180	0	98	15	1610	1443	2729	271	61	0	2	192	406	162	92	164	497	194	0	0	0	0	49	8	71	76	244	164	95	22	0	3	2	78	0	7
chr2R	7631495	7635219	-	asRNA:CR45131	0	80	0	0	534	0	0	0	28	0	274	1359	311	194	879	0	242	662	92	392	332	774	179	68	2480	973	865	471	2409	840	517	500	1504	2483	1635	0	84	0	2	199	175	2299	906	1869	2164	2186	1134	1031	453	626	1836	396	2753
chr2R	9284845	9285594	+	asRNA:CR45132	0	82	0	0	37	0	0	0	0	104	0	79	510	0	228	0	0	160	30	483	175	1552	283	301	981	269	416	0	842	194	244	205	1344	3121	817	0	3	0	0	32	15	343	33	82	190	412	17	16	0	42	56	0	48
chr2R	10152717	10154345	+	asRNA:CR45133	0	0	0	0	66	0	0	0	0	22	20	57	54	0	241	178	44	38	2	91	54	91	43	0	285	70	294	80	149	40	88	70	235	209	97	0	102	0	49	23	30	185	200	177	178	231	121	29	24	0	12	0	80
chr2R	10478043	10478795	+	asRNA:CR45134	0	0	0	0	6	0	0	0	0	0	0	223	97	0	82	128	54	91	26	119	86	1313	113	231	1009	293	77	35	1788	327	265	169	288	911	394	2	0	0	0	6	12	397	24	186	87	453	13	18	5	0	34	0	10
chr2R	10541595	10541995	+	asRNA:CR45135	0	0	0	0	205	2	0	0	149	84	0	178	328	0	30	1	138	113	8	151	158	319	11	326	2769	506	456	576	2270	682	643	247	634	3536	946	0	0	0	24	4	52	632	143	436	91	1049	20	1	9	0	256	0	36
chr2R	10853546	10854495	+	asRNA:CR45136	0	0	0	0	0	0	0	0	0	70	0	144	60	0	0	0	57	19	0	40	22	54	24	114	173	65	44	0	459	309	192	50	24	200	142	0	0	0	0	0	2	113	42	228	185	64	34	4	7	0	120	0	0
chr2R	12783611	12799259	-	asRNA:CR45137	14	2	10	2	1704	372	44	14	378	212	416	1938	847	316	1298	560	961	834	194	503	411	1309	290	760	5191	1560	916	785	8504	4235	1878	1001	2976	5706	2461	106	550	26	430	662	376	4325	1116	3910	2258	4642	1133	1584	295	474	3467	516	2903
chr2R	3943429	3949757	+	asRNA:CR45139	80	34	0	14	327	2	0	22	77	48	0	136	419	46	270	169	143	345	66	820	395	4296	587	900	1235	129	10	82	1328	251	310	455	1671	4073	1454	38	210	0	116	508	460	397	136	82	265	580	36	58	14	36	18	24	108
chr2R	12867609	12869783	+	asRNA:CR45140	38	0	0	0	60	0	0	0	2	110	66	220	406	190	72	145	84	128	13	684	413	1190	296	496	543	86	50	234	891	223	175	141	738	1519	1850	0	2	0	0	42	54	340	0	334	188	492	32	24	12	22	140	0	230
chr2R	12881445	12883253	-	asRNA:CR45141	0	0	0	0	71	0	0	0	0	0	74	226	96	119	338	0	130	114	50	148	83	2254	3034	5202	342	150	746	286	360	123	187	122	468	680	559	2	0	0	2	67	28	223	264	662	388	512	272	144	74	62	363	368	491
chr2R	13168500	13170745	-	asRNA:CR45142	0	0	0	0	30	0	0	0	4	0	0	201	162	0	123	24	0	266	84	310	239	1582	2617	4856	438	60	184	208	309	14	98	96	396	615	375	0	138	0	0	76	14	100	46	116	194	161	63	0	4	20	0	16	74
chr2R	15676441	15676845	+	asRNA:CR45143	0	0	0	0	105	0	0	0	53	32	0	116	271	0	0	151	80	75	107	281	143	945	105	556	973	405	303	82	1142	548	320	144	349	1059	533	0	108	0	9	0	23	419	34	258	207	635	56	39	36	46	57	0	87
chr2R	17036695	17037982	-	asRNA:CR45144	0	0	0	0	6	0	0	0	0	0	0	19	53	0	0	0	0	86	21	12	2	968	1191	852	115	29	0	0	92	27	68	20	84	76	74	0	0	0	0	24	2	45	98	112	2	67	12	5	0	0	0	0	0
chr2R	17040195	17043298	-	asRNA:CR45145	0	74	0	0	704	0	0	0	0	0	0	52	129	52	338	0	72	290	0	30	20	3455	4479	6890	406	90	0	8	302	204	253	94	203	200	320	0	0	0	46	96	34	105	64	252	116	161	33	12	4	0	0	92	6
chr2R	17697532	17698796	+	asRNA:CR45146	126	0	0	0	233	1	0	0	0	172	0	143	367	236	62	0	48	55	52	591	428	2902	506	1074	702	100	0	268	791	340	200	211	579	1149	758	0	2	0	0	14	18	381	324	138	82	405	26	22	5	110	76	0	0
chr2R	21309395	21310146	-	asRNA:CR45149	0	0	0	0	0	0	0	0	0	0	0	0	14	82	78	0	28	53	1	40	8	436	326	487	127	14	0	0	94	59	33	27	38	129	47	0	0	0	2	0	20	18	0	0	19	44	12	0	2	0	0	0	0
chr2R	22174951	22176707	-	asRNA:CR45151	0	0	0	0	650	400	80	0	0	0	0	267	263	0	248	0	106	230	0	902	362	1048	2096	2315	372	26	0	0	256	129	151	127	448	1511	607	0	0	0	0	64	32	133	168	125	72	121	44	8	5	0	52	0	78
chr2R	22415795	22416462	-	asRNA:CR45152	0	0	0	0	0	0	0	0	0	0	30	105	252	0	112	0	0	114	55	299	230	1433	257	93	244	66	174	24	201	155	73	112	146	710	223	0	0	0	0	10	7	124	92	87	36	125	29	1	2	46	0	112	0
chr3L	5135542	5136224	+	asRNA:CR45160	0	0	0	0	169	0	0	0	116	0	0	115	199	0	1	0	42	146	23	285	306	495	594	740	160	32	102	0	111	3	112	69	299	429	249	0	0	0	0	28	5	68	36	9	95	49	6	12	0	0	0	0	2
chr3L	19989706	19990739	+	asRNA:CR45161	0	0	0	0	30	0	0	56	0	98	0	30	23	322	0	80	281	110	0	37	28	95	24	0	142	6	0	146	146	90	32	52	334	339	124	0	0	0	12	6	6	94	94	80	96	112	44	16	8	10	1	0	17
chr3L	21268601	21269142	+	asRNA:CR45162	0	0	0	0	70	0	0	0	0	0	0	16	50	0	139	0	0	70	20	31	20	56	51	122	75	11	0	0	150	54	43	56	129	140	106	0	0	0	0	20	7	47	0	165	0	32	15	13	3	0	66	40	98
chr3L	22738708	22739434	+	asRNA:CR45163	0	0	0	0	0	0	0	0	0	0	8	59	35	2	136	0	98	23	0	34	16	767	930	993	88	5	0	0	110	3	27	32	78	51	20	0	0	0	0	14	2	48	48	26	75	47	16	0	0	0	0	0	0
chr3L	23149530	23150668	+	asRNA:CR45164	0	0	0	0	96	0	0	0	120	0	0	18	468	40	3	0	0	62	0	291	172	959	76	56	378	40	0	0	380	3	92	81	536	881	567	0	0	0	0	32	16	80	14	22	3	164	0	12	5	0	0	0	1
chr3L	5918389	5919556	+	asRNA:CR45167	0	0	0	0	2	0	0	0	59	0	18	4	41	80	0	108	72	38	42	144	8	32	13	82	206	14	0	0	124	28	16	30	100	140	84	0	0	0	0	29	18	96	36	211	4	122	96	24	16	0	0	170	87
chr3L	10893646	10894743	-	asRNA:CR45171	0	0	0	0	220	0	0	0	84	0	0	8	54	0	326	2	0	64	0	56	24	931	908	1242	115	32	0	0	112	154	84	48	76	170	163	0	0	0	0	10	20	92	0	118	0	91	18	0	0	0	0	0	0
chr3L	17841671	17842599	+	asRNA:CR45175	0	0	0	0	350	0	0	0	0	0	136	53	45	0	42	140	72	7	0	60	20	331	633	308	169	18	0	0	94	16	43	24	4	262	189	0	0	0	0	50	12	21	144	0	56	87	13	8	2	0	60	0	8
chr3L	25843821	25844502	+	asRNA:CR45182	0	0	0	0	2	0	0	0	0	0	0	16	16	0	0	0	0	17	1	2	28	104	18	0	121	10	0	0	114	2	26	22	9	8	14	4	204	0	40	0	4	34	0	0	11	39	12	0	1	0	0	0	5
chrX	10044909	10048156	-	asRNA:CR45185	0	0	0	0	304	4	0	0	0	5	0	305	109	2	284	0	0	34	0	162	120	317	16	256	1447	241	366	26	1559	608	348	160	320	827	355	0	0	0	2	0	19	1131	306	806	656	677	36	18	6	140	0	0	108
chr3R	30781178	30783645	-	asRNA:CR45189	0	0	0	0	130	0	0	0	0	0	206	145	106	0	171	102	0	185	0	64	23	1167	334	628	537	98	0	8	624	260	210	106	198	154	129	0	2	0	90	1247	599	1501	226	1718	767	45809	3764	7145	2096	4632	19058	2370	9588
chr3R	31588279	31590411	-	asRNA:CR45190	0	0	0	2	202	0	0	0	0	86	0	56	68	0	416	0	56	137	24	134	71	1600	1538	2160	271	92	178	0	289	369	190	106	315	715	319	0	0	0	80	2	30	112	110	162	86	178	28	40	5	0	0	0	56
chr3R	5835478	5836178	-	asRNA:CR45192	0	0	0	0	0	0	0	0	1	0	0	8	10	0	2	0	0	21	32	8	6	37	20	0	103	0	0	0	73	2	2	21	26	24	38	0	0	0	0	0	11	29	52	16	20	51	26	1	4	52	0	0	44
chr3R	10876834	10877783	-	asRNA:CR45195	0	0	0	0	2	0	0	0	68	216	0	58	32	90	146	0	106	253	28	66	31	109	29	0	204	86	136	134	199	106	81	101	262	223	163	0	112	0	2	65	18	126	19	227	18	112	145	43	12	36	94	0	207
chr4	175455	175874	+	asRNA:CR45198	0	0	0	0	51	0	0	0	0	0	0	41	48	0	34	0	0	6	0	106	57	958	39	3	230	39	0	0	336	15	51	102	248	1277	292	0	0	0	0	0	10	63	0	8	18	111	2	0	0	0	0	0	0
chr2R	8897820	8898275	-	asRNA:CR45202	0	0	0	0	2	0	53	0	0	6	0	24	39	0	3	0	96	17	0	5	12	503	680	1238	71	28	0	0	62	0	42	15	50	64	0	0	94	0	0	0	2	36	24	0	0	24	17	1	0	0	0	0	32
chr3R	10060666	10061978	-	asRNA:CR45205	37	0	0	0	118	2	0	0	94	26	0	45	68	38	340	12	0	41	0	85	27	48	23	0	201	21	0	0	154	76	40	39	92	145	173	0	0	0	0	4	28	114	110	142	11	107	102	47	14	10	0	0	169
chr3R	15774076	15774715	-	asRNA:CR45206	118	0	0	0	64	0	0	0	0	0	0	2	8	0	0	0	40	35	0	2	4	18	14	0	84	4	0	0	58	0	2	20	0	0	56	0	0	0	0	0	2	86	46	20	0	46	35	16	6	0	0	140	10
chr3R	25661712	25662663	-	asRNA:CR45208	2	0	0	0	49	0	0	0	0	0	0	24	172	4	7	134	0	36	0	178	121	1548	120	70	623	130	0	0	816	281	122	124	147	488	268	0	0	0	0	0	12	279	18	110	34	276	17	0	8	0	0	0	32
chr3R	27109329	27111033	+	asRNA:CR45209	0	0	0	2	157	2	0	0	0	0	108	44	50	0	2	178	27	129	0	48	10	808	1113	793	338	12	0	0	195	22	41	63	88	184	92	0	0	0	0	16	4	106	110	14	100	161	10	6	4	40	64	0	48
chr3L	19260040	19260895	+	asRNA:CR45210	106	0	0	0	0	0	0	0	40	118	222	62	316	0	2	38	0	56	0	595	311	1118	96	328	461	50	104	0	283	127	78	156	400	973	348	0	0	0	0	10	28	269	58	82	14	245	12	50	2	14	0	3	0
chr3R	16992778	16994041	-	asRNA:CR45213	54	0	0	0	100	0	0	0	0	0	0	41	61	50	157	40	74	136	0	41	21	499	316	190	220	26	0	0	141	18	50	45	123	284	244	0	0	0	9	46	13	92	55	135	137	295	128	32	11	92	73	164	100
chr3R	25266813	25270007	-	asRNA:CR45214	0	0	0	0	285	0	0	0	2	0	0	88	150	2	1	10	168	161	40	151	48	1055	1309	1598	379	19	0	54	369	99	76	98	73	331	242	0	0	0	56	46	13	142	199	183	76	228	71	43	7	20	0	0	34
chr2L	8082859	8083107	+	asRNA:CR45257	0	0	0	0	0	0	0	20	0	1	27	50	122	0	0	0	40	31	0	205	98	452	20	49	440	94	0	64	357	100	95	36	204	615	258	0	0	0	14	7	12	126	0	74	16	217	14	8	6	0	0	0	5
chr2L	8862610	8867511	-	asRNA:CR45260	2	12	0	0	433	56	0	72	230	2	0	99	166	266	310	110	226	399	60	223	39	328	244	360	808	53	110	176	636	50	139	218	470	250	477	0	0	0	32	1154	514	1739	1299	3538	1121	15545	5474	5886	1556	3373	20746	3728	9427
chr2R	12179014	12179745	+	asRNA:CR45264	0	0	0	0	7	0	0	0	0	86	0	60	295	0	0	0	32	1	0	310	173	460	108	698	208	15	0	0	230	41	48	38	183	971	181	0	0	0	0	10	10	62	24	27	0	74	2	0	0	0	2	0	23
chr2R	22655635	22656496	+	asRNA:CR45268	64	0	0	0	275	2	0	0	16	2	82	101	52	0	63	0	36	145	18	59	21	85	34	0	284	31	0	2	204	42	35	71	217	230	20	0	0	0	0	17	14	226	79	109	172	144	60	2	17	1	72	16	120
chr2R	12296495	12297805	-	asRNA:CR45271	0	0	0	0	126	0	0	0	0	68	0	11	73	14	0	0	132	65	0	59	35	97	25	0	252	56	0	0	332	146	115	118	213	245	247	0	0	0	2	14	15	128	50	104	273	134	137	38	45	2	27	0	152
chr2R	17121095	17124636	+	asRNA:CR45272	0	0	0	0	508	0	0	0	94	124	180	53	191	0	386	0	82	169	0	132	34	52	56	150	384	23	0	0	338	105	128	110	68	236	149	0	0	0	0	44	24	224	41	137	266	412	260	56	50	218	69	106	281
chr2R	17585692	17586243	+	asRNA:CR45275	6	0	0	0	140	0	0	116	0	0	0	50	71	110	0	0	0	42	0	235	130	902	134	91	108	23	0	0	143	21	35	52	165	681	234	0	0	0	20	0	12	62	103	48	0	71	2	17	0	0	0	0	30
chr2R	9559255	9565190	-	asRNA:CR45281	234	0	128	74	269	0	0	0	34	262	614	873	455	138	903	128	348	334	58	616	231	564	238	566	1368	104	146	50	1325	1118	606	404	1034	2258	1298	4	244	0	60	88	70	623	526	1368	1055	632	316	90	68	138	70	26	141
chr2L	3509099	3509440	+	asRNA:CR45300	0	0	0	0	6	0	0	0	21	0	0	13	15	114	33	1	0	12	0	11	8	75	23	0	67	2	0	0	78	0	30	27	18	109	55	0	0	0	0	3	4	37	99	113	0	61	50	17	4	0	0	0	20
chr2L	5070887	5071109	-	asRNA:CR45305	0	0	0	0	0	0	0	0	0	0	0	15	75	0	0	0	1	12	0	69	40	627	55	56	127	44	0	16	327	118	62	40	109	341	96	0	0	0	0	0	3	90	10	54	0	110	4	12	4	0	0	0	0
chr2R	23709177	23709947	+	asRNA:CR45326	0	0	0	0	24	0	0	0	0	0	0	33	50	0	23	0	0	20	0	170	99	313	83	196	149	10	154	0	104	0	28	15	78	199	61	0	0	0	0	0	12	57	52	172	0	90	43	8	0	0	0	0	140
chr2L	13241807	13244724	+	asRNA:CR45330	0	2	22	0	386	10	34	26	72	4	38	50	168	88	234	108	124	299	4	278	226	320	110	180	737	161	264	50	572	302	162	211	484	488	394	122	960	40	386	202	120	477	496	456	309	408	216	81	52	48	98	44	325
chr2L	8370343	8370670	-	asRNA:CR45341	0	0	0	0	138	0	0	0	0	0	0	28	74	0	0	0	0	0	0	138	56	1433	62	10	367	200	74	53	381	40	67	35	75	470	89	0	0	0	0	6	1	131	64	136	0	120	1	0	0	0	0	0	0
chr2L	2840025	2840316	-	asRNA:CR45342	0	0	0	0	94	0	0	0	0	0	0	56	36	0	0	114	0	34	36	8	17	40	7	0	161	30	0	0	167	4	43	33	160	104	85	0	0	0	0	0	5	121	78	128	106	119	18	0	0	72	52	0	48
chr2L	8394429	8395332	+	asRNA:CR45343	0	0	0	0	15	0	0	0	0	0	0	18	33	0	0	0	0	2	0	20	18	63	14	0	111	18	0	0	147	0	22	41	80	85	26	0	0	0	0	0	14	50	63	232	50	86	43	6	4	0	2	0	25
chr2R	24024098	24025777	-	asRNA:CR45350	4	0	0	0	392	0	0	0	126	0	0	200	467	128	142	0	94	178	126	754	382	1857	1125	1668	457	56	3	2	396	267	223	202	763	1644	651	0	0	0	0	42	34	151	0	63	1	220	20	34	0	42	70	0	65
chr2L	357329	358174	+	asRNA:CR45366	0	0	0	0	7	0	0	0	178	1	0	104	188	0	260	0	0	120	82	334	227	943	194	126	355	40	48	90	350	136	128	56	381	914	233	0	110	37	26	27	43	515	93	403	92	1039	99	165	36	164	463	160	303
chr2L	355663	356891	+	asRNA:CR45367	0	0	0	0	76	0	0	0	0	0	0	81	49	264	130	0	46	101	0	20	41	1510	1792	2956	176	34	0	0	129	59	96	53	41	74	220	0	0	0	0	16	32	118	125	277	467	149	29	54	17	0	48	136	162
chr2L	8343320	8345015	-	asRNA:CR45371	0	0	8	0	0	162	0	0	122	0	0	36	63	68	296	0	0	60	0	108	13	60	22	85	181	44	0	6	175	9	67	70	114	162	119	0	0	0	40	42	22	145	81	108	190	175	160	118	19	16	38	242	298
chr2R	22201508	22203045	+	asRNA:CR45376	0	108	0	0	17	0	0	0	0	0	0	51	57	0	62	0	0	44	28	97	28	96	37	0	282	29	0	0	378	125	52	84	214	166	171	0	0	0	0	30	12	272	46	355	101	312	192	94	31	12	96	0	171
chr3L	20836112	20837135	-	asRNA:CR45384	128	0	0	0	133	0	0	0	0	0	0	18	68	0	241	110	120	6	1	138	21	692	718	657	163	47	130	0	280	75	130	58	60	422	122	0	0	0	0	52	15	63	28	50	109	90	32	6	0	0	80	0	32
chr3L	15142131	15142800	+	asRNA:CR45396	0	0	0	0	146	0	0	0	0	0	120	59	278	6	0	0	37	39	43	453	132	986	48	378	798	157	0	731	676	153	148	137	470	972	530	0	0	0	0	0	17	343	75	106	141	337	28	7	0	26	0	0	17
chr3L	15143801	15144170	+	asRNA:CR45397	0	0	0	0	0	0	0	0	0	0	0	44	66	86	0	148	189	8	0	421	164	778	82	262	229	8	0	0	238	33	47	43	46	739	179	0	67	0	2	0	0	99	0	16	11	108	9	9	2	12	0	0	2
chr3L	13018315	13019110	-	asRNA:CR45445	0	0	0	0	90	0	0	0	0	0	6	92	244	0	144	50	68	90	68	470	292	668	544	1366	131	33	150	21	145	99	131	106	534	1267	405	0	0	0	0	0	12	52	85	56	93	113	17	0	0	0	94	102	0
chrX	20656891	20657678	-	asRNA:CR45466	2	0	0	0	204	0	0	0	0	0	0	77	65	0	26	146	72	16	0	141	141	124	18	0	1075	110	0	0	573	98	89	112	362	1137	343	0	0	0	0	20	18	364	83	4	143	523	25	14	22	0	134	0	12
chr2R	9881396	9882605	+	asRNA:CR45467	0	0	0	0	4	0	0	0	0	0	0	22	361	126	114	102	16	39	0	421	207	1379	98	148	325	27	0	31	327	31	196	82	246	1073	290	2	0	0	0	16	15	108	88	0	78	136	6	10	4	58	0	0	0
chr2R	12848139	12849295	+	asRNA:CR45468	0	0	0	144	7	0	0	0	0	0	286	13	51	96	40	0	0	56	0	71	18	1022	1244	660	210	15	0	0	137	73	58	61	176	319	192	0	0	0	0	48	10	109	166	114	154	80	18	8	2	6	0	0	43
chr2R	22874578	22875172	-	asRNA:CR45469	1	0	0	0	0	0	0	0	0	0	0	2	13	0	256	0	116	91	0	45	15	42	26	98	159	0	0	5	46	60	12	26	2	75	71	0	0	0	0	2	18	74	56	1	119	44	58	65	12	0	90	8	77
chrX	2173480	2175855	+	asRNA:CR45479	0	0	0	0	68	5	0	0	0	0	0	54	58	16	79	104	89	98	0	34	23	911	1050	894	179	12	0	0	180	20	91	83	203	447	141	0	0	0	0	6	4	68	0	280	2	82	16	4	0	246	50	100	72
chrX	3968933	3972054	+	asRNA:CR45481	0	0	0	0	224	0	0	0	0	0	0	157	44	0	92	0	338	114	0	122	60	187	31	0	327	15	0	0	249	84	71	113	144	432	215	0	0	0	0	10	34	172	172	196	184	224	266	160	58	0	180	0	213
chrX	16307032	16308687	+	asRNA:CR45485	0	16	0	2	0	30	0	0	0	17	100	318	144	70	228	126	0	100	40	168	314	1765	590	1342	569	273	64	376	393	291	193	311	1061	2463	915	8	80	0	0	49	8	185	25	262	55	357	21	9	6	0	0	0	11
chrX	19745936	19746487	-	asRNA:CR45501	0	0	0	0	34	0	0	0	0	55	0	45	189	18	0	0	46	8	0	118	143	507	94	196	69	23	0	0	84	42	52	58	420	1249	349	0	0	0	0	0	2	41	0	18	4	42	4	2	0	0	0	0	20
chrX	5516993	5517500	-	asRNA:CR45518	0	0	0	0	134	0	0	0	140	0	52	91	140	5	30	7	0	38	0	129	207	195	24	128	732	208	300	349	535	148	120	154	520	1138	712	0	0	0	0	72	34	379	31	91	152	1368	102	126	38	24	158	23	169
chrX	5663114	5665605	+	asRNA:CR45520	112	0	0	0	280	0	0	0	0	94	0	75	77	0	17	0	66	68	0	110	105	536	732	1282	179	58	0	0	128	70	60	61	75	259	146	0	0	0	2	6	11	48	192	86	0	55	37	8	2	5	0	0	125
chrX	5689852	5691172	-	asRNA:CR45525	1	0	0	0	41	86	0	0	234	0	4	102	734	0	65	68	110	151	61	1250	800	1234	87	460	943	348	70	136	1173	482	439	415	1609	5534	1778	0	59	0	8	24	31	399	184	233	224	631	32	28	20	136	66	0	20
chrX	5755492	5756710	-	asRNA:CR45528	0	0	0	0	0	0	0	0	0	0	0	108	102	0	0	0	42	6	30	380	325	580	34	57	521	148	174	0	490	156	85	110	261	1171	355	2	0	0	0	20	13	217	8	93	134	402	21	0	0	0	0	0	64
chrX	8084256	8085765	+	asRNA:CR45535	0	110	0	0	0	0	0	0	0	26	0	21	29	62	30	0	4	1	0	20	9	45	25	114	124	26	0	0	136	0	54	49	19	158	95	0	0	0	0	24	29	45	44	40	32	107	125	105	29	20	86	0	144
chrX	9069741	9070087	+	asRNA:CR45538	0	0	0	0	10	0	0	0	0	1	0	110	30	0	0	0	0	0	0	13	17	50	26	87	50	8	0	47	75	141	80	21	24	34	79	0	53	0	0	0	2	44	5	54	0	20	12	2	4	0	0	0	4
chr3R	8233228	8233962	-	asRNA:CR45549	0	0	0	0	19	0	0	0	0	0	0	71	60	0	148	0	76	41	0	128	79	840	84	98	341	71	0	0	335	103	90	56	475	1022	287	0	136	0	0	42	18	504	84	280	172	1557	128	131	55	0	278	0	354
chr3R	15136985	15140121	-	asRNA:CR45600	98	102	0	0	90	166	0	0	246	202	346	131	291	60	639	324	268	681	79	385	129	356	112	900	441	110	0	57	324	345	386	157	266	953	775	4	62	0	32	144	94	217	244	521	809	317	325	200	37	36	236	418	630
chrX	10054235	10055109	-	asRNA:CR45601	0	0	0	0	7	0	0	0	0	0	0	13	69	0	0	102	0	22	0	20	25	43	22	21	136	40	0	0	126	68	62	50	148	108	105	0	0	0	0	0	8	83	287	372	42	89	145	44	39	2	321	9	111
chrX	11089231	11095143	-	asRNA:CR45604	0	2	0	72	176	0	0	0	96	130	112	211	524	2	170	0	0	290	0	580	353	3001	3106	5774	545	142	126	46	499	294	219	372	1113	2774	1188	2	2	0	98	120	46	184	228	315	126	278	104	34	18	64	34	0	160
chrX	21373635	21374417	-	asRNA:CR45611	0	0	0	0	0	0	0	0	0	0	0	117	29	17	117	69	0	54	0	85	95	461	35	0	393	29	0	106	358	112	74	59	105	262	102	0	0	0	0	0	8	174	42	0	92	197	6	0	8	0	0	0	8
chrX	21372593	21373553	-	asRNA:CR45612	0	0	0	0	28	0	0	0	0	0	0	8	10	30	79	29	26	0	0	0	1	289	129	218	40	0	64	0	100	4	8	16	17	28	13	0	0	0	0	2	1	25	0	0	0	13	1	0	0	0	0	0	0
chrX	7959274	7960898	+	asRNA:CR45620	0	0	0	0	102	0	0	0	108	0	0	87	44	0	395	205	0	12	0	38	13	659	170	525	236	58	0	2	410	311	154	63	263	309	200	0	0	0	12	29	13	90	0	122	125	112	13	14	0	0	0	0	2
chrX	12612108	12615780	-	asRNA:CR45621	0	0	0	0	365	0	0	0	162	46	0	150	94	0	0	135	0	144	0	116	92	762	330	548	470	93	0	0	326	236	125	222	468	772	204	0	0	0	38	10	22	195	62	300	40	175	54	16	10	118	0	0	84
chrX	12742547	12742926	+	asRNA:CR45623	0	0	0	0	29	0	0	0	18	0	78	180	83	88	14	0	18	13	0	52	40	67	9	117	576	117	0	59	643	173	105	183	462	1915	436	0	0	0	0	0	3	225	0	326	113	179	3	1	3	0	15	0	0
chrX	10217627	10219303	+	asRNA:CR45629	0	0	0	0	26	0	0	0	0	0	0	13	35	0	20	0	0	92	0	12	38	45	14	0	86	28	0	0	117	0	37	34	31	166	117	0	0	0	0	0	16	50	0	97	0	66	33	0	15	4	0	0	60
chr3R	22724348	22724678	+	asRNA:CR45648	0	0	0	0	17	0	0	0	0	0	0	24	160	0	0	1	0	32	0	123	101	1038	130	442	83	6	0	0	86	28	22	39	63	421	55	0	0	0	0	19	4	27	23	0	0	48	5	0	0	0	0	0	0
chr3L	16318941	16319263	+	asRNA:CR45663	5	0	0	0	68	0	0	0	0	0	0	17	26	0	14	0	0	15	0	25	14	42	10	0	133	17	0	0	73	23	35	33	54	192	187	0	0	0	0	22	8	145	306	199	204	57	36	5	9	52	0	0	187
chr3L	12491840	12493605	+	asRNA:CR45682	0	0	0	0	118	66	0	0	0	54	0	44	132	2	60	0	98	191	0	59	51	557	901	1494	308	40	0	90	233	282	99	114	232	268	151	0	0	0	2	18	28	202	234	354	363	198	242	70	11	202	156	60	324
chr2L	13437895	13442410	-	asRNA:CR45683	0	0	0	0	467	0	96	0	108	38	86	59	140	84	444	116	188	369	0	209	49	201	70	181	717	48	230	4	636	97	90	263	478	417	574	0	0	0	4	20	39	295	232	359	329	348	182	74	40	220	88	172	364
chr3L	1806043	1806932	-	asRNA:CR45686	0	0	0	0	142	0	0	0	1	0	0	29	43	0	1	0	116	72	0	38	9	456	435	512	109	6	0	0	143	0	66	44	160	170	94	0	0	0	0	8	4	127	78	304	176	66	7	0	6	104	0	0	2
chr2L	19964045	19964347	-	asRNA:CR45701	0	0	0	0	159	0	0	0	0	0	0	5	23	0	0	0	0	17	0	1	3	26	13	252	54	0	0	0	82	208	29	28	3	134	66	0	0	0	0	26	4	47	22	162	2	40	35	6	4	18	22	0	54
chr2L	2006867	2007688	+	asRNA:CR45712	0	0	0	0	0	0	0	0	84	2	0	13	18	105	0	0	0	13	0	10	18	14	10	0	120	0	0	0	88	8	30	30	100	34	92	0	0	0	0	0	11	54	27	142	66	126	100	11	9	23	0	122	17
chr2L	21232745	21234035	+	asRNA:CR45713	0	0	2	0	17	2	84	0	54	2	38	71	178	68	196	0	190	107	0	56	47	196	151	379	232	64	150	21	229	226	117	72	361	474	451	0	132	0	76	38	16	105	128	164	224	129	39	12	16	0	0	0	19
chrX	18480072	18481132	+	asRNA:CR45714	0	0	0	0	0	0	0	0	0	0	0	100	32	130	158	7	98	18	0	189	153	238	340	632	137	20	0	106	130	37	34	61	121	112	40	0	0	0	0	53	9	60	33	164	114	54	15	17	4	1	10	0	0
chr2L	17497011	17497697	+	asRNA:CR45715	0	0	0	0	0	0	26	0	2	0	82	68	24	0	250	0	0	59	0	33	5	136	26	0	105	1	170	0	155	21	12	51	271	206	76	6	62	0	0	22	0	130	0	14	68	106	12	4	0	0	0	0	0
chr3L	4240069	4240505	-	asRNA:CR45738	0	0	0	47	26	0	0	0	0	0	0	91	37	0	0	0	0	8	4	91	70	289	19	53	206	16	1	0	129	71	60	28	93	252	116	0	16	0	0	13	5	107	22	84	24	73	14	1	1	0	0	0	56
chr2L	11011162	11012135	-	asRNA:CR45778	0	0	0	0	303	0	0	0	0	0	0	101	203	0	36	0	0	29	56	546	244	797	237	600	267	40	40	0	357	604	237	56	374	637	235	0	0	0	0	0	6	193	127	154	1	119	26	26	9	42	0	0	54
chr2L	10392867	10393434	-	asRNA:CR45789	0	0	0	0	0	0	0	0	0	162	116	4	21	0	0	0	0	3	20	4	8	832	320	601	56	28	0	0	101	81	63	16	14	134	48	0	0	0	0	24	0	24	6	38	0	28	3	0	0	0	0	0	56
chrX	487898	488333	-	asRNA:CR45797	0	0	0	0	160	0	0	0	0	115	0	48	41	0	0	0	3	31	0	143	166	251	43	117	66	27	0	0	63	0	18	32	61	189	59	0	0	0	0	0	1	42	88	0	0	35	0	1	0	0	0	0	0
chr3R	21266255	21267794	+	asRNA:CR45798	0	0	0	0	162	0	0	0	0	140	0	46	57	80	124	24	29	194	54	24	35	1161	1528	1430	175	17	140	0	103	77	88	38	82	380	132	0	0	0	0	10	1	50	30	62	82	134	29	8	2	0	0	166	40
chr3R	20325529	20326260	+	asRNA:CR45800	0	0	0	0	0	0	0	0	26	18	0	32	66	84	323	0	0	21	44	51	6	794	1298	1483	107	70	0	0	151	326	139	44	82	232	66	0	0	0	0	40	6	29	41	68	28	33	11	2	0	108	0	0	23
chr3L	21028959	21029701	-	asRNA:CR45801	0	0	0	0	111	0	0	0	138	16	0	51	27	0	110	0	0	123	0	92	38	346	747	1270	169	3	0	220	152	55	29	30	47	162	162	0	0	0	0	9	11	33	27	117	8	63	17	5	0	0	0	116	3
chr3L	2118498	2119567	+	asRNA:CR45802	0	0	0	0	48	0	0	0	0	0	0	10	48	40	0	0	0	40	18	52	14	38	31	0	209	36	0	0	325	129	106	85	47	69	171	2	0	0	0	10	12	120	16	76	52	93	24	7	1	0	0	0	30
chr3L	9693821	9694705	+	asRNA:CR45804	0	0	0	0	126	37	0	0	0	154	0	324	137	366	74	0	166	97	11	459	351	438	65	55	1180	181	228	28	995	264	230	163	653	1146	338	0	152	0	0	17	20	553	170	238	437	645	12	24	8	3	0	0	119
chr3L	175138	176104	+	asRNA:CR45806	0	0	0	0	154	53	0	0	0	2	0	169	71	0	0	0	74	57	0	330	303	612	524	1200	269	128	36	27	324	297	182	101	255	392	392	0	45	0	0	20	12	118	25	249	92	126	34	24	2	74	66	0	2
chr3L	599399	600914	+	asRNA:CR45807	0	0	0	0	454	0	0	130	30	0	0	40	42	0	76	0	278	138	61	43	30	1045	841	1757	404	106	0	107	362	470	177	110	243	510	228	2	0	0	0	71	12	182	9	504	318	125	29	13	4	0	0	0	161
chr3L	1494499	1495119	+	asRNA:CR45812	0	0	0	0	23	0	0	0	0	0	0	19	11	0	261	110	18	13	0	29	14	274	197	85	85	17	0	0	75	36	23	32	186	79	148	0	0	0	0	24	0	51	56	112	14	34	4	0	2	0	90	0	62
chr3L	1549448	1549900	-	asRNA:CR45813	0	0	0	0	0	0	0	0	0	0	0	4	5	74	0	0	0	0	14	23	9	50	25	0	68	12	0	0	35	38	35	10	25	86	55	0	0	0	0	0	10	29	0	1	26	19	14	4	0	0	0	0	0
chr3L	1617485	1618190	+	asRNA:CR45814	0	0	0	0	214	0	0	0	0	158	0	28	169	62	162	33	0	61	0	405	256	525	227	340	214	16	0	0	204	11	17	65	173	910	388	0	0	0	0	0	7	66	29	0	6	125	20	16	0	0	0	53	0
chr3L	1648628	1649699	-	asRNA:CR45815	0	0	0	0	26	0	0	0	0	2	70	17	32	92	116	0	0	77	0	96	21	183	58	199	132	2	494	0	159	48	66	33	207	174	120	0	0	0	0	0	4	62	0	67	114	70	43	17	4	0	72	24	49
chr3L	1796854	1797272	-	asRNA:CR45818	0	0	0	0	127	3	0	0	0	0	0	21	23	147	0	0	0	80	0	36	14	283	734	890	50	13	0	0	56	0	37	17	41	248	86	0	150	0	0	2	12	11	22	0	29	49	6	0	6	0	0	0	19
chr3L	7355717	7356598	+	asRNA:CR45822	0	90	0	0	19	0	0	0	0	0	0	35	72	0	0	0	0	10	0	230	135	481	484	855	137	27	0	0	227	14	50	64	252	419	129	0	98	0	0	18	10	34	53	84	16	55	15	4	2	34	0	0	0
chr3L	1963143	1964285	+	asRNA:CR45827	0	0	0	0	0	0	0	0	126	58	0	99	97	0	128	0	170	59	84	580	370	540	89	20	273	48	230	0	329	83	91	76	387	768	457	0	49	0	0	0	14	162	144	49	38	127	7	28	0	0	0	0	2
chr3L	1963213	1963700	-	asRNA:CR45828	0	0	0	0	0	0	0	0	0	0	0	49	24	0	0	0	80	28	36	157	118	105	50	8	69	27	38	0	101	0	29	26	89	112	105	0	0	0	0	0	2	43	22	46	34	31	0	13	0	0	0	0	1
chr3L	2267722	2268560	-	asRNA:CR45829	0	0	0	0	100	0	0	0	0	0	0	5	19	0	329	148	0	28	52	69	6	47	21	142	128	12	0	28	141	10	29	34	62	112	113	0	0	0	0	12	4	42	1	71	96	118	38	19	7	0	0	0	38
chr3L	4655405	4656330	+	asRNA:CR45830	6	0	0	0	0	0	0	0	0	0	0	12	35	5	20	106	0	58	6	56	17	32	11	0	174	6	0	0	78	0	16	24	81	94	130	0	0	0	0	16	1	57	0	110	32	105	20	38	7	14	0	0	91
chr3L	5767321	5768704	+	asRNA:CR45831	0	0	114	0	438	26	106	0	26	1	0	266	173	0	198	190	2	162	62	244	199	746	1833	2830	283	68	0	196	248	143	133	113	335	762	307	0	0	2	0	1	33	61	6	68	138	155	22	42	0	0	8	120	44
chr3L	7037825	7038347	-	asRNA:CR45832	0	0	0	0	41	0	0	0	0	118	0	10	8	1	169	0	0	0	0	16	4	9	8	0	75	8	0	0	51	13	4	16	0	13	65	0	0	0	0	0	3	41	1	0	0	42	24	0	7	0	0	62	73
chr3L	1784395	1784800	+	asRNA:CR45834	0	0	0	0	0	0	0	0	0	0	0	1	13	0	0	0	25	28	0	17	6	187	92	135	75	2	0	0	120	16	26	8	24	61	22	0	0	0	0	0	2	15	0	26	0	37	2	2	0	0	0	0	2
chr3L	7361639	7363598	-	asRNA:CR45835	0	0	70	0	33	8	0	0	0	0	0	101	137	105	72	71	114	168	28	152	82	1198	2616	2799	435	116	164	248	304	366	146	103	468	370	384	0	0	0	0	4	19	95	228	164	26	180	15	0	11	50	0	0	3
chr3L	16612500	16612827	-	asRNA:CR45865	0	0	0	0	0	1	0	0	0	0	0	46	371	0	0	0	156	22	0	339	168	304	21	96	95	23	0	0	271	130	121	49	357	1546	493	0	0	0	0	0	1	39	2	186	0	79	4	0	3	0	0	0	0
chr3L	8055801	8056208	+	asRNA:CR45867	2	0	0	0	0	0	0	0	0	0	15	105	37	38	0	0	90	61	0	209	162	259	41	146	231	45	80	30	392	348	147	43	132	205	93	2	0	0	0	10	6	235	68	168	2	132	6	11	6	0	84	0	44
chr3L	8057501	8058093	+	asRNA:CR45868	0	0	0	0	241	0	0	0	0	0	27	516	209	0	0	0	187	240	12	49	37	539	26	38	1783	468	0	104	2324	1115	411	104	603	467	282	4	0	0	2	32	30	1069	72	418	415	1099	40	45	32	118	2	0	84
chr3L	8183583	8183998	+	asRNA:CR45869	0	0	0	0	0	0	0	0	0	0	0	20	51	0	98	5	0	5	0	18	5	330	561	317	39	11	0	0	39	0	18	23	51	85	10	0	0	0	0	0	2	30	0	21	54	24	8	1	2	0	0	0	4
chr3L	8184252	8185221	+	asRNA:CR45870	0	0	0	0	0	0	0	0	0	0	0	61	59	0	170	5	0	55	0	54	32	437	764	533	163	25	0	52	103	27	40	47	141	181	92	0	0	0	0	18	5	36	52	172	13	53	17	0	4	0	0	4	3
chr3L	8891556	8893800	-	asRNA:CR45871	21	0	0	0	112	82	0	0	0	12	118	125	216	0	334	3	252	214	4	271	194	2373	2862	4922	440	243	0	84	1109	848	424	193	266	841	380	0	0	0	6	16	17	218	38	179	217	229	59	12	8	24	66	0	94
chr3L	9438984	9439450	+	asRNA:CR45872	0	0	0	0	0	126	0	0	0	0	0	26	25	9	5	0	50	77	1	1	7	317	348	977	81	65	0	0	50	132	76	40	103	345	265	0	0	0	0	0	19	42	1	90	26	36	3	14	6	0	0	0	76
chr3L	9456339	9457296	+	asRNA:CR45873	0	84	0	0	224	0	0	0	0	0	0	144	232	0	168	0	52	2	0	773	416	726	747	1543	200	48	0	0	167	54	91	58	454	681	243	0	134	0	0	2	8	39	0	0	6	118	13	10	3	0	0	0	22
chr3L	9510017	9510889	+	asRNA:CR45874	0	0	0	0	450	0	0	0	30	0	64	84	317	24	230	0	0	121	0	737	496	1101	1233	2372	276	60	70	66	200	95	169	67	137	345	74	0	0	0	0	6	9	55	58	7	132	119	10	6	5	18	0	0	3
chr3L	9890816	9892109	-	asRNA:CR45875	0	0	0	0	149	0	0	0	2	0	0	31	58	56	82	0	0	86	0	65	11	1183	1623	1371	125	13	0	0	218	1	51	59	126	307	103	2	0	0	0	16	7	53	116	116	99	86	10	0	0	21	0	156	32
chr3L	11668211	11668877	+	asRNA:CR45882	0	0	0	2	0	2	0	0	0	0	0	6	33	94	0	0	0	104	0	34	0	28	2	0	78	44	0	0	45	14	13	6	9	0	36	0	0	0	0	10	10	26	0	3	152	44	39	2	0	0	0	0	26
chr3L	11687344	11688390	-	asRNA:CR45885	0	0	0	0	208	80	0	0	0	0	0	22	29	74	69	132	0	44	56	25	29	737	1052	1365	122	38	0	0	122	26	35	40	56	208	62	0	0	0	0	22	9	64	25	62	71	92	19	2	0	0	0	0	22
chr3L	13379142	13379654	-	asRNA:CR45886	0	0	0	0	61	0	0	0	0	0	0	10	15	0	0	0	0	20	0	15	0	26	8	0	100	5	0	0	57	33	11	4	0	0	51	0	0	0	0	0	0	46	70	0	5	73	21	9	3	0	0	0	6
chr3L	16042395	16042968	+	asRNA:CR45889	2	0	0	0	296	0	46	0	53	0	112	192	248	0	103	0	55	106	83	49	133	397	56	73	3309	1001	822	250	4550	734	1264	232	1665	3804	1338	4	0	0	0	71	72	801	167	418	154	1339	37	58	19	48	92	0	26
chr3L	16302544	16303531	+	asRNA:CR45890	0	0	0	0	36	0	0	0	0	0	0	26	39	166	184	116	88	86	0	88	30	56	20	94	249	44	160	0	275	40	28	92	118	143	366	0	76	0	36	0	8	310	383	196	238	177	100	36	10	72	34	186	184
chr3R	15802854	15803495	-	asRNA:CR45891	2	0	0	0	158	2	0	0	0	0	0	100	70	27	0	114	0	37	0	319	186	272	155	37	100	97	0	128	172	271	227	55	69	605	202	0	0	0	0	6	0	72	78	88	104	67	7	2	0	0	0	212	47
chr3L	12132455	12133605	-	asRNA:CR45892	0	0	0	0	0	1	0	0	0	0	0	59	122	2	0	150	206	48	0	175	198	655	1179	795	152	15	0	0	90	11	47	74	159	638	270	0	0	0	0	31	14	46	7	22	64	90	19	5	2	31	0	0	57
chr3L	16353498	16353916	+	asRNA:CR45894	2	0	0	0	118	0	0	0	0	0	0	2	21	0	273	148	0	41	15	14	6	326	353	407	104	8	0	0	44	6	8	17	48	51	44	0	0	0	0	0	9	40	59	64	29	21	10	4	0	0	64	0	0
chr3L	16587111	16587805	-	asRNA:CR45895	0	0	0	0	47	0	0	0	0	0	0	140	341	0	16	120	66	114	0	1188	606	954	123	174	374	61	0	0	269	68	93	97	674	1781	700	2	0	0	0	0	22	106	0	38	49	196	12	30	2	0	0	0	0
chr3L	7510942	7513354	-	asRNA:CR45896	0	0	108	0	518	0	0	0	0	62	112	95	144	264	406	186	0	166	0	394	270	1658	2108	1644	799	99	94	47	499	25	130	183	872	1761	622	2	0	0	2	16	21	366	114	573	101	304	53	50	12	2	16	57	6
chr3R	7085660	7086140	+	asRNA:CR45907	1	0	0	0	185	3	0	0	170	0	0	67	239	146	291	144	4	18	16	603	348	997	134	561	413	154	142	70	306	151	121	187	405	1781	521	2	0	0	0	23	14	199	56	158	102	283	24	42	7	0	80	53	117
chr3R	7074776	7075487	-	asRNA:CR45908	0	0	0	0	448	206	0	0	0	284	95	146	481	172	55	169	200	89	77	821	506	2770	147	402	1310	509	576	154	1217	342	470	246	1139	3210	1320	0	0	0	124	43	36	932	125	158	223	1817	110	49	41	28	109	0	300
chr3R	7159229	7162936	-	asRNA:CR45909	0	0	0	0	152	0	0	0	0	70	162	894	293	0	601	181	218	288	20	174	225	748	114	296	2387	1370	0	428	2362	1060	456	414	848	2191	991	0	0	0	0	62	90	2571	535	1459	1577	1604	245	142	56	190	164	0	607
chr3L	18858690	18866107	-	asRNA:CR45912	0	0	0	0	2	56	0	0	0	138	0	130	279	108	1025	120	14	394	60	160	123	490	124	126	1131	165	0	92	917	44	194	227	378	652	417	6	0	0	2	101	55	640	294	304	366	699	277	98	46	98	60	0	286
chr2R	9075158	9075951	-	asRNA:CR45924	0	0	0	0	0	176	0	0	0	0	0	17	40	72	148	0	116	12	0	56	6	120	41	164	84	12	0	32	133	60	21	36	85	98	75	0	0	0	0	23	21	99	130	223	18	475	311	251	68	402	682	166	567
chr2R	19396500	19396849	+	asRNA:CR45925	0	0	0	0	4	0	0	0	0	0	0	9	35	0	148	0	24	31	0	74	88	206	45	35	126	12	39	0	202	133	108	33	212	112	201	0	0	0	0	0	8	48	40	0	14	64	9	0	2	0	0	0	0
chr2R	23905334	23906700	+	asRNA:CR45926	0	0	0	96	1	0	0	0	22	324	24	212	129	130	36	0	0	100	0	547	341	799	1743	1777	195	58	0	0	137	89	128	50	134	390	280	1	0	0	0	10	14	68	68	66	10	61	21	19	4	0	0	0	24
chr2R	15540887	15541300	+	asRNA:CR45927	0	0	0	0	34	0	0	25	0	0	0	31	112	0	1	61	58	34	0	544	273	381	136	32	97	23	54	0	69	26	27	37	257	389	158	0	40	0	0	4	10	32	0	86	48	71	5	4	0	0	0	0	0
chr2R	23850330	23851500	+	asRNA:CR45928	0	0	0	0	122	0	0	0	104	0	30	72	960	60	210	0	72	62	0	1000	564	1774	222	460	842	78	0	24	716	269	165	133	693	1622	531	0	38	0	2	24	27	259	20	88	166	443	23	0	3	0	0	0	0
chrX	1900768	1901162	+	asRNA:CR45929	0	0	0	0	12	0	0	0	68	142	126	36	50	0	37	0	101	24	0	56	44	224	192	524	78	21	1	0	75	24	70	23	121	199	117	0	0	0	0	0	4	18	0	31	0	39	3	13	2	0	0	0	20
chr3L	20838313	20838700	-	asRNA:CR45943	0	0	0	0	60	0	0	0	0	0	0	13	37	0	68	0	0	25	0	10	9	589	649	444	64	16	0	33	80	34	44	12	25	26	11	0	54	0	0	2	0	18	102	8	36	36	6	4	0	0	0	0	10
chr3L	21003707	21004201	+	asRNA:CR45944	0	0	0	0	0	0	0	0	0	0	0	12	13	78	1	0	0	46	0	7	5	204	147	408	98	18	0	70	167	107	68	39	20	87	62	0	0	0	0	0	1	58	0	160	0	46	3	0	0	0	0	0	8
chr3L	21194617	21196136	+	asRNA:CR45951	0	0	0	0	124	0	0	0	0	98	0	27	113	74	110	144	146	170	0	127	55	1061	2059	2459	344	38	228	0	158	86	73	45	229	416	219	2	0	0	1	72	16	93	62	150	326	125	23	14	4	0	112	0	56
chr3L	21302421	21304135	+	asRNA:CR45952	0	68	0	0	76	0	0	0	0	94	0	195	72	0	366	0	88	196	0	149	88	631	651	377	352	18	0	0	294	27	51	94	458	472	275	0	148	0	0	40	22	144	42	111	55	190	20	16	4	0	90	0	0
chr3L	21636643	21637314	-	asRNA:CR45955	0	0	0	0	204	0	0	0	0	118	0	26	35	20	0	112	68	90	0	39	52	141	58	160	140	5	0	0	93	33	29	31	193	338	121	0	0	57	0	0	5	72	28	21	49	71	38	14	11	2	32	0	56
chr3L	22274083	22275716	-	asRNA:CR45960	0	0	0	0	504	0	0	0	0	0	98	35	76	72	196	0	102	134	72	84	29	153	123	538	202	55	146	134	265	77	181	120	236	455	424	0	0	0	0	26	28	118	86	570	190	110	94	49	30	15	174	376	250
chr3L	22872380	22873723	-	asRNA:CR45968	0	0	0	0	196	0	0	0	0	0	120	164	293	99	104	0	104	111	56	918	476	1390	1147	1870	410	218	357	171	556	746	708	135	484	1224	545	0	0	0	0	76	16	136	84	163	175	153	29	22	1	32	0	0	52
chr3L	22871813	22872107	+	asRNA:CR45969	0	0	0	0	61	0	0	0	2	112	0	37	594	0	114	0	2	67	42	439	172	1179	48	331	818	300	543	90	1144	465	400	151	619	2639	863	1	72	0	24	6	20	308	68	179	129	312	10	10	5	0	0	0	70
chr3L	22879259	22880399	-	asRNA:CR45970	0	0	0	0	20	0	0	0	0	0	0	138	574	0	308	196	26	66	0	954	596	1020	1231	2404	379	93	156	74	290	65	165	211	1338	4469	1177	0	0	0	0	40	25	117	171	224	94	155	22	23	8	0	0	160	0
chr3L	18303431	18304179	+	asRNA:CR45974	0	0	0	0	318	0	0	0	0	0	0	0	15	0	215	0	0	4	0	37	0	6	16	0	116	0	0	0	77	36	0	14	0	133	111	0	0	0	0	26	6	108	112	80	18	107	41	14	3	66	0	0	92
chrX	14181113	14182716	-	asRNA:CR45995	0	4	0	0	114	0	0	0	72	50	94	21	94	2	80	0	284	61	20	111	100	19	18	0	196	6	0	0	105	0	50	87	418	538	248	2	6	0	74	102	74	99	237	177	273	115	192	101	32	38	118	4	230
chr3R	4395549	4397548	+	asRNA:CR45999	0	0	0	0	511	0	0	0	0	182	0	348	171	97	70	0	78	210	64	487	324	2175	2416	2877	413	95	0	81	385	124	159	143	459	1321	328	2	66	0	38	8	25	148	50	87	78	267	38	8	8	16	0	0	78
chr3R	12221039	12221630	+	asRNA:CR46012	0	0	0	0	0	24	0	0	128	0	35	36	23	121	0	0	0	36	0	119	71	425	133	437	254	26	0	0	249	0	47	42	285	392	129	0	0	0	0	52	5	232	122	64	58	332	27	10	4	42	52	144	38
chr3R	12634192	12634744	-	asRNA:CR46018	0	0	0	0	0	0	0	0	0	0	40	7	27	0	130	0	0	59	0	28	11	141	94	16	88	4	125	0	55	30	26	19	141	148	144	0	0	0	0	0	7	50	3	8	11	52	10	6	6	0	0	0	0
chr3R	14264829	14265535	+	asRNA:CR46020	0	0	0	0	0	0	0	0	0	0	0	20	22	14	76	0	142	19	0	11	6	755	762	1228	65	6	0	11	125	154	108	29	41	27	50	0	0	0	0	13	4	54	35	0	73	42	8	0	0	0	0	0	0
chr3R	16473229	16480850	-	asRNA:CR46029	0	0	70	68	1226	380	0	0	146	92	76	168	330	320	384	154	258	817	176	414	232	650	368	57	1242	94	110	0	933	111	236	438	1034	1647	770	0	226	0	65	128	92	370	386	744	454	1049	902	281	113	76	200	404	609
chr3L	16663903	16664913	+	asRNA:CR46033	0	0	0	0	86	0	0	0	0	0	0	16	32	86	0	2	234	59	0	20	19	43	18	42	213	3	0	0	207	84	52	44	82	100	112	0	0	0	0	12	18	100	0	107	79	110	63	7	13	30	0	0	115
chr3R	17417502	17418019	-	asRNA:CR46034	0	0	0	0	0	0	0	0	0	0	0	6	10	0	0	0	0	109	0	0	14	16	11	0	67	11	0	0	91	0	9	14	61	0	3	0	0	0	0	48	2	40	42	184	48	31	47	6	0	0	0	0	0
chr3R	10122422	10124412	+	asRNA:CR46038	0	100	0	0	10	0	0	0	0	58	2	112	111	82	271	252	118	212	0	125	69	2117	2625	4213	321	208	0	182	467	803	349	143	474	545	524	0	0	0	42	36	31	145	276	438	179	156	54	28	4	0	38	26	28
chr3R	20588003	20588549	+	asRNA:CR46044	2	0	0	0	13	0	0	0	63	0	0	95	770	0	19	0	0	47	38	839	443	2130	137	447	565	198	0	128	517	320	125	211	915	3220	834	0	0	0	0	15	13	310	37	0	0	251	18	16	3	53	42	0	36
chr3R	21102008	21102889	-	asRNA:CR46045	0	0	0	0	44	0	0	0	0	0	0	60	437	0	42	0	0	185	6	447	239	1350	228	668	276	55	19	122	617	196	133	105	197	845	560	2	0	0	0	25	9	145	80	217	45	216	12	0	0	0	112	110	45
chr3L	19474731	19475642	+	asRNA:CR46047	66	0	0	0	94	72	0	0	90	0	0	12	38	76	45	0	10	46	0	52	13	77	37	66	176	52	96	66	170	36	26	73	255	84	141	2	0	0	1	6	13	144	234	122	159	142	91	34	19	32	112	95	87
chr3L	19294727	19295198	-	asRNA:CR46048	0	0	0	0	0	22	0	0	0	84	214	64	104	0	0	19	16	91	0	120	96	378	39	0	760	149	0	0	1112	404	117	112	329	569	398	0	0	0	0	32	26	499	188	324	154	390	18	3	2	0	0	0	0
chr3L	11474820	11475460	-	asRNA:CR46049	0	0	0	0	60	0	0	0	0	0	0	18	2	0	0	0	50	40	0	15	10	34	9	0	140	18	0	0	69	0	14	22	7	78	102	0	0	0	0	0	2	58	50	118	0	25	41	16	6	0	34	0	20
chr3L	11229029	11229437	-	asRNA:CR46050	0	0	0	0	0	0	0	0	0	0	0	4	9	0	20	0	0	40	0	0	5	390	223	469	37	2	0	0	69	85	27	29	18	0	51	0	0	0	0	2	9	41	0	55	22	32	11	0	2	0	16	70	0
chr3R	22337064	22337669	+	asRNA:CR46054	112	0	0	0	55	0	0	0	0	0	0	8	21	88	0	138	0	72	3	52	13	41	8	246	155	66	0	0	391	300	17	44	36	56	58	0	0	0	0	16	2	96	13	111	184	84	44	38	10	0	76	0	23
chr3R	21632705	21633322	+	asRNA:CR46055	0	0	0	0	117	2	0	0	0	0	0	181	143	162	0	9	98	166	81	293	204	352	44	6	1677	307	271	141	1871	418	307	138	272	837	366	0	0	0	0	0	24	1054	330	535	302	1037	22	51	20	0	24	0	184
chr3R	15402982	15403707	+	asRNA:CR46058	14	0	0	0	15	0	0	0	0	0	0	8	34	0	154	0	0	0	0	73	6	38	22	120	123	25	0	0	109	0	23	20	0	58	84	0	0	0	0	31	10	37	11	0	118	87	74	5	9	0	0	0	262
chr4	228576	229112	-	asRNA:CR46065	0	0	0	0	0	0	0	0	48	0	0	21	24	0	16	238	0	47	0	52	6	70	17	142	109	4	0	0	91	40	30	52	31	213	124	0	0	0	0	16	0	72	13	18	43	69	4	0	4	0	0	0	1
chr2L	21665849	21666851	+	asRNA:CR46066	70	0	0	0	190	0	0	0	0	0	0	16	49	0	0	11	0	36	0	15	14	898	435	438	110	6	0	0	177	48	32	40	22	106	74	0	120	0	0	28	4	36	92	166	109	55	14	0	2	0	0	0	42
chr3L	14053100	14054304	-	asRNA:CR46067	0	0	0	2	525	76	0	0	144	124	0	295	484	114	146	124	118	175	50	937	380	1076	71	118	1392	311	68	70	1298	831	370	223	622	2563	677	2	0	0	0	0	37	631	115	214	330	796	45	36	20	0	128	82	177
chr3L	21333010	21333511	-	asRNA:CR46068	76	0	0	0	55	0	0	0	0	0	0	10	11	0	113	0	0	48	0	19	0	34	2	0	34	18	4	0	36	23	4	8	76	24	105	0	0	0	0	0	2	48	0	0	2	33	42	4	1	0	38	0	13
chr2L	2517205	2518845	+	asRNA:CR46069	0	0	0	0	0	0	0	0	0	62	0	10	44	0	4	0	0	130	0	43	11	41	27	0	185	10	0	0	219	0	20	38	16	22	56	0	4	0	20	20	20	83	0	30	64	154	50	20	12	0	0	0	31
chr2L	12040782	12041515	+	asRNA:CR46070	0	0	0	0	94	0	0	0	0	0	2	17	45	0	0	1	0	44	0	41	28	262	71	121	192	16	44	0	156	62	36	15	100	123	48	2	0	0	0	6	7	52	18	0	20	120	17	17	3	0	3	214	32
chr2L	8934796	8935720	-	asRNA:CR46071	50	0	0	0	475	0	0	0	0	112	0	26	72	0	0	0	82	36	24	40	16	138	30	209	161	49	0	86	279	562	169	76	217	149	92	0	0	0	0	34	18	185	64	279	74	197	108	27	15	0	0	0	26
chr2L	7724576	7724976	+	asRNA:CR46074	0	0	0	0	1	0	0	0	0	0	0	3	19	0	0	0	0	20	0	14	5	12	6	0	66	8	0	18	47	0	28	6	102	129	30	0	0	0	0	0	0	37	28	190	2	42	21	1	1	62	0	0	142
chr3R	15275601	15276217	-	asRNA:CR46081	0	0	0	0	179	0	0	0	8	0	0	45	300	0	118	150	0	35	48	411	256	257	194	221	128	13	0	0	79	45	39	68	229	590	237	0	0	0	0	0	0	26	14	0	89	30	10	11	3	0	0	0	0
chr3R	30135008	30137581	+	asRNA:CR46082	0	0	0	98	294	0	0	0	0	94	0	57	85	56	164	148	90	136	0	171	68	159	61	276	587	83	2	286	397	150	143	205	459	749	498	0	0	0	3	136	44	201	358	565	473	368	369	122	78	2	228	228	733
chr3R	23052916	23057984	+	asRNA:CR46089	2	0	0	0	568	0	0	0	0	0	44	139	188	82	1	54	260	122	42	281	194	1269	377	739	905	56	218	0	720	102	163	162	561	972	428	0	0	0	15	40	71	374	98	184	131	585	166	116	34	70	6	96	136
chr3R	23746311	23747148	-	asRNA:CR46091	282	0	0	0	112	0	0	0	0	0	0	29	11	0	5	0	0	57	76	27	6	77	33	0	157	4	0	0	156	49	42	38	52	38	80	0	0	0	0	12	6	83	9	126	121	73	35	22	6	0	126	0	4
chr3R	23957305	23958388	+	asRNA:CR46092	0	0	0	0	172	0	0	0	39	0	0	219	560	0	291	198	71	170	0	1465	693	1597	921	2093	280	136	664	315	300	193	103	200	941	2141	828	0	0	0	0	18	15	198	69	87	220	196	23	25	12	48	13	2	4
chr3R	24318816	24319782	-	asRNA:CR46093	0	0	0	0	0	0	0	0	0	0	54	18	83	0	68	0	0	40	0	202	111	1028	51	523	656	89	0	0	1284	266	126	40	137	987	235	0	0	0	0	0	11	220	0	152	22	338	12	4	4	50	60	0	76
chr3R	24815759	24817131	+	asRNA:CR46096	116	0	0	0	116	0	0	0	0	0	0	163	394	0	182	0	106	66	0	832	503	687	386	382	262	52	0	0	196	1	89	81	159	803	336	0	40	0	0	12	15	72	1	35	118	108	22	0	0	44	66	2	13
chr3R	24924416	24925344	-	asRNA:CR46097	0	0	0	0	26	0	0	0	8	0	0	28	31	0	0	0	0	125	0	20	16	784	880	1192	160	0	0	0	73	14	22	35	133	358	12	0	0	0	0	0	7	24	66	58	94	51	22	18	0	0	0	0	0
chr3R	25262182	25262636	+	asRNA:CR46099	0	0	0	0	0	0	0	0	22	0	0	52	166	0	4	1	1	0	0	440	326	830	95	286	118	38	0	0	131	13	33	82	233	780	223	0	0	0	1	0	11	60	0	0	136	49	3	2	1	50	4	0	84
chr3R	25657393	25658274	+	asRNA:CR46101	0	0	0	0	44	0	0	0	2	0	0	55	52	12	104	0	218	45	0	44	26	318	360	863	187	61	0	0	178	67	109	110	206	567	48	0	0	0	0	3	3	61	266	295	137	93	21	1	2	0	76	1	9
chr3R	28336889	28337629	+	asRNA:CR46104	0	0	0	0	164	0	0	0	0	0	0	39	41	0	0	0	0	22	0	30	27	343	652	1403	135	30	0	97	97	6	38	42	207	280	124	0	2	0	0	0	3	13	0	90	23	76	8	10	2	0	0	0	1
chr3R	28340412	28340800	-	asRNA:CR46105	0	0	0	0	0	0	0	0	0	88	0	24	113	34	0	0	0	49	0	329	198	256	50	40	223	22	0	0	195	49	62	69	161	866	315	0	0	0	0	0	4	75	71	162	135	80	15	0	4	0	88	0	46
chr3R	29054343	29055703	-	asRNA:CR46107	0	0	0	0	116	0	0	0	0	90	0	236	81	60	118	0	89	38	0	124	83	642	220	62	330	62	230	54	306	88	96	184	673	1273	520	0	8	0	0	64	22	181	0	0	104	165	33	25	2	0	46	0	6
chr3R	29745209	29746083	-	asRNA:CR46109	0	86	34	0	25	0	0	0	2	132	2	137	338	54	0	0	0	113	0	903	587	1111	608	1331	231	44	78	86	244	96	162	158	603	1104	288	0	0	0	2	16	18	117	84	263	20	136	31	0	0	50	0	10	24
chr3R	7537842	7541279	+	asRNA:CR46128	40	0	0	0	200	0	0	0	4	0	0	67	173	104	230	0	0	514	0	197	112	877	1078	741	616	83	0	26	449	79	136	156	357	723	533	0	62	0	0	84	34	248	102	348	284	289	81	26	8	0	177	0	170
chr3R	7544843	7545250	-	asRNA:CR46129	0	0	0	0	0	0	0	0	56	0	0	5	12	0	0	0	0	0	0	11	0	22	2	86	46	0	0	0	50	0	14	6	56	0	16	0	0	0	0	0	2	41	0	0	0	22	13	18	0	0	0	0	18
chr3R	5858195	5858894	+	asRNA:CR46133	32	26	51	0	11	28	0	0	0	1	0	26	30	0	242	0	0	33	0	22	4	513	935	916	103	24	0	111	72	30	81	40	96	86	84	0	0	0	0	0	7	17	0	108	20	23	2	2	2	0	0	0	18
chr3R	5662901	5665032	-	asRNA:CR46134	0	0	0	0	162	0	0	0	0	0	0	48	96	0	138	96	110	192	0	74	35	1914	2878	3217	291	22	0	78	349	155	149	70	174	816	212	0	0	0	0	72	12	113	2	332	74	198	31	0	2	0	0	0	0
chr3R	5613280	5616308	-	asRNA:CR46135	0	0	58	0	212	0	94	0	6	58	7	145	356	134	111	176	92	174	0	521	435	1740	3333	4022	426	137	0	99	407	156	171	199	724	1367	1092	0	0	0	0	62	20	143	76	331	212	240	24	14	0	43	58	116	98
chr3R	5560472	5561573	+	asRNA:CR46136	30	0	0	0	0	0	0	0	0	0	0	9	42	0	80	0	198	131	7	9	15	653	366	587	107	30	0	0	87	10	44	68	76	185	218	2	0	0	0	0	8	68	46	6	32	96	4	2	2	40	0	0	64
chr3R	4737500	4737908	+	asRNA:CR46137	0	0	0	0	0	0	0	0	0	20	162	16	2	84	162	162	0	97	0	12	7	220	91	258	94	0	0	0	90	68	17	14	84	136	68	0	0	0	0	0	4	65	54	4	59	23	0	0	0	0	0	0	0
chr3R	4434624	4436101	-	asRNA:CR46138	41	0	0	122	0	142	0	0	50	0	0	188	74	48	0	0	92	64	68	141	131	1155	1771	2558	232	16	2	88	236	126	55	68	183	294	192	0	0	0	2	0	10	72	36	56	0	106	10	8	2	0	0	122	36
chr3R	4393350	4394493	+	asRNA:CR46139	0	0	0	0	216	0	0	0	0	160	2	424	319	116	98	0	68	100	14	453	333	1937	145	600	859	348	110	84	1145	570	358	211	1206	2118	956	0	0	0	0	44	53	529	110	238	246	474	45	20	10	2	170	0	132
chr3R	4309944	4310869	+	asRNA:CR46140	0	0	0	0	84	0	0	0	0	0	0	52	79	0	186	0	0	91	0	258	114	702	505	498	177	20	0	0	163	94	46	38	274	857	236	0	0	0	0	0	10	71	3	4	10	59	22	4	8	0	0	30	0
chr3R	9795008	9796050	-	asRNA:CR46144	86	0	0	0	0	0	0	50	12	0	18	16	39	0	5	146	22	48	26	33	7	891	1529	1761	85	22	0	76	147	80	55	38	73	32	23	0	0	0	1	6	6	41	100	90	74	43	15	4	2	26	0	0	0
chr3R	9393890	9394737	+	asRNA:CR46145	0	2	0	8	55	160	0	0	0	2	64	92	276	82	199	0	21	115	40	392	308	584	47	362	1523	1441	849	513	1951	860	488	128	514	821	331	0	0	0	20	8	39	908	172	490	773	706	51	13	13	93	52	0	62
chrX	8564408	8565178	-	asRNA:CR46195	0	0	0	0	2	0	0	0	0	0	0	21	46	0	106	0	6	19	0	0	22	483	711	1585	54	18	5	70	103	81	78	45	91	237	153	0	0	0	1	0	3	23	0	5	18	48	9	0	0	0	0	0	28
chr3L	9597171	9598375	-	asRNA:CR46246	18	0	0	0	374	0	0	0	0	0	0	20	69	0	0	74	110	85	0	40	35	80	44	181	204	97	294	6	422	462	252	71	174	78	80	0	0	0	44	0	6	104	2	193	39	122	47	30	15	0	78	2	44
chr3L	12806687	12808545	-	asRNA:CR46251	0	0	10	0	231	0	0	0	0	218	0	110	138	22	0	128	58	134	0	80	62	660	1166	969	322	150	0	82	270	74	209	93	220	472	526	0	100	0	0	32	28	123	106	128	217	233	28	50	2	112	0	0	190
chr3R	4235294	4235973	-	asRNA:CR46255	0	0	0	0	0	0	0	0	0	0	15	5	40	0	201	28	116	37	0	23	12	324	190	158	70	6	0	0	65	0	22	16	120	54	60	0	0	0	0	0	6	36	48	30	0	29	4	13	0	0	0	0	0
chr2L	13174227	13175365	+	asRNA:CR46256	0	0	0	84	244	0	0	0	0	0	0	34	29	42	113	59	0	78	0	25	11	455	981	1479	211	60	0	0	113	32	72	50	94	265	108	0	2	0	0	0	2	60	160	22	0	51	19	4	2	27	86	92	0
chr3R	22314543	22315162	+	asRNA:CR46261	0	0	0	0	0	0	0	0	0	0	0	8	12	0	0	0	0	1	0	10	2	6	4	0	70	23	0	0	230	146	36	5	40	34	36	0	0	0	0	2	2	32	0	72	89	33	34	6	7	0	0	0	53
chr2L	283807	284255	+	asRNA:CR46262	0	2	0	0	1	0	0	0	0	42	0	51	76	82	0	124	0	8	0	28	9	243	269	420	85	23	0	2	91	0	43	38	113	241	35	0	0	0	0	48	3	18	26	0	22	48	7	0	0	47	0	0	24
chr2L	286383	288292	+	asRNA:CR46263	0	0	0	0	128	0	0	0	90	0	0	289	85	128	0	0	0	107	30	234	174	183	108	46	603	96	0	10	281	112	106	117	370	721	532	0	0	0	0	15	27	198	255	56	128	271	222	69	21	87	82	270	61
chr2L	11070785	11071466	-	asRNA:CR46264	0	0	0	0	98	1	0	0	0	0	16	122	17	0	0	0	0	14	0	8	10	39	12	102	209	6	0	0	97	23	26	12	42	41	35	0	0	0	0	0	18	175	75	223	14	125	45	19	24	0	32	0	11
chr3L	13840611	13842198	+	asRNA:CR46266	0	0	0	0	49	39	0	0	0	0	0	42	28	90	5	0	0	133	0	42	24	33	38	0	302	36	0	152	216	22	14	72	272	78	108	0	104	0	0	0	7	152	55	207	117	142	45	8	8	0	42	0	10
chr2R	5957588	5959299	-	asRNA:CR46269	0	0	0	22	672	0	0	0	0	0	24	21	53	82	324	172	0	91	70	98	44	58	49	0	331	32	0	74	358	108	77	113	300	524	325	0	0	0	0	61	23	219	372	252	250	202	201	69	48	130	262	0	160
chr3R	13459671	13466106	-	asRNA:CR46354	0	0	0	0	286	0	0	0	112	116	124	97	212	298	356	184	78	376	0	301	57	397	327	410	933	81	72	0	709	166	157	241	476	956	569	4	2	0	0	239	44	849	282	885	561	860	463	182	57	188	68	108	710
chr3L	3934718	3935992	+	asRNA:Eig63F-2	0	0	0	2	216	0	0	0	0	0	0	22	32	0	148	6	0	55	0	26	11	181	89	156	147	6	0	0	120	2	25	34	112	92	96	2	0	0	0	10	6	79	26	0	68	95	27	16	2	62	0	0	67
chr2L	3397323	3398444	-	asRNA:TS15	0	0	0	0	16	0	0	0	0	0	0	5	28	0	0	0	0	24	0	34	12	8	22	120	90	26	0	42	103	0	31	24	0	16	12	0	0	0	0	1	11	37	0	0	51	71	28	24	14	0	0	0	0
chr3R	6642262	6644434	-	Ass	0	0	0	0	0	78	0	0	0	0	106	60	114	0	260	154	112	177	0	122	43	119	47	103	452	18	0	0	327	48	56	90	222	290	264	2	0	0	34	62	22	257	134	173	151	295	210	11	16	66	38	93	200
chr2L	1077948	1080803	+	ast	0	0	78	0	304	0	0	0	266	124	52	103	282	148	63	144	64	186	0	433	245	1651	2143	2554	470	43	0	162	338	73	130	146	355	577	382	0	0	0	46	20	23	164	82	220	74	201	49	11	0	64	0	222	169
chr3R	24760530	24765071	-	AstA	0	0	0	118	272	2	0	0	2	0	0	26	95	162	74	0	166	269	0	141	31	764	377	285	489	54	184	104	348	84	66	52	92	68	266	0	0	0	0	12	18	239	192	294	362	286	226	115	12	96	30	0	192
chrX	3574536	3666724	+	AstA-R1	242	6	90	14	1994	296	20	108	344	512	422	648	1551	722	2412	668	988	1730	284	1562	706	1442	739	688	6877	474	90	592	5691	1638	1096	1162	2422	2588	2336	238	1594	142	896	886	414	3670	1442	3106	2024	6189	1672	1110	378	616	1452	660	2454
chr3R	28737109	28744782	-	AstA-R2	42	0	0	174	426	0	72	0	0	21	0	94	142	162	18	240	26	238	36	194	58	221	62	184	954	45	0	290	629	145	104	133	498	555	324	0	0	0	2	104	59	329	72	184	167	696	272	217	52	144	220	96	610
chr2L	11076165	11081399	-	AstC	0	0	0	0	182	2	0	0	0	0	126	70	114	0	96	0	126	91	74	106	46	182	53	0	672	28	0	0	506	44	86	114	314	274	422	0	24	0	30	143	54	686	158	788	641	1149	782	500	125	315	222	210	694
chr3L	18560258	18576326	+	AstC-R1	140	0	0	0	498	0	0	10	256	42	0	95	276	282	496	130	616	615	46	484	110	284	132	62	1933	108	46	0	1466	118	158	242	748	930	906	0	0	0	2	58	72	832	502	775	818	938	239	124	48	96	190	316	354
chr3L	18485137	18502557	-	AstC-R2	40	214	0	0	1114	2	0	0	246	90	60	96	378	308	1340	276	352	682	16	398	82	330	188	182	2023	88	248	0	1491	130	199	320	778	654	676	0	0	0	0	74	51	1073	93	878	658	1230	274	195	76	34	110	126	376
chr2L	11083459	11085229	-	AstCC	0	0	0	0	54	2	0	0	55	64	0	20	15	0	50	0	0	20	0	28	37	56	22	0	237	14	0	0	165	0	31	25	201	153	31	0	0	0	0	39	19	247	234	370	246	429	341	113	52	27	145	0	304
chr3R	16264271	16266891	+	asun	0	0	0	0	710	122	0	64	90	0	4	142	229	306	711	92	262	233	40	249	205	837	1407	1452	444	50	10	2	294	80	189	193	582	847	546	0	68	0	2	54	13	124	74	258	366	185	48	16	12	24	282	100	110
chr2R	14503958	14512493	+	Asx	138	0	0	0	356	0	0	0	104	178	0	184	826	426	906	100	126	622	0	876	300	9151	9348	9540	1954	310	88	152	1567	382	548	446	1735	4793	1699	0	122	0	2	158	96	712	351	228	532	1101	119	66	18	26	130	126	362
chr2L	6959099	6960328	-	Atac1	0	0	0	0	0	0	0	0	0	0	110	115	169	114	81	0	98	142	18	437	314	1143	515	685	202	14	0	142	270	50	63	106	423	760	337	0	0	0	0	2	18	82	0	60	126	155	4	10	0	7	0	88	38
chr2L	18609576	18612249	-	Atac2	0	0	0	4	80	0	0	0	108	0	0	89	206	0	216	334	108	151	38	192	138	1928	2093	3140	440	10	0	0	408	32	100	72	372	963	332	0	0	0	0	8	22	159	203	66	50	200	31	34	2	34	0	108	174
chr3L	324985	327992	-	Atac3	0	0	0	0	356	0	0	0	102	122	126	173	338	147	269	186	140	264	4	692	501	2665	2776	2255	620	80	204	0	524	269	192	176	625	1668	818	0	1	0	8	74	12	242	114	104	169	345	30	18	7	30	0	0	80
chrX	23106003	23108331	+	ATbp	0	98	0	0	94	0	0	0	0	0	0	46	60	0	164	0	0	20	0	166	153	1101	837	1000	199	27	0	0	177	75	58	107	242	697	189	0	56	0	26	10	16	86	80	72	30	75	11	2	4	0	92	0	0
chr2R	20254966	20257390	-	Ate1	0	0	0	0	457	4	0	0	136	0	0	72	383	0	160	94	0	257	0	392	161	2234	2104	1853	499	121	0	56	245	110	123	136	211	807	473	0	0	0	0	40	16	191	92	22	64	181	35	36	0	0	46	0	7
chr2L	4333913	4345776	+	Atet	112	0	136	14	1298	22	0	0	200	197	466	802	604	224	1320	90	749	887	40	575	367	3626	2954	4776	3359	1128	796	245	3470	1966	1041	782	1711	2393	1589	0	4	0	60	348	118	2749	1668	2326	1800	2058	741	393	139	333	514	618	1161
chr2R	24870108	24871509	+	Atf-2	0	0	0	0	42	4	0	0	0	0	0	180	206	0	2	316	0	149	26	335	250	1177	1086	1739	344	12	0	0	350	737	129	66	426	493	453	0	114	0	0	11	14	196	15	48	251	395	101	49	31	242	157	162	177
chrX	1242740	1275284	-	Atf3	0	0	0	2	1026	492	0	58	122	644	696	2400	956	692	1246	263	250	1002	52	1004	515	949	383	392	5073	626	412	555	5195	2298	2131	1196	2266	3865	2455	5	138	20	64	314	239	5637	2400	8375	4706	3225	1506	1418	310	776	1474	342	1955
chr2R	5144733	5154756	+	Atf6	0	0	0	2	185	2	0	0	240	402	0	76	442	110	218	230	232	648	78	442	411	5546	2226	1568	1006	132	0	202	1523	254	264	309	726	2229	1465	123	2286	58	578	158	134	354	178	434	481	721	47	89	8	158	0	182	132
chr3L	12784429	12805116	-	Atg1	116	0	120	0	1562	44	0	0	512	430	608	2983	1098	160	1384	386	738	1190	60	1354	1068	6517	4580	6044	6224	1578	664	606	7679	2303	2306	1214	4498	9900	4900	0	56	0	64	318	205	4761	1338	3434	2546	3519	420	246	82	186	278	408	468
chr2R	7832171	7835518	+	Atg10	0	0	0	0	163	1	0	0	22	0	0	153	457	108	43	150	184	213	82	423	268	2864	2970	3196	474	76	70	15	370	90	117	178	410	1023	671	0	68	0	0	42	10	207	284	144	197	226	51	22	4	0	0	42	79
chrX	18791668	18793517	+	Atg101	0	0	0	0	44	0	0	94	0	0	0	20	65	0	0	40	78	16	0	12	7	1484	1531	2592	221	28	0	0	142	88	55	103	145	542	219	0	0	0	0	23	12	75	12	128	82	97	18	0	0	0	0	0	1
chr3L	12136967	12137559	+	Atg12	0	0	0	0	0	0	0	0	0	0	0	43	85	0	0	0	104	0	0	324	126	289	292	385	107	3	0	0	98	6	11	19	145	260	76	0	80	0	0	0	6	41	0	0	0	61	6	4	0	0	2	0	0
chr3R	8349815	8352817	+	Atg13	0	0	2	0	496	0	0	0	0	0	6	470	439	220	214	124	96	236	62	1273	826	721	306	388	618	127	0	58	499	171	213	244	881	1728	1002	0	0	0	10	72	34	255	126	458	235	423	107	37	5	98	74	140	164
chr3R	29116391	29118390	+	Atg14	0	0	0	0	35	4	0	12	0	0	0	124	234	64	1	174	0	210	34	483	304	1656	2026	2226	328	41	0	30	265	62	138	141	534	914	600	0	0	0	2	4	22	102	38	245	344	139	20	64	0	2	0	0	135
chr3R	29827281	29835101	-	Atg16	12	0	0	0	1066	0	0	0	200	766	0	1165	365	118	202	256	273	541	148	594	280	2545	1588	1543	2370	714	208	141	2797	1222	527	605	1484	2202	1385	0	70	0	2	178	84	1766	325	1520	734	1551	216	167	57	168	78	286	303
chr3R	5669713	5679930	+	Atg17	0	0	0	0	410	0	0	0	142	238	0	844	549	520	976	576	326	440	80	1032	651	4683	3295	4638	2453	462	370	318	2725	1000	1013	539	1585	3173	1871	0	236	102	6	194	70	1343	432	1022	718	1342	141	141	20	54	108	122	326
chr3L	8186857	8191118	+	Atg18a	18	0	0	0	184	40	112	0	116	56	132	264	1025	590	242	490	231	385	2	1033	475	4781	3102	3455	1620	359	129	520	1331	355	645	479	2367	5806	2605	0	90	0	8	63	53	796	229	827	362	757	59	98	13	18	193	68	88
chr2L	21212322	21220572	-	Atg18b	0	2	8	70	878	0	0	0	96	348	36	699	525	182	820	482	90	946	72	1072	616	4221	2437	4434	2672	460	158	474	1764	777	488	577	1380	3458	1408	0	164	0	0	40	68	1367	380	1046	690	1270	119	46	54	142	66	104	202
chr3L	2774338	2780677	+	Atg2	41	0	0	0	634	4	0	0	80	176	40	253	658	161	698	414	1134	537	26	791	391	3336	3813	4629	1292	251	0	2	1025	352	437	389	789	2375	914	0	12	0	6	141	59	544	357	433	366	579	72	40	6	60	188	0	108
chr3L	18748687	18750483	+	Atg3	62	0	0	0	170	0	0	0	0	0	0	153	142	125	305	69	19	158	0	511	257	1744	1407	1521	319	140	0	0	662	347	264	152	339	983	537	6	0	0	0	50	12	217	0	116	72	191	25	7	8	10	88	0	0
chr2L	1080911	1085380	+	Atg4a	114	0	0	0	807	338	0	0	0	0	106	129	378	64	343	306	74	410	20	495	265	2782	3160	3470	615	110	0	86	577	184	158	226	838	1187	654	0	0	0	18	62	32	308	210	526	309	454	74	46	22	132	0	156	124
chr3R	15353720	15356924	-	Atg4b	0	0	0	0	82	0	46	0	0	0	72	147	240	176	244	0	68	209	0	332	240	2479	2687	1773	346	22	0	103	365	45	111	130	364	866	466	0	0	0	0	58	12	183	84	116	81	212	45	8	6	22	0	92	122
chrX	7314622	7323770	-	Atg5	0	0	0	0	350	0	0	0	42	334	50	1239	411	340	388	378	8	200	36	216	176	1853	945	2040	2609	280	268	410	1802	274	450	406	642	2851	1206	0	0	74	14	110	62	1390	436	1618	936	1321	229	220	82	158	379	2	376
chr3R	24049180	24050782	-	Atg6	0	0	0	0	21	0	0	0	352	244	0	151	215	248	454	144	0	82	1	619	315	1396	1480	3227	433	104	0	0	493	284	232	197	795	1933	781	0	1	0	0	44	26	150	54	321	182	262	12	19	0	0	0	88	34
chr2R	18620466	18625044	-	Atg7	0	0	0	0	246	0	0	0	94	142	430	233	311	0	173	74	56	275	0	653	292	3675	3516	4457	782	63	80	10	410	150	104	212	540	1265	861	8	2	0	9	1	30	218	178	254	226	292	37	12	13	36	4	64	38
chrX	10764878	10768338	-	Atg8a	32	0	0	0	254	22	0	0	177	94	188	291	653	76	216	611	206	334	28	754	398	1391	345	931	2087	945	640	1086	2624	1127	1242	448	1671	4357	1919	5	0	0	42	103	50	640	295	578	361	821	38	29	23	42	2	0	130
chr3R	17724410	17725063	-	Atg8b	0	0	0	0	122	0	0	0	0	0	64	7	38	0	17	0	0	76	0	57	16	17	7	0	138	19	0	0	162	14	35	23	95	258	112	0	0	0	0	20	4	63	71	0	110	84	83	14	7	0	0	0	4
chr2R	16294400	16297232	+	Atg9	308	0	0	0	426	16	0	0	0	1	0	192	415	214	229	31	39	212	38	970	522	1459	1590	2099	578	96	574	0	626	205	175	242	1214	1937	686	0	82	0	9	94	30	476	208	656	238	307	54	58	2	64	60	0	37
chr2L	12175451	12177886	-	atilla	0	0	0	0	184	0	0	0	130	106	0	100	47	0	252	102	0	73	0	47	30	161	73	54	486	44	0	0	302	26	41	71	198	168	63	0	0	0	0	24	28	189	1	143	100	185	85	40	0	0	0	0	174
chr3L	20454690	20464862	-	atk	142	0	0	0	448	420	0	100	266	288	0	194	390	334	1145	44	170	485	198	359	238	1514	1166	2496	1532	190	132	102	1361	344	341	500	1417	2364	1596	4	151	0	36	204	114	826	306	666	686	898	504	208	77	116	322	212	734
chr3R	24625671	24634714	+	atl	331	70	0	2	1017	22	58	0	0	136	2	872	1206	206	1022	534	412	776	88	2068	1323	7509	5323	8319	3506	997	945	442	4015	1504	1649	876	3500	8621	3039	2	204	0	132	167	120	1916	327	976	757	1895	156	166	28	140	148	36	229
chr3R	4750035	4777490	+	atms	304	8	18	36	1551	36	104	74	510	450	238	642	1205	542	2090	886	1024	1808	254	1591	1066	3104	2430	2385	4497	382	450	314	3979	885	790	1054	2336	3224	3087	476	3712	282	1736	1050	698	2348	1448	3052	1898	3114	1512	630	244	322	1104	882	1948
chr3R	8278052	8279274	+	ato	0	0	0	0	402	0	0	0	0	0	1	658	52	62	236	2	157	202	66	63	73	194	98	369	398	56	170	244	182	221	61	41	246	181	125	0	220	0	0	597	426	1488	432	2697	1252	7880	2554	3326	742	2864	10424	999	4534
chr3L	21640995	21642599	+	Atox1	52	0	0	0	95	0	0	0	118	0	0	425	186	124	0	84	174	217	0	398	326	962	398	540	909	171	298	0	593	297	156	174	771	1539	718	0	2	0	0	24	32	1419	564	1709	906	725	224	460	58	55	510	90	280
chr3R	9260638	9262590	+	ATP6AP2	0	0	0	0	400	0	0	0	128	196	0	141	356	112	0	136	18	89	70	864	405	2075	1885	1720	382	128	160	656	386	82	178	117	340	1175	532	0	0	0	0	48	22	168	100	198	29	226	28	6	2	30	112	0	34
chrX	11855022	11864754	+	ATP7	132	0	0	0	394	2	74	0	182	0	222	654	487	114	382	104	46	264	32	707	581	2688	2373	2595	1204	170	356	108	1035	183	379	559	1212	2992	1408	8	0	0	0	0	34	489	325	496	382	527	101	22	11	0	2	136	68
chr2R	13414978	13439051	-	ATP8A	250	116	0	90	2658	32	0	66	358	384	322	1072	1246	84	1012	606	610	1819	218	1226	693	6391	4574	5321	6936	1059	2	309	5886	1999	1519	1367	3955	6193	3227	6	256	0	2	339	240	3672	1781	2962	1963	3725	774	284	146	92	382	252	957
chr3R	12068375	12090612	-	ATP8B	0	0	0	0	1180	24	0	0	224	84	232	308	594	550	2184	402	342	1062	118	770	229	1654	1011	986	3722	277	212	254	2957	328	315	804	2126	1698	2089	0	0	0	44	235	131	2036	962	1308	1052	2397	800	306	95	60	210	46	468
chr3R	20948714	20976239	+	Atpalpha	244	0	2	82	2156	28	10	84	404	538	842	1424	1129	676	1646	1062	350	1685	266	1504	790	6947	6680	8656	5875	1068	866	714	5988	3188	1757	1496	5056	7202	4962	6	262	0	162	314	238	4177	1684	2592	2250	3108	457	290	84	284	458	118	716
chr2R	15993531	16001290	-	ATPCL	0	0	0	0	559	2	0	68	130	77	318	323	709	353	570	32	228	436	100	886	491	6482	7490	7662	1858	367	400	388	1457	687	669	556	1869	2955	1847	2	0	0	16	136	67	801	514	792	737	981	86	68	31	164	132	14	154
chr3L	9729999	9731224	+	ATPsynB	0	0	0	0	110	152	0	0	0	14	21	84	272	0	156	128	125	61	52	498	318	1219	956	1577	216	167	0	268	495	933	652	77	246	1502	179	0	2	0	0	28	16	100	70	140	114	136	20	23	5	52	118	0	89
chr4	1031484	1034917	+	ATPsynbeta	0	2	0	0	748	0	0	90	0	50	292	258	791	0	133	154	58	213	0	1049	621	10452	4667	6934	997	250	286	92	1202	408	561	476	963	3173	1448	22	116	0	0	99	155	413	44	420	146	639	51	22	4	44	88	0	138
chr3L	16097834	16100088	+	ATPsynbetaL	0	0	0	0	566	0	0	0	88	66	14	58	98	0	450	0	37	208	42	152	33	227	110	308	269	36	219	28	174	53	115	120	235	322	307	2	0	0	0	68	16	104	134	300	6	192	86	0	10	84	0	64	38
chr3R	31216145	31219630	-	ATPsynC	0	0	0	0	60	92	0	0	86	70	0	295	2411	190	232	452	45	169	74	1266	565	3569	2358	3562	1846	686	476	337	1961	1388	997	386	1002	4664	1518	10	60	0	0	46	61	632	116	195	148	829	82	47	21	31	85	6	86
chr3R	23355220	23356064	-	ATPsynCF6	0	0	0	0	0	0	0	0	0	98	2	42	432	8	0	0	36	65	28	405	210	739	343	638	220	30	0	0	279	68	67	59	148	439	185	0	0	0	0	4	12	117	2	114	0	105	19	28	4	20	0	124	0
chr3L	5011444	5012133	-	ATPsynCF6L	0	0	0	0	52	0	0	0	0	0	0	3	10	0	108	0	0	50	0	16	1	17	6	120	104	2	0	0	37	1	13	5	0	102	31	0	0	0	0	0	3	14	0	0	51	12	10	8	0	0	0	0	0
chr3R	19095000	19096271	+	ATPsynD	0	0	0	0	0	0	0	0	0	192	0	98	435	9	1	0	40	204	0	448	201	521	743	838	604	112	0	0	485	71	140	68	321	644	485	0	0	0	0	0	19	137	64	41	154	188	28	4	4	22	94	0	124
chrX	10212970	10217393	+	ATPsyndelta	0	0	78	0	14	0	0	0	66	188	2	83	149	28	530	0	0	134	84	210	118	785	562	758	382	60	220	270	320	174	178	130	198	446	489	0	120	0	0	36	30	70	34	68	160	213	75	20	14	0	24	0	59
chr3R	14326947	14327735	+	ATPsynE	0	0	0	0	157	0	0	0	0	74	0	25	337	0	0	0	2	12	64	535	388	1048	396	1218	335	59	0	0	285	177	103	82	259	642	543	0	44	0	0	8	5	159	20	76	12	236	25	18	6	56	0	0	2
chr3R	10121773	10122320	+	ATPsynepsilonL	0	0	0	0	104	0	0	0	0	0	0	13	26	0	148	106	94	2	0	0	3	422	368	265	109	6	0	0	118	89	44	20	26	44	20	0	0	0	44	0	4	26	0	1	4	52	6	0	0	0	0	0	8
chr2R	24599088	24599821	-	ATPsynF	0	110	0	0	0	0	0	0	0	2	0	38	481	104	45	0	13	31	0	344	216	1616	459	1567	288	109	216	7	600	869	491	94	305	1167	309	0	2	0	0	4	21	176	84	55	46	177	14	5	0	0	0	0	28
chr2L	10975522	10976399	-	ATPsynG	51	0	0	0	200	0	0	0	64	0	0	44	776	52	6	0	102	2	0	557	424	1483	547	722	360	59	0	0	326	67	98	111	499	1528	394	0	0	0	2	6	25	130	0	0	0	166	10	8	0	0	0	0	86
chr3R	29747704	29749163	-	ATPsyngamma	62	0	2	0	130	0	0	0	0	8	49	105	842	25	434	244	68	88	70	763	327	2216	898	1394	660	142	230	0	401	224	221	133	576	1557	519	0	0	0	20	52	30	340	138	180	203	385	52	31	2	60	0	0	94
chr2L	7747275	7747874	+	ATPsynGL	0	0	0	0	58	0	0	0	0	0	0	6	11	66	0	0	20	43	0	13	2	15	22	0	107	2	0	0	92	6	5	30	84	1	84	0	0	0	0	3	1	65	34	90	36	78	31	6	5	0	2	30	0
chr3R	15265591	15266690	+	ATPsynO	0	0	0	0	60	0	46	0	0	63	0	95	1382	56	198	0	212	38	66	550	288	1402	817	1176	258	68	2	84	271	126	156	78	389	1125	430	0	0	0	0	10	17	96	80	62	58	178	20	0	2	31	40	0	0
chr3R	20552635	20554400	-	att-ORFB	0	0	0	0	116	0	0	0	0	0	30	73	81	100	332	0	0	109	0	120	61	853	1197	2010	250	40	0	218	154	108	158	65	429	164	120	0	0	0	0	2	10	111	79	525	264	136	34	10	4	22	0	0	27
chr2R	14747362	14748215	+	AttA	0	0	0	0	25	0	0	0	0	0	0	22	8	4	0	0	50	2	26	9	12	119	80	94	128	9	0	0	86	2	26	22	50	140	123	0	0	0	0	0	6	56	38	174	76	74	58	3	2	2	0	15	26
chr2R	14749223	14750165	+	AttB	22	0	0	0	42	76	0	0	0	0	96	27	23	0	4	0	0	32	2	16	31	604	375	772	142	4	0	0	156	37	54	46	77	124	166	0	161	0	0	0	6	67	64	86	0	83	37	18	6	0	0	2	40
chr2R	13393705	13394667	+	AttC	14	16	0	0	458	0	0	0	0	0	0	12	17	0	292	0	0	31	0	98	22	43	26	19	224	16	0	0	119	0	42	80	180	179	231	0	0	0	2	46	16	97	111	149	250	118	91	40	25	116	12	52	319
chr3R	17625268	17626086	+	AttD	46	0	0	0	0	0	0	0	64	118	0	15	37	0	0	0	22	80	46	51	14	43	16	0	99	24	0	0	100	22	19	53	56	118	65	0	0	0	34	2	12	75	140	22	84	81	43	15	8	0	1	0	106
chr3R	5613358	5615939	+	Atu	0	0	58	0	212	0	94	0	0	58	7	138	303	134	104	176	92	165	0	485	417	1593	3276	3961	391	111	0	99	361	131	154	187	656	1161	1002	0	0	0	0	62	18	125	67	331	212	212	22	11	0	43	0	116	98
chrX	6823204	6824203	+	Atx-1	0	0	0	0	98	0	0	16	0	0	0	19	31	0	144	0	0	22	0	18	21	320	374	808	81	0	204	0	51	14	28	42	34	210	83	0	0	0	0	4	9	20	28	84	24	38	14	0	0	0	0	0	0
chr3R	15408423	15417277	+	Atx2	0	76	100	0	788	64	0	96	236	78	426	392	689	612	416	88	254	668	132	1608	990	4751	6300	5750	2717	617	304	242	2653	871	696	652	2194	6700	2916	2	141	0	110	56	81	1586	856	1508	1165	1665	261	149	37	288	20	0	347
chr2L	2375841	2380506	+	Atxn7	2	0	0	0	302	0	0	0	28	322	0	230	432	230	882	114	550	336	46	1057	546	3279	3182	4262	1628	319	10	176	1384	483	432	430	1670	3295	1528	0	316	0	0	64	42	824	362	457	173	960	95	97	18	152	58	308	132
chr2L	10997819	11001476	-	aub	0	68	0	84	996	54	0	0	0	56	156	124	155	0	267	150	8	118	0	90	60	1985	1279	924	651	95	228	0	598	712	238	216	558	728	617	0	0	0	82	6	52	316	114	334	364	294	48	28	14	0	0	20	111
chr3R	11963124	11964826	+	aurA	0	0	130	0	682	0	0	0	100	38	0	127	204	0	388	0	120	140	0	558	362	2135	1438	3468	371	116	464	404	456	246	225	119	290	664	278	2	106	0	0	34	16	173	30	343	158	168	30	10	0	62	2	126	0
chr2L	10856797	10858094	-	aurB	0	0	0	0	0	0	78	0	0	120	82	94	265	20	178	0	32	29	0	500	346	1079	1323	1072	221	4	0	0	133	69	36	47	357	221	370	0	0	0	2	16	28	45	30	31	0	122	21	4	0	0	6	102	64
chr2L	9250048	9251042	-	aust	0	0	0	0	176	0	0	0	0	0	100	14	23	21	314	0	32	72	0	7	6	541	258	91	165	16	0	2	241	80	84	55	117	106	0	0	0	0	0	8	6	94	43	144	26	70	6	2	8	0	0	0	7
chr3R	4211783	4227518	+	aux	138	0	0	54	1178	336	68	0	268	838	136	746	919	556	640	516	468	1131	274	724	657	10001	6376	9530	2666	811	490	460	4254	1759	1269	833	2124	4160	2006	2	84	0	40	254	242	1445	1036	1716	1256	1484	321	160	58	186	190	430	400
chr2R	14752521	14753269	+	ave	0	0	0	0	55	0	0	0	0	100	48	69	196	2	0	0	74	88	0	202	196	1411	308	38	282	46	0	0	350	60	142	71	464	1027	97	0	0	0	0	5	17	129	82	0	0	232	25	19	0	40	1	112	66
chrX	12628370	12629640	-	Aven	0	0	0	0	88	0	0	0	98	0	0	40	153	130	224	3	0	12	0	321	224	655	564	688	135	18	0	0	126	87	70	86	62	550	239	0	0	0	0	20	2	51	103	14	36	93	9	6	0	0	0	0	4
chr3R	31745172	31746077	-	awd	0	0	0	0	17	88	0	0	42	2	0	90	1136	0	46	154	0	131	44	1093	533	1667	833	2504	621	163	706	58	926	270	279	135	453	1000	476	2	206	0	0	4	14	151	74	235	71	238	29	4	3	4	0	80	14
chr3L	3846206	3861692	+	Awh	42	0	0	104	1626	52	10	0	0	49	12	514	392	118	264	582	206	515	78	239	113	1407	552	1137	2133	245	2	167	1765	426	305	388	450	1018	682	2	170	0	126	3116	1507	6496	2114	6354	2799	61902	11824	16277	3823	7460	38467	6929	17255
chr3L	6609325	6619113	+	axed	0	0	0	0	533	2	0	0	232	110	192	102	283	106	549	438	258	586	99	362	103	362	162	284	1274	128	500	0	1281	322	233	298	623	618	757	2	0	0	0	80	54	631	300	340	318	707	354	136	54	54	146	204	318
chr3R	30022842	30035311	+	Axn	58	0	0	60	936	2	0	14	164	52	0	205	920	274	658	388	624	769	84	502	408	4129	4267	4283	1652	314	113	227	1096	412	446	613	1347	2046	1630	2	0	0	4	154	99	631	463	794	506	746	238	103	34	208	108	0	372
chr3L	4629604	4687317	-	axo	190	0	0	130	3033	258	0	0	658	622	72	394	1170	870	2366	1372	868	2606	274	1306	452	1308	753	1052	6687	418	0	512	4863	728	605	981	2428	3156	2840	0	26	0	144	502	270	2771	1364	2772	2108	3576	1388	662	262	498	444	872	1713
chrX	16680089	16683895	-	Axs	0	0	0	0	28	0	0	0	132	0	0	41	94	98	469	0	64	128	38	153	91	2759	2230	3253	308	133	0	0	415	120	106	191	488	937	445	0	0	0	0	4	13	212	85	156	90	196	28	30	4	0	42	0	56
chr2L	2365345	2370137	+	Axud1	4	0	0	0	452	82	0	0	282	196	537	216	673	98	290	548	64	269	36	847	336	2929	3609	5521	1377	242	703	136	949	879	382	278	1910	3984	1609	4	0	0	0	84	55	491	233	345	254	655	67	32	12	38	46	220	146
chr2R	7510622	7512749	-	az2	0	0	0	0	143	150	0	0	0	56	98	137	223	90	0	202	276	79	0	505	320	1686	1816	2473	283	34	144	0	191	128	92	137	363	1221	400	0	0	0	0	38	6	142	38	186	224	164	22	16	2	0	58	36	52
chr2R	7949839	7950465	+	azot	0	0	0	2	0	0	0	0	0	0	0	15	27	0	0	0	31	130	9	30	26	21	16	0	121	0	0	0	88	12	35	35	52	152	80	0	166	0	0	3	7	37	136	8	101	87	18	2	2	0	32	0	82
chr2L	13821248	13823979	+	b	0	0	0	50	294	0	0	0	118	0	120	139	140	7	341	0	104	127	0	55	84	770	552	720	347	69	0	94	377	71	150	116	284	503	366	6	0	0	0	10	36	150	117	260	192	223	36	39	6	38	0	0	144
chrX	17397478	17403278	+	B-H1	24	0	0	0	90	0	0	0	88	104	0	177	87	0	0	132	74	122	2	472	83	275	164	116	368	34	0	0	500	40	80	65	314	199	176	2	2	0	2	849	523	867	232	1624	448	12368	2660	3337	863	1798	9802	2504	4246
chrX	17314581	17324175	+	B-H2	0	0	0	0	11	0	0	0	184	4	0	406	179	4	424	0	76	246	0	588	116	446	246	552	828	76	2	10	589	83	126	149	313	437	307	0	62	0	2	1252	496	2239	617	2697	1053	17547	3873	5384	1236	2069	13092	1642	6502
chr2L	13500624	13549328	-	B4	498	90	0	108	3290	492	0	76	1130	946	556	3062	2300	1026	3556	2192	1172	2902	402	2016	1307	4652	2351	4948	13432	4986	2725	2645	31761	18701	6355	2843	5546	7990	5896	208	1224	144	552	991	499	7995	3832	7996	5218	8682	1388	796	384	1058	924	768	1752
chr3R	13661311	13666891	+	B52	2	0	146	0	242	0	108	0	441	0	161	218	1318	248	1072	154	26	441	14	853	334	6950	6062	7985	1360	670	448	526	1748	1116	1126	393	1021	2435	1020	0	0	0	0	116	71	452	64	134	206	583	116	30	21	0	112	0	159
chrX	1686624	1690187	+	b6	0	0	0	0	112	86	0	0	0	88	90	87	95	6	119	0	14	91	0	93	59	648	504	396	895	93	265	0	1161	425	250	243	481	550	275	4	0	0	0	75	20	298	76	270	131	313	101	75	22	6	162	0	44
chr3R	15481906	15482904	+	B9d1	0	0	0	86	18	0	0	0	98	0	0	8	53	3	0	0	0	77	54	29	8	24	16	0	205	0	0	0	108	0	26	50	124	47	62	0	0	0	0	0	14	164	130	360	160	189	181	168	35	46	68	118	253
chr2L	6127872	6130651	-	B9d2	0	0	8	0	705	2	0	0	0	76	2	39	226	0	192	94	0	185	0	207	123	140	113	376	402	18	0	0	432	212	190	139	597	541	349	2	80	0	48	40	39	208	216	120	112	349	398	195	54	108	136	138	598
chr3L	1036369	1101089	-	bab1	442	162	176	198	4170	90	56	100	1640	1008	1038	4192	2338	1712	5394	2050	1976	3294	508	2320	1225	3932	1868	2073	19220	2680	1982	1140	14583	3088	2427	2737	5950	8920	6830	228	2352	196	1162	2094	1302	23095	7609	20591	12143	27153	10040	7927	3241	5255	15924	4718	15230
chr3L	1140429	1177276	-	bab2	192	8	2	2	1627	278	0	74	334	240	202	962	1002	786	1229	910	626	1675	268	1427	841	1176	634	861	5577	1294	1551	407	6781	2770	2031	1089	2382	2833	2320	84	664	82	442	1279	709	5913	2049	7585	3149	18232	8135	7206	2230	3141	11866	1894	10559
chr2R	8952339	8962796	+	babo	90	102	0	0	1208	174	0	0	0	2	388	310	1191	758	792	660	292	856	42	1124	498	4604	4235	4442	1542	183	194	254	1135	798	562	323	1157	2540	1219	0	82	0	0	120	57	655	188	508	529	667	118	108	15	197	2	136	86
chr2R	22393876	22402059	-	babos	0	0	0	0	424	320	0	52	482	234	68	2425	712	238	210	330	406	648	202	1017	664	2971	935	1257	6917	1778	1400	1269	9787	7376	2357	833	2270	5001	1982	22	2	0	76	260	131	5044	1457	5605	2991	3198	271	228	70	174	218	180	957
chr2L	2752445	2757975	+	Bacc	94	0	0	0	1062	116	0	0	368	395	208	705	1394	266	421	305	635	658	196	2539	1931	5211	1234	3484	6639	3856	2980	2470	6109	4040	1837	627	3087	5234	2070	4	3	0	2	128	111	2834	866	2149	1564	2866	165	88	41	76	156	124	298
chr2L	8494893	8496307	-	Bace	0	0	0	0	201	0	0	0	0	0	0	39	77	96	0	156	132	251	0	93	30	87	39	144	322	73	0	0	366	166	133	137	472	228	432	0	0	0	0	30	13	130	152	325	280	179	234	83	49	76	136	180	335
chr2L	8029462	8030565	+	baf	0	0	0	0	333	0	0	0	0	0	0	121	452	270	160	136	118	128	0	478	294	1595	776	2276	649	90	10	119	637	336	164	181	613	1605	275	0	0	0	128	40	12	236	14	40	17	292	23	4	6	82	114	0	0
chr3R	25039374	25040443	+	bai	0	0	0	0	0	0	0	0	104	0	53	49	325	0	76	128	0	108	0	361	220	1253	634	970	294	22	0	0	238	20	92	57	386	758	378	0	0	0	0	0	5	105	3	31	61	135	23	19	3	0	5	0	116
chr2R	12872787	12875012	-	Balat	0	0	0	0	41	2	0	0	0	152	0	217	188	156	367	18	0	299	0	435	162	1286	1303	1937	480	157	0	124	403	206	154	201	795	1776	911	0	0	0	2	12	23	191	149	188	269	192	75	30	16	1	98	16	182
chr3L	16648442	16661615	-	Baldspot	34	0	98	18	660	140	0	74	138	106	262	800	723	100	1234	720	190	1085	68	1032	710	2110	1139	2146	4836	1030	450	624	7334	2300	1279	783	2305	3002	1975	2	212	0	0	196	101	4061	1362	3403	2511	2611	519	386	123	206	386	0	566
chr3R	26864605	26866807	-	ball	0	0	0	90	217	186	64	0	0	252	84	292	661	0	149	12	220	193	22	1170	641	1967	2805	3743	622	60	126	102	478	163	212	305	912	2915	973	0	0	0	50	34	33	210	110	183	119	220	33	26	12	52	8	4	46
chr3R	25243039	25245109	-	bam	112	0	34	0	172	0	0	0	94	0	0	51	130	89	76	84	98	116	26	72	45	347	104	70	324	80	0	0	332	29	77	82	174	212	250	0	0	0	0	60	18	182	2	310	114	233	239	105	20	0	6	0	377
chr3R	21388880	21390449	+	bap	0	0	0	0	149	0	0	0	0	0	0	51	74	100	84	0	73	82	0	5	25	177	178	684	255	44	0	72	166	14	44	61	62	184	118	0	0	0	0	729	559	483	256	1602	1035	6882	2602	3391	746	2159	13593	2253	4007
chrX	9149309	9151976	+	Bap111	0	0	0	0	2	0	0	0	142	88	0	247	707	202	472	122	2	138	0	768	396	900	1223	2943	188	101	94	92	478	492	309	152	561	1643	467	0	0	0	2	2	14	67	30	102	54	100	39	6	2	0	34	0	32
chr2R	6636512	6642358	+	Bap170	148	0	20	0	435	148	0	0	18	10	0	300	958	220	438	270	172	539	82	791	509	3767	6530	8198	853	190	0	62	746	280	428	390	1357	2677	1129	2	0	0	47	118	63	357	199	453	436	342	88	66	13	62	4	4	38
chr2R	17429353	17430963	-	Bap55	0	188	0	0	234	0	0	0	0	0	0	243	516	0	632	0	153	151	22	604	439	1423	1655	3996	245	102	180	0	296	138	255	151	472	859	386	0	0	0	0	52	23	121	126	106	166	168	20	32	2	0	74	0	52
chrX	13157445	13159508	-	Bap60	0	0	0	0	222	0	0	0	0	0	0	109	379	0	103	0	0	100	0	487	284	1245	1437	1422	286	62	214	0	239	144	94	100	180	777	338	0	0	0	0	48	11	53	8	0	66	88	16	0	2	0	70	0	0
chr3L	21420388	21433134	-	barc	24	6	0	0	1731	6	0	210	158	0	50	222	564	118	1418	414	338	693	242	747	395	3322	2923	4208	2092	399	344	202	2649	1825	1108	575	1854	3226	1474	8	22	0	84	168	138	1157	422	1318	1271	1294	507	228	61	194	151	308	376
chr2L	3787167	3802726	+	bark	118	2	0	0	670	206	0	56	277	772	156	811	861	380	1188	720	284	1131	317	1152	684	11277	11020	14638	3141	990	1090	795	3905	3853	1674	584	1639	2794	1540	8	0	0	0	188	173	1841	1103	2813	1360	2450	519	242	130	221	571	486	486
chr2L	20058163	20061370	-	barr	0	0	0	0	114	92	0	0	0	0	0	177	299	136	462	1	138	202	0	586	402	2588	3099	2972	619	72	370	62	477	146	127	120	450	1252	670	0	114	0	0	78	25	197	95	340	90	283	49	19	0	0	102	30	94
chrX	17160006	17200728	+	baz	132	44	12	0	1910	754	20	14	422	783	116	2671	1223	766	1626	744	884	1229	244	1183	814	5549	3856	4715	7309	998	566	1180	7528	3241	1998	1689	3175	5721	4145	426	3552	368	1446	572	504	7034	2084	5588	3581	3952	707	376	138	206	556	260	846
chr3R	23288217	23290189	-	bb8	30	0	0	0	128	0	0	0	0	44	0	116	100	0	122	130	59	161	0	64	11	1011	399	2157	334	35	160	102	437	287	112	93	236	294	302	0	2	0	2	1161	564	1588	1027	2920	1443	13101	3342	5192	1071	2562	18762	3333	6115
chr2R	13486634	13494862	-	bbc	0	90	0	0	495	2	106	80	88	280	0	266	603	108	635	1260	399	322	92	836	324	4104	4131	4282	1284	232	260	99	1094	662	550	395	1350	2584	716	7	58	0	84	60	66	481	390	294	521	669	60	32	21	142	172	0	210
chr3L	14412828	14536276	-	bbg	602	294	42	182	8325	2078	18	22	1780	1432	1520	7517	4701	2050	8818	3246	3246	5666	620	4666	2614	7983	3329	5446	34963	6287	3382	3577	44689	16307	7786	5908	11707	17178	13669	872	5934	456	2984	2776	2060	50130	12495	37328	21223	32219	12152	7446	3253	4774	8709	3108	16830
chr3R	9404385	9407857	+	BBIP1	112	0	0	0	148	0	0	0	200	4	106	154	692	340	428	110	54	201	48	586	426	2486	4058	5665	646	85	0	62	440	198	182	276	640	1734	848	0	160	0	6	30	45	215	148	601	498	330	50	23	8	0	60	108	18
chr3L	7125905	7128118	+	BBS1	0	0	0	0	308	2	0	0	110	124	178	36	136	108	68	13	376	137	0	153	44	173	80	318	469	62	278	0	252	172	111	120	267	306	279	0	74	0	0	18	15	219	152	400	253	193	332	59	33	160	258	84	89
chr2R	11135923	11139315	+	BBS4	6	0	104	0	214	244	0	0	140	0	0	252	99	0	90	0	208	94	5	158	54	131	58	142	924	70	0	0	600	87	120	171	528	622	536	0	0	0	0	56	24	550	142	484	613	423	151	60	31	146	154	0	303
chr3R	4816318	4817776	+	BBS5	0	0	0	84	114	0	0	0	0	2	0	38	39	192	15	0	0	125	8	42	16	1182	779	764	303	36	0	2	197	38	60	79	287	306	312	0	0	0	82	46	10	126	192	292	40	291	60	38	1	48	2	0	260
chr2L	422873	425321	+	BBS8	0	0	0	0	486	344	0	42	0	56	224	1821	352	224	157	442	264	299	12	188	150	702	172	308	1297	265	0	404	797	807	318	571	1942	3369	1715	0	124	0	58	63	41	1999	1014	4283	1555	863	273	169	33	68	132	104	385
chr2R	21341972	21345608	+	BBS9	7	0	0	0	560	2	130	0	2	0	256	105	184	170	72	51	118	250	38	204	73	937	248	434	703	94	188	110	580	195	278	221	545	691	328	0	0	0	0	54	51	482	231	904	433	551	280	117	61	102	72	136	718
chrX	21363028	21373145	+	bbx	10	0	0	0	586	2	64	0	178	174	125	1077	384	76	846	508	113	306	168	760	541	4206	3307	3551	2594	458	238	116	2308	610	504	512	2159	3682	1644	4	0	0	0	36	82	1007	178	598	220	1137	98	74	20	21	4	0	52
chr3L	5565231	5566765	+	bc10	0	0	0	0	235	0	0	0	0	0	0	130	285	2	155	0	36	158	0	1146	614	2190	1103	1870	445	128	0	102	468	176	195	190	716	1807	578	0	0	0	0	36	12	297	72	266	206	168	34	8	4	1	0	0	0
chr3R	27921283	27922356	-	BCAS2	0	0	0	0	158	0	0	0	0	0	0	57	273	162	82	0	0	88	30	270	175	708	597	1118	248	44	0	188	196	42	35	47	79	524	168	0	0	0	40	0	3	80	28	114	2	85	4	0	0	0	0	0	0
chr3R	6755842	6759466	-	bcd	0	0	0	40	128	21	0	32	30	2	0	56	155	4	199	0	64	233	2	78	36	367	273	364	599	41	0	4	324	14	66	74	248	325	363	4	48	0	66	822	339	602	279	1383	772	10007	3572	3740	884	1639	12956	2144	6556
chr2L	5907169	5922776	+	bchs	66	0	0	50	2874	124	0	0	406	308	176	305	503	209	1227	132	551	1034	44	584	221	7799	9508	8784	2691	268	50	46	2220	339	566	846	1568	2296	1501	8	88	0	98	262	108	1183	575	1562	1648	1309	228	166	52	194	280	312	419
chrX	9356634	9358594	+	BCL7-like	0	0	0	0	62	0	0	0	90	0	0	76	199	74	0	21	82	66	0	408	188	1778	796	2113	362	184	0	164	1796	742	421	174	361	1385	478	0	0	0	0	6	22	149	130	110	27	177	30	8	6	0	26	0	2
chrX	2148463	2149647	-	bcn92	0	0	0	0	110	0	0	0	0	0	0	152	42	7	0	5	108	60	0	59	81	561	266	410	253	84	0	7	253	136	152	68	95	739	285	0	0	0	0	12	3	57	61	137	0	111	10	2	0	64	4	0	0
chr3R	21117857	21118856	-	Bdbt	0	0	0	0	92	5	0	0	0	86	0	82	123	0	0	0	0	74	12	180	145	914	780	1351	129	49	182	61	134	211	147	56	317	253	26	2	36	0	0	12	10	88	91	5	34	87	10	6	2	18	0	0	20
chr2R	15923040	15931935	-	bdg	100	0	0	0	1090	110	0	0	64	171	66	1279	748	0	952	167	176	799	168	1682	1014	5441	5649	7560	3189	784	705	680	2958	1075	1096	805	2205	7015	2710	0	138	0	2	142	125	1959	404	1665	1179	1589	128	149	57	37	16	161	212
chr2L	4324554	4331830	+	bdl	86	138	78	0	748	130	36	0	204	130	2	153	326	452	652	224	610	493	4	392	122	252	172	308	1224	233	459	0	1906	1832	1174	376	837	985	724	6	0	0	0	149	79	615	554	1273	532	798	686	296	139	154	526	278	998
chr2L	13371427	13373890	-	Bdp1	92	0	0	0	178	0	0	0	0	2	0	186	525	161	272	395	97	173	0	816	486	2664	2525	2903	464	175	1	40	459	140	182	158	1194	2202	1107	4	0	0	0	24	22	216	5	252	230	238	32	26	10	12	0	78	0
chrX	15024436	15042060	+	be	2	40	0	8	584	142	0	20	140	416	98	797	357	446	826	192	532	694	140	894	654	1908	1761	2652	2304	356	682	237	2484	1878	744	605	1542	1830	1084	458	3102	280	1474	416	205	1263	805	1244	1138	1224	200	122	52	157	90	78	392
chr2R	14770469	14772630	+	BEAF-32	0	0	0	0	618	0	0	0	112	90	0	186	833	73	0	0	12	238	46	1677	1025	2119	1374	2094	997	159	44	30	896	577	267	248	1094	3082	1156	0	266	128	7	96	50	632	117	276	82	1517	161	112	32	176	263	104	300
chr3R	9063132	9065078	-	beag	0	0	0	0	4	0	0	0	256	100	0	142	187	0	4	0	0	120	122	245	276	1484	1104	2111	407	177	118	48	1539	1025	651	169	220	1391	405	0	152	0	0	12	20	149	0	0	151	200	31	12	0	54	0	0	14
chr2L	16049965	16081684	+	beat-Ia	190	2	92	0	1670	234	2	0	270	544	232	214	772	466	1424	694	324	1509	112	653	148	541	275	170	4322	260	0	616	3008	356	370	568	1773	1450	1207	0	134	0	236	347	128	1640	1052	1714	646	2134	493	268	55	246	275	184	657
chr2L	15905134	15962435	-	beat-Ib	366	2	130	0	4344	270	0	0	1004	738	212	1029	1346	1108	2764	743	2788	3012	326	1430	298	1615	740	548	10972	926	576	246	7441	1018	842	1083	2636	2674	2666	8	146	0	132	398	321	9791	3876	5590	4302	5915	1152	768	262	428	604	640	1422
chr2L	16000291	16041703	+	beat-Ic	188	0	0	2	3168	420	0	0	510	128	3531	323	809	112	2008	686	970	1240	242	964	305	926	400	676	5509	242	254	828	3610	274	470	688	1988	2136	1689	0	88	0	294	294	148	2587	1173	1955	1298	2585	605	326	94	106	312	2	798
chr3R	17320004	17366119	-	beat-IIa	44	20	16	4	3032	252	0	42	572	554	496	393	1261	208	2414	428	1526	1824	386	1580	540	1046	677	1112	5902	344	268	304	4170	493	628	855	3479	2810	2528	170	1396	148	700	841	499	2538	1472	3130	2220	3650	1379	546	194	588	860	868	1786
chr3R	17232253	17265049	-	beat-IIb	124	156	0	192	2958	180	0	0	342	368	98	298	730	806	2486	698	1983	1420	28	984	189	676	420	660	4153	246	220	360	3266	258	372	580	1236	1702	1917	2	294	150	94	358	230	2189	1028	1772	1236	2574	1225	502	220	241	620	266	1450
chr2L	17131024	17173118	+	beat-IIIa	162	58	20	78	2705	340	22	282	560	826	238	453	1060	696	2452	1190	988	1813	220	1346	755	1092	565	752	5297	461	92	416	4191	872	701	1037	1892	2434	2227	668	5496	502	2514	1511	1028	3049	1782	2344	2218	3270	993	394	226	498	462	812	1230
chr2L	16973091	16993984	+	beat-IIIb	40	0	2	0	1544	0	0	26	78	406	70	169	442	290	1698	262	350	880	26	348	108	391	174	0	2356	91	162	92	1627	124	213	343	897	680	590	0	4	0	0	164	80	946	312	953	784	1229	284	208	36	170	66	316	382
chr2L	17187637	17260734	-	beat-IIIc	250	0	86	90	5350	152	170	32	340	1530	524	1448	1762	1840	4208	1049	1154	3610	600	2211	608	2371	1032	1312	13155	1313	1140	555	14575	1375	2029	1989	5033	6422	5417	2	290	4	128	1193	517	15607	4658	9848	6032	16845	4995	1933	1107	1716	3441	1822	5552
chr3R	23557412	23580077	+	beat-IV	176	0	0	36	912	112	0	0	2	240	2	136	434	294	894	486	184	1119	188	609	134	416	234	276	2323	84	0	118	2110	204	256	310	794	784	1008	18	114	0	6	351	122	1292	658	1354	864	1421	592	276	106	166	236	282	618
chr3R	12840560	12848419	-	beat-Va	0	0	0	0	281	8	0	56	112	6	26	43	113	106	296	78	264	267	0	114	21	128	100	0	885	94	0	0	664	20	56	82	128	236	214	2	0	0	0	38	23	348	150	150	88	494	102	51	16	66	18	0	120
chr3R	12916056	12934813	+	beat-Vb	18	4	2	2	1084	148	89	36	154	96	238	190	565	204	1048	140	264	832	216	426	266	427	214	544	2175	140	16	30	1665	267	297	384	790	762	642	192	1086	58	492	276	148	898	522	650	396	1401	383	292	66	84	432	312	651
chr3R	12746036	12783216	-	beat-Vc	132	2	0	78	1176	10	0	86	320	368	4	266	842	503	1722	568	620	1924	164	771	224	724	340	876	4375	172	196	322	3097	336	298	513	1325	1184	1572	6	162	0	112	310	136	2019	963	1312	1278	2502	732	138	130	140	344	540	916
chr3R	28418208	28474814	+	beat-VI	54	154	2	98	3368	700	0	50	2052	994	1440	502	1562	1040	3430	890	891	2916	234	1686	440	1223	656	934	7458	484	0	460	5119	450	702	1212	1852	2520	2422	14	212	2	112	640	420	2844	1074	3522	2451	4632	1686	546	282	390	904	1200	1586
chr3R	26645282	26681966	-	beat-VII	486	0	32	82	1264	10	0	13	250	36	518	322	837	790	1820	440	612	1953	282	944	250	753	492	370	4955	320	128	244	3400	668	471	863	1558	1782	2006	0	208	0	372	439	180	2099	1035	1768	1225	2450	998	323	151	74	312	508	1685
chr3L	17035668	17036865	+	beg	0	0	0	0	202	0	0	0	0	34	0	183	277	0	403	126	176	100	0	433	302	923	1133	1886	255	59	0	136	194	30	165	123	119	359	168	0	0	0	0	3	29	111	2	416	58	135	41	18	1	0	9	0	80
chr3R	8654975	8660761	-	bel	84	0	88	0	566	6	14	0	100	82	238	314	1848	454	424	276	279	481	162	798	449	6612	4437	4132	3454	775	348	344	3057	1251	926	525	2156	4060	2086	0	150	0	26	160	46	1358	356	652	452	1629	110	76	38	160	278	72	294
chr2L	2988116	2990075	+	Bem46	0	0	0	0	116	0	0	0	0	0	0	145	428	0	226	68	114	196	0	675	518	1983	2059	2612	327	58	340	0	259	100	128	108	618	828	325	0	2	0	0	28	28	158	100	97	45	172	26	43	2	62	0	2	84
chrX	13996345	13999805	+	ben	2	0	0	0	343	22	0	2	136	20	0	97	161	42	88	138	24	64	0	239	146	299	235	268	829	34	0	6	668	36	112	120	322	1104	288	2	140	0	0	2	24	493	171	226	139	673	73	47	37	30	166	120	304
chr3R	10161464	10170487	-	Best1	22	0	0	0	820	140	0	0	152	78	54	504	385	104	352	158	70	641	0	549	289	3750	2672	4403	1873	660	354	386	3660	2790	1049	481	888	1828	1102	0	112	0	2	74	96	1095	537	897	1128	1047	142	77	21	88	268	0	172
chr3L	6245933	6256665	-	Best2	90	0	0	0	1142	84	0	0	270	447	2	1850	662	488	668	528	240	790	288	1484	704	2767	1522	2098	4098	1268	1548	659	4251	2331	1056	612	1769	2055	1740	0	264	0	28	264	205	7127	2198	5598	3225	3644	1198	1596	402	524	1765	244	2415
chr3L	15300915	15302785	-	Best3	0	0	0	0	66	0	0	0	0	0	0	39	99	0	114	34	0	167	102	194	22	72	58	0	306	58	0	0	208	10	41	113	306	115	464	0	2	0	0	68	12	237	52	294	482	228	161	73	30	0	0	11	309
chr3L	15298958	15300942	+	Best4	0	0	0	0	48	0	0	0	0	0	136	38	68	0	488	0	0	90	0	136	23	65	21	3	289	20	0	0	238	34	39	69	137	333	191	0	0	0	0	34	9	219	250	330	152	222	102	23	13	0	60	11	41
chr3L	19261394	19262437	+	Bet1	0	0	0	0	42	0	0	0	0	0	89	33	146	0	40	0	0	52	0	150	183	748	502	148	240	32	0	0	303	30	54	40	112	316	68	0	0	0	0	24	9	122	86	16	0	106	11	6	0	0	0	0	42
chr3L	9438482	9442267	-	Bet3	0	0	0	0	22	402	0	0	38	0	0	157	387	102	189	0	50	284	62	348	230	1858	2242	2914	589	159	0	142	452	244	350	316	841	2133	1061	0	0	0	25	30	50	253	248	297	161	262	30	33	10	0	2	0	194
chr3R	30180232	30181486	+	Bet5	0	0	0	0	0	0	0	0	0	0	0	136	108	0	1	0	39	55	0	206	163	647	684	838	279	6	0	0	254	20	58	74	382	456	438	2	0	0	0	10	23	130	101	84	67	142	18	38	10	61	12	0	5
chr3R	4197206	4204572	+	beta-Man	166	0	0	0	542	12	0	0	0	174	42	316	472	318	915	96	158	656	172	750	562	7783	4421	8675	1229	500	300	272	1689	1325	637	475	1614	2833	1751	8	427	0	217	198	137	633	499	967	412	696	82	70	27	72	0	280	246
chr3R	24250460	24252679	-	beta-PheRS	0	0	0	0	228	0	0	0	0	102	0	134	345	46	370	0	1	178	6	485	307	4132	2695	4047	542	235	40	160	1011	2294	739	116	390	1531	452	0	0	0	42	98	25	188	44	271	42	241	47	55	6	28	0	122	124
chrX	17657372	17669371	+	beta-Spec	0	0	0	98	1312	2	0	0	518	52	56	492	1066	80	462	336	206	254	52	1046	560	4323	3874	5505	2692	760	438	660	3473	1948	1547	840	2180	5627	3039	0	162	0	0	146	73	1276	621	1428	830	933	123	110	14	84	0	324	290
chr2L	13378902	13382382	+	beta'COP	0	54	0	2	6	0	0	0	214	104	3	182	744	110	183	100	122	222	2	695	374	3974	4261	5711	615	136	108	0	502	213	244	192	644	1265	824	0	8	0	0	61	44	232	138	132	181	253	39	8	4	50	62	230	144
chr2R	8626181	8627611	-	beta3GalTII	0	0	0	2	216	0	0	0	0	148	118	313	233	82	112	168	176	253	32	980	637	1444	1452	2264	337	105	0	0	223	97	154	143	210	1377	638	0	0	0	52	8	27	137	27	109	185	158	47	4	5	0	0	9	29
chr2R	14259030	14261150	+	beta4GalNAcTA	0	0	0	0	220	212	0	0	240	86	0	133	127	0	0	0	100	150	0	333	140	2019	1626	2239	351	28	0	220	285	178	182	98	277	584	499	0	0	0	0	36	16	134	70	150	69	130	44	8	0	0	0	0	182
chr3R	29032660	29034008	-	beta4GalNAcTB	0	0	0	0	187	0	0	0	0	0	0	127	129	0	168	272	0	206	50	562	380	464	468	290	245	25	0	0	179	0	59	125	474	582	257	0	0	0	0	18	11	116	126	40	100	148	11	2	3	0	0	0	22
chr3R	25023256	25024482	+	beta4GalT7	0	0	0	0	313	0	0	0	0	12	0	153	196	0	116	50	76	104	0	610	324	1116	1100	919	234	28	1	0	247	156	93	96	483	729	344	0	0	0	0	32	11	85	88	191	40	138	36	34	4	32	0	0	120
chrX	18381549	18385242	-	betaCOP	58	0	0	0	404	0	0	102	280	0	0	238	391	98	344	0	272	212	72	578	372	1962	2666	3889	501	124	112	231	325	299	172	244	640	987	853	0	0	0	0	8	24	195	302	146	0	294	47	12	10	44	0	12	34
chr2L	4945579	4948324	+	betaggt-I	0	0	0	0	131	2	0	0	156	0	0	134	229	0	382	84	220	268	0	732	384	2693	2829	2396	355	59	0	0	324	196	94	208	532	1770	568	0	24	0	4	34	31	173	58	179	87	223	40	42	0	4	0	108	142
chr2L	2879112	2880708	+	betaggt-II	0	0	0	0	252	0	0	0	236	2	94	110	249	100	344	0	0	147	0	783	399	1033	1050	1634	354	131	0	196	266	502	173	101	321	979	292	0	0	0	0	38	41	95	72	85	262	177	23	20	2	84	0	0	101
chr3R	31769293	31771848	-	betaGlu	0	0	0	0	158	0	0	0	38	6	0	189	301	102	109	156	52	140	0	610	437	2102	1991	3012	538	21	0	0	962	225	197	212	611	960	677	0	0	0	108	16	32	148	134	188	244	203	40	64	12	78	0	88	51
chrX	14171487	14172624	-	betaNACtes1	0	32	0	0	0	0	0	0	0	0	0	11	14	0	1	0	0	14	38	52	10	12	11	0	108	17	0	0	57	0	17	38	52	88	22	0	7	0	0	16	4	70	44	104	113	58	60	16	10	60	0	0	74
chrX	14314623	14315583	-	betaNACtes2	0	0	0	0	0	0	0	0	0	70	0	6	38	0	0	0	0	70	0	0	8	20	11	0	67	24	0	0	44	20	18	18	120	0	72	0	0	0	0	2	0	38	0	60	0	44	18	0	4	0	0	0	26
chrX	14378806	14379826	+	betaNACtes3	0	24	0	0	76	0	0	0	0	0	0	4	22	0	196	0	0	66	0	32	6	10	2	0	65	8	0	0	53	0	11	22	46	16	54	0	0	0	2	18	1	49	0	110	4	35	27	10	2	0	12	0	14
chrX	14380351	14381416	+	betaNACtes4	0	0	0	0	120	0	0	0	0	0	0	8	4	36	222	0	0	6	60	25	8	24	10	0	58	4	0	0	68	0	12	26	0	28	14	0	0	0	0	0	2	70	0	122	0	37	21	2	2	0	0	0	10
chrX	15576355	15576964	+	betaNACtes5	0	0	0	0	0	0	0	0	0	0	0	18	6	0	0	0	0	1	0	12	9	156	146	227	95	6	0	0	45	0	9	11	0	106	7	0	0	0	0	6	2	12	12	0	12	18	4	2	0	0	0	0	0
chrX	14316130	14317150	-	betaNACtes6	0	12	0	0	0	0	0	0	0	0	0	6	17	0	81	0	0	28	0	19	3	3	7	0	84	0	0	0	66	0	7	37	37	32	50	0	0	0	12	12	10	21	0	0	16	12	14	6	1	0	100	0	2
chr2R	11346325	11347395	+	betaTry	0	0	0	0	2	0	0	0	108	2	0	20	56	0	209	106	122	50	0	18	10	14	10	37	22	4	0	0	16	73	53	18	52	317	134	0	0	0	0	24	10	4	0	125	47	4	10	16	0	0	168	0	73
chr2R	19447319	19451600	-	betaTub56D	34	0	0	0	870	172	0	0	70	113	162	974	1092	280	956	614	249	302	72	1595	995	3622	2315	7516	2745	1952	2383	1220	3606	5149	2345	544	1482	4359	1788	2	156	0	2	78	55	814	320	1177	544	1025	82	49	26	112	206	106	165
chr2R	24305881	24313099	+	betaTub60D	4	0	254	0	872	110	0	0	306	332	108	674	374	50	678	472	504	527	0	508	206	2183	2508	3848	2926	918	522	952	3025	2751	741	418	1030	1598	1289	0	128	0	26	275	131	2467	1428	2237	1896	2337	1045	280	252	815	862	316	1444
chr3R	9408383	9410282	-	betaTub85D	76	2	0	0	106	0	0	0	0	0	0	24	106	0	114	0	0	112	0	100	54	371	157	402	330	54	0	0	287	53	141	119	245	600	405	0	0	0	0	54	34	124	58	152	74	152	154	30	59	0	0	64	249
chr3R	27967008	27988384	-	betaTub97EF	86	0	2	0	886	122	83	78	566	70	304	264	464	246	778	102	794	702	122	538	198	1076	583	446	2663	189	150	2	2029	234	331	425	885	898	462	2	36	130	54	128	120	1137	346	700	894	1507	633	230	102	248	192	116	668
chr2L	4641296	4642872	+	BG642163	0	0	0	0	132	0	0	0	2	0	0	12	20	90	140	0	120	90	0	44	10	36	37	0	189	4	0	2	99	18	41	24	62	133	81	0	0	0	0	25	20	149	188	160	106	152	136	88	26	24	166	2	116
chr3R	25806445	25806961	+	BG642167	0	0	0	0	0	0	0	0	0	0	0	1	8	0	63	0	0	0	0	14	1	7	7	0	70	0	2	0	37	0	12	11	12	5	0	0	0	0	0	0	0	26	0	0	40	20	17	26	0	0	1	0	0
chr3L	6232469	6233381	-	BG642312	0	0	0	0	0	0	0	0	0	0	0	132	41	0	176	68	0	62	0	72	14	195	23	110	191	46	0	0	116	100	74	43	130	180	2	0	0	0	0	22	24	285	225	314	352	376	291	162	89	86	521	80	479
chr3L	1639711	1640952	+	Bgb	0	0	0	0	0	0	0	0	0	0	53	99	513	0	41	184	76	48	4	757	598	644	461	419	265	22	0	24	223	94	84	74	226	784	336	2	0	0	18	14	12	128	23	0	87	155	14	26	6	0	98	66	146
chr2R	23853270	23858921	-	bgcn	0	68	0	0	1684	0	128	82	68	185	216	235	791	46	962	142	386	320	100	757	429	3584	2052	3768	902	266	220	160	632	321	317	403	835	2819	842	4	110	0	108	187	81	346	262	624	469	592	324	62	42	204	190	120	282
chr2L	14013004	14019328	+	bgm	198	0	2	0	516	0	0	0	0	0	0	111	254	200	281	116	360	493	0	244	82	180	155	234	999	148	0	0	784	208	101	216	802	1040	609	0	78	0	44	56	42	612	491	484	394	767	381	102	78	96	494	0	396
chr3L	7238542	7240245	+	BHD	0	84	0	0	48	0	0	0	88	0	0	165	298	0	315	32	70	60	8	655	381	1494	1608	2222	334	128	376	140	286	137	228	114	310	511	304	1	0	0	0	0	10	122	122	64	150	196	45	0	4	78	104	0	48
chrX	4412856	4485647	+	bi	118	2	88	92	2942	278	2	166	1028	558	228	8345	2953	770	2580	1072	1124	3268	174	1484	2703	5415	1871	4672	19028	6867	2441	2433	27482	19597	7438	2930	6386	13744	5585	4	172	4	52	4192	3301	34412	9896	33260	14372	122954	19063	18551	8565	13747	63515	15762	40423
chr3L	8307145	8308941	-	BI-1	22	0	48	0	258	138	0	4	0	0	0	136	192	256	172	0	148	122	8	466	307	1162	876	1802	273	167	336	121	364	592	378	166	637	1482	672	0	0	0	0	14	4	140	12	170	112	155	17	2	12	0	0	296	0
chr2L	9984645	9995538	+	bib	106	0	0	0	1150	86	0	0	362	462	288	3652	714	1116	944	98	752	929	182	758	695	2610	977	1511	6619	2405	1168	1385	8719	4142	2769	826	2882	4040	2664	14	102	48	16	397	242	9502	3116	7525	4138	4199	1920	1260	573	862	2351	202	2378
chr2R	12870249	12871794	+	bic	0	0	0	0	0	6	0	0	0	0	0	248	636	0	4	54	88	30	53	905	462	1694	1443	2038	400	124	248	81	592	420	220	135	576	863	518	0	0	0	3	0	25	197	40	121	64	226	45	3	9	99	27	6	106
chr2L	16042047	16048757	+	BicC	6	116	0	0	386	0	0	0	194	166	50	22	149	272	39	254	224	252	50	171	49	155	113	150	1140	66	0	256	721	92	86	199	490	542	669	0	0	0	0	162	44	537	280	382	218	535	192	79	28	124	92	132	324
chr2L	17459605	17473215	-	BicD	138	0	0	2	1125	2	94	0	134	20	132	353	642	272	364	66	268	820	58	1282	572	4914	3834	2076	2669	326	168	350	2049	1286	577	464	1115	2735	1344	0	52	106	48	170	64	1227	500	1961	692	1284	172	114	21	54	20	266	327
chrX	11678970	11694740	+	bif	72	90	0	0	1169	118	72	22	628	746	338	3703	1684	334	1486	772	1296	1132	98	1849	1743	3703	1010	2179	8600	2966	1934	1400	10887	5791	4033	2228	7579	16459	7366	2	352	0	52	228	214	3763	1886	3394	2518	3896	236	263	88	250	212	110	408
chr3R	14663450	14664822	+	BigH1	2	0	72	0	0	0	0	0	0	0	1	13	42	0	181	0	0	85	0	31	27	316	84	364	259	34	0	0	340	257	110	79	0	40	132	3	0	0	0	0	16	111	0	224	8	151	62	43	10	0	112	0	136
chr3R	27287366	27288526	-	bigmax	126	0	0	102	202	1	0	0	0	0	0	144	286	21	0	190	0	306	0	515	327	1081	798	764	266	47	160	177	236	21	146	97	342	1055	370	0	0	0	3	6	16	106	50	309	158	119	26	14	2	54	100	0	44
chr3R	25131306	25136709	+	Bili	0	0	142	0	152	52	22	0	40	54	2	124	218	100	465	22	86	340	54	158	66	1270	540	1184	802	60	180	2	523	126	87	191	460	292	439	6	68	0	0	1528	702	1455	692	3648	1261	16815	5424	7423	1379	3662	19150	3648	9092
chr3L	6990622	6994447	+	bin	0	0	2	0	722	114	0	250	0	22	0	74	157	0	124	0	76	328	76	88	24	314	195	186	661	52	174	0	549	82	101	108	367	274	292	0	4	0	108	1596	683	951	644	2320	853	15181	5294	6141	1659	3355	20547	3482	7845
chr3R	16186156	16189564	-	Bin1	0	90	0	0	172	152	0	0	90	0	0	346	297	140	0	321	302	291	28	1075	470	1039	580	1320	1365	210	358	191	1160	527	240	343	743	2062	937	5	38	0	1	39	40	596	283	317	589	733	111	64	9	57	96	0	72
chr2R	6214568	6240602	+	bin3	462	0	116	176	2324	80	126	0	528	634	165	1816	1594	701	1664	930	1186	1878	550	1769	1063	6325	4028	6186	10982	2905	1598	1444	11246	6104	3562	1527	4276	6154	4231	14	182	48	216	472	300	8179	2858	7383	4839	6193	923	488	224	430	1590	548	1801
chr3L	8054333	8058713	-	bip1	4	0	0	0	462	148	0	0	0	8	214	1335	545	84	165	272	396	542	68	548	470	2161	902	1594	4112	806	417	215	5431	2962	1216	308	1226	1420	994	6	168	0	39	82	96	2445	573	1333	606	2131	112	84	55	124	86	32	354
chr4	459887	466828	-	bip2	0	0	0	0	414	0	0	102	6	0	0	145	1041	18	1423	556	336	308	118	824	474	9177	4523	4541	922	126	252	191	891	370	397	390	1283	3794	1670	77	576	42	243	898	464	352	198	204	136	539	44	81	8	44	0	0	94
chr2L	9895287	9896104	+	Bka	0	0	0	0	45	4	0	0	0	0	0	144	399	24	124	0	0	94	0	934	596	885	785	1042	159	62	180	146	167	56	123	38	342	326	424	0	0	0	0	22	6	68	7	0	42	65	19	12	0	0	56	0	0
chr3L	5497523	5498958	-	blanks	0	0	0	0	258	0	0	0	0	0	0	10	34	110	0	0	132	143	0	27	8	57	20	0	159	0	0	0	164	14	28	12	75	80	147	0	0	0	0	16	8	82	8	170	74	141	32	14	6	50	0	0	0
chr3L	5630983	5652094	+	Blimp-1	14	0	2	0	1493	12	0	104	632	948	558	1698	750	470	1672	178	534	1223	284	993	236	2048	1126	292	4712	722	650	296	4023	1836	623	572	1404	1389	1306	0	4	0	0	311	264	5740	2293	4022	3534	3126	1961	1743	403	256	1196	242	2318
chr3R	11736810	11741783	-	Blm	84	66	0	2	112	0	0	0	0	110	2	158	295	236	472	10	226	332	30	535	293	4472	4336	4250	711	62	0	142	789	198	257	247	556	1525	679	0	108	0	2	31	44	260	55	266	154	367	36	24	14	38	38	0	193
chr2R	14601278	14602010	+	Blos1	0	0	0	0	33	0	0	0	139	0	0	91	163	0	142	0	0	62	0	761	471	975	539	1191	115	10	28	0	124	54	67	94	246	676	288	0	68	0	0	36	6	23	40	14	138	88	19	2	8	0	0	0	44
chr3L	11061571	11062215	+	Blos2	0	0	0	0	0	0	0	0	0	70	0	14	72	0	86	120	0	44	0	255	155	396	338	672	145	6	20	23	76	0	26	23	267	154	115	0	0	0	0	12	5	24	0	0	2	67	23	0	2	0	0	88	0
chr3L	18870224	18870897	+	Blos3	0	0	0	0	63	0	0	0	0	96	26	83	21	0	2	0	0	68	0	214	211	916	493	779	140	12	0	0	98	0	28	47	205	688	162	0	0	0	0	24	9	68	184	0	64	48	9	0	0	0	0	0	1
chr3L	10879085	10880188	+	Blos4	80	0	0	0	2	0	0	0	0	0	0	23	72	0	0	0	0	12	22	390	319	911	365	927	170	7	0	0	224	99	70	56	179	587	212	0	0	0	0	0	6	119	0	0	34	109	11	8	4	0	0	0	0
chr3L	17396031	17421514	-	blot	332	0	250	0	2039	0	0	0	148	610	1106	3497	1366	1007	2000	910	883	1276	184	1757	1145	4889	3422	5281	7737	3085	4449	3500	9022	7977	3165	1424	3732	7558	4552	0	100	102	54	318	258	5547	2428	5676	4687	3974	793	283	141	408	650	428	1418
chr2R	7580488	7587079	-	blow	2	0	4	32	992	96	2	90	204	34	276	1774	741	332	362	448	338	604	62	2397	1393	3686	2098	2854	3801	1138	929	341	3854	2565	1480	646	1758	3259	2294	10	0	6	0	70	78	2516	863	2487	1824	1967	299	174	74	170	609	134	525
chr3R	15933847	15934940	+	blp	0	1	0	0	190	0	0	0	0	0	0	72	101	1	304	128	0	103	0	327	183	1232	643	1162	247	159	172	112	438	525	184	29	155	95	195	0	0	0	0	0	2	145	67	48	2	180	28	32	8	0	0	0	3
chr2R	22799099	22802180	+	blw	0	0	0	0	161	216	0	0	0	14	0	192	579	75	108	0	211	343	9	599	250	2180	4122	4509	638	116	218	0	542	198	294	229	542	1583	602	0	2	0	54	66	14	209	138	404	338	300	74	48	6	0	96	4	71
chr3L	9908120	9967298	+	bma	274	132	20	4	1876	208	72	8	1275	326	676	566	1670	746	3586	1266	652	2064	200	1177	502	2061	1383	1244	6503	367	252	276	5356	1134	980	945	2954	2994	2974	112	1066	56	666	718	395	3042	1458	3186	1800	4786	1310	682	246	488	700	384	1510
chr3L	11720934	11728118	+	Bmcp	26	16	6	138	602	30	0	6	76	238	202	218	298	162	616	414	354	612	74	500	546	1648	2125	2044	1203	190	38	122	1076	278	203	320	788	888	687	372	2196	186	1208	534	383	663	332	760	531	913	265	290	50	152	858	248	776
chr3L	14776496	14786412	-	bmm	202	0	22	110	908	160	0	0	361	562	194	1850	833	658	970	392	170	690	32	537	296	3048	463	802	4177	1276	1062	568	4341	1830	881	878	2966	3278	2295	6	2	0	6	200	144	3053	1158	2244	1420	2307	414	198	70	288	282	36	644
chrX	18794246	18797687	-	bnb	82	0	0	0	548	28	0	0	172	108	0	376	189	110	272	162	40	145	1	345	222	759	650	292	661	205	0	23	552	126	203	189	571	1371	754	0	0	0	46	60	20	323	60	407	168	237	29	12	8	0	44	0	52
chr3R	31193362	31194389	+	bnk	100	0	0	0	114	0	0	0	0	0	110	12	52	32	2	0	0	97	12	81	15	35	22	88	147	18	0	30	161	28	37	49	208	116	98	0	0	0	0	0	12	82	13	0	154	96	107	50	15	150	32	174	76
chr3R	19794073	19836817	-	bnl	128	2	2	104	4164	196	12	2	548	366	711	808	1087	768	1458	456	756	1854	110	1420	370	1191	573	1530	6847	532	498	112	5867	1613	954	1034	2558	3018	2595	4	270	34	64	883	441	9486	3632	8804	4210	9688	5013	2383	1310	1353	4183	1646	7195
chr3L	14945499	14946125	-	BobA	0	0	0	78	100	0	0	0	191	0	18	9	29	0	0	64	0	8	0	17	4	27	11	45	186	8	0	193	68	0	12	35	102	103	85	0	0	0	0	0	4	85	48	158	12	158	53	34	5	0	0	0	74
chr2R	7565873	7566738	-	boca	0	0	0	0	137	160	0	0	0	0	0	74	128	192	56	0	152	44	0	648	297	903	555	855	275	107	248	11	354	355	178	97	176	645	116	0	32	0	0	2	0	92	18	0	176	114	11	0	8	64	0	0	0
chr3R	9589468	9591002	-	bocks	0	74	0	0	234	10	0	0	0	0	0	147	362	170	132	0	62	112	0	406	250	736	909	1069	365	31	323	60	266	172	113	110	296	647	456	0	0	0	32	22	11	105	118	32	112	162	19	0	12	0	0	0	3
chr3R	27938245	27942778	+	BOD1	0	0	0	0	294	0	52	0	36	0	130	177	307	124	521	122	56	363	118	502	293	3759	3330	4813	938	162	222	128	760	324	410	210	816	1432	417	2	122	0	2	34	44	329	104	292	433	355	46	26	6	3	66	0	278
chrX	2444167	2470043	-	boi	124	2	0	0	2528	346	0	0	666	828	1144	5683	1945	340	1438	682	282	1234	400	2208	1563	5218	3126	5810	12054	2934	1300	1098	14224	6138	4285	2460	8970	19353	7172	6	170	0	92	380	286	9762	3096	11497	6102	5949	402	242	94	320	782	546	846
chrX	4875670	4877263	+	boil	0	0	0	0	148	0	0	0	0	0	0	8	35	0	0	0	0	26	0	50	0	24	6	0	158	0	0	0	41	0	22	24	20	41	2	0	0	0	0	0	2	73	147	8	36	83	50	18	2	68	6	0	80
chr3L	9097629	9134405	-	bol	76	2	40	0	1518	498	12	2	116	170	236	534	1040	510	1579	570	919	2269	208	1016	443	1307	557	1488	4979	479	84	104	4145	580	708	649	2008	1815	2193	90	952	110	688	610	260	2833	968	1842	1728	3219	1028	422	180	468	530	222	1084
chr2R	8365550	8366688	-	boly	0	76	0	0	0	0	0	0	0	0	0	16	22	0	2	0	68	146	1	26	18	26	34	0	201	13	0	0	311	220	81	46	44	106	16	0	0	0	0	16	8	151	92	405	47	179	150	28	35	21	4	146	74
chr2R	18382704	18383235	-	BomBc1	0	0	0	0	0	0	0	0	0	15	0	6	8	0	0	0	111	34	0	22	4	5	9	92	89	6	0	0	88	0	22	34	104	68	0	0	0	0	0	45	16	107	48	283	72	93	57	37	3	0	164	0	21
chr2R	18384824	18385589	-	BomBc2	0	0	0	0	68	88	0	0	132	0	9	8	26	0	0	0	0	10	0	24	22	18	14	0	126	8	0	0	93	56	22	40	12	110	48	0	0	0	0	20	12	119	35	182	0	113	75	28	9	0	0	166	135
chr3R	22087075	22088501	+	BomBc3	0	0	0	8	4	26	0	0	22	0	10	14	117	0	146	160	47	150	48	55	21	32	14	46	185	10	0	0	287	63	126	59	71	20	3	0	0	0	0	4	8	94	28	85	142	139	67	2	3	0	42	152	150
chr2R	18383949	18384378	+	BomS1	0	0	0	0	31	0	0	0	0	0	76	6	15	0	0	0	0	21	0	20	1	8	2	0	59	0	0	0	44	15	6	15	0	0	0	0	0	0	0	30	0	73	0	0	0	44	21	18	6	0	24	0	1
chr2R	18386602	18387030	+	BomS2	46	0	0	0	43	0	0	0	0	0	0	6	4	0	0	0	5	23	0	8	1	12	3	0	68	8	0	0	41	10	4	15	0	61	46	0	0	0	0	13	3	44	0	0	0	43	46	8	4	0	113	60	58
chr2R	18387895	18388734	+	BomS3	0	0	0	0	84	0	0	0	116	0	0	18	22	0	0	0	12	14	0	20	8	25	14	0	95	19	0	0	118	0	9	23	88	52	69	0	0	0	0	10	17	171	18	58	6	141	71	9	7	29	0	0	227
chr2R	18384567	18384911	+	BomS4	0	0	0	0	0	0	0	0	0	0	9	7	12	0	138	0	0	0	0	0	2	5	3	0	60	20	0	0	33	1	6	15	30	0	0	0	0	0	0	0	3	61	1	31	19	56	17	11	11	0	0	0	2
chr2R	18389959	18390242	+	BomS5	0	0	0	0	36	0	0	0	0	0	0	3	6	0	0	0	0	0	0	4	0	0	4	0	21	0	0	0	37	0	1	9	0	0	17	0	0	0	0	7	0	26	0	10	62	37	19	0	3	70	2	0	23
chr2R	18390353	18390629	-	BomS6	0	0	0	0	0	0	0	0	0	0	0	4	19	0	1	0	0	10	0	6	2	4	0	0	34	0	0	0	29	0	2	1	0	0	3	0	0	0	0	28	1	10	0	86	2	31	7	8	3	0	0	0	10
chr2R	18381393	18381844	-	BomT1	0	0	0	0	0	0	0	0	0	0	0	8	10	0	0	0	0	0	0	19	12	21	5	0	66	0	0	0	41	0	1	11	66	13	49	0	0	0	0	0	5	114	20	97	89	57	24	38	0	4	0	0	95
chr2R	18388995	18389443	+	BomT2	0	0	0	0	0	0	0	0	0	0	0	1	8	0	0	0	0	18	0	0	12	6	8	0	70	15	0	0	32	0	6	2	0	16	0	0	0	0	0	0	0	47	0	76	0	26	18	12	13	6	0	0	17
chr3R	22085374	22086397	-	BomT3	4	0	0	0	0	13	0	0	0	0	0	18	63	0	92	105	0	34	0	48	19	28	35	0	144	11	0	0	185	158	53	40	71	104	85	0	0	0	0	30	16	115	39	128	114	81	25	5	5	0	18	0	40
chr3R	20593139	20612540	+	bon	0	1	122	162	1256	6	0	0	124	246	200	1969	1381	254	1418	108	234	1086	82	1761	1011	5635	4272	4150	4671	931	1030	840	4469	1973	1533	1197	2659	5643	2433	0	322	0	5	238	146	2691	1264	2126	2032	2206	261	146	54	264	262	50	464
chr3R	22550680	22556494	+	bond	0	0	0	0	238	0	0	0	66	356	0	389	209	0	442	198	104	492	0	245	72	252	117	6	873	120	176	2	718	111	82	201	368	708	582	2	23	0	74	122	81	724	236	810	528	625	398	110	66	88	286	368	336
chr2R	22637770	22638868	+	bonsai	0	0	0	0	0	0	0	0	192	66	0	189	1052	97	170	1	0	158	0	1798	698	2686	1232	2083	461	134	176	66	348	155	199	172	761	1650	658	4	0	0	0	0	22	135	82	0	65	225	28	18	2	0	0	0	19
chr2R	9092506	9094658	-	Boot	0	0	0	0	111	0	0	0	0	0	108	122	182	0	184	0	124	100	34	169	140	786	70	283	690	71	6	236	629	58	143	141	477	751	298	12	0	0	0	66	38	265	72	202	56	473	98	28	14	56	0	98	91
chr3R	16261355	16264115	-	bor	0	0	0	0	308	2	0	98	8	42	118	232	487	204	190	0	350	256	70	636	375	1984	3912	7453	614	120	186	200	500	310	292	189	562	933	719	0	0	0	0	12	47	164	152	556	352	321	68	26	10	108	42	106	190
chr3L	18622692	18624751	+	bora	0	0	94	94	247	0	0	0	0	76	0	92	138	38	230	0	112	286	0	188	193	551	1410	2414	411	70	0	0	304	135	72	92	272	696	313	0	0	0	0	0	28	69	52	238	96	153	28	5	2	74	0	0	0
chrX	11871299	11872779	-	BORCS5	0	0	0	0	0	0	0	0	0	24	0	64	178	86	0	2	56	117	0	295	232	534	428	475	142	34	0	0	127	44	60	62	359	606	175	0	0	0	0	0	18	66	22	0	114	50	2	18	4	26	70	0	0
chr3L	540851	542147	+	BORCS6	0	0	0	0	296	33	0	0	0	0	0	179	243	44	146	310	347	152	0	445	264	688	1047	946	596	68	0	261	503	160	238	187	824	1486	554	0	1	0	1	16	11	188	127	266	198	321	22	9	4	22	59	0	18
chr2R	20550334	20552090	-	BORCS7	0	0	0	0	98	0	0	0	132	0	0	36	148	0	210	180	11	219	26	247	157	1288	1194	1725	343	107	352	34	595	1106	156	100	293	783	358	0	198	0	24	20	22	191	146	224	92	143	29	26	9	0	0	144	97
chr2L	9251472	9253118	-	borr	1	0	0	0	362	0	0	0	118	0	204	55	222	0	458	328	134	238	2	412	217	1146	720	1495	391	87	0	92	659	253	141	152	395	675	372	2	0	0	0	62	12	206	138	1	184	277	42	15	0	19	0	0	52
chr3R	25961994	25966948	+	boss	122	0	0	0	744	2	114	0	0	92	86	60	167	400	398	0	78	328	0	230	63	99	85	258	667	50	152	204	422	86	146	225	320	946	392	4	0	36	120	54	49	384	501	630	264	483	345	59	65	106	294	194	372
chr2R	19129589	19133706	+	botv	28	0	98	0	403	0	0	0	0	2	78	94	165	185	188	108	44	116	56	293	123	1721	2396	2307	532	73	0	32	441	70	146	196	795	1260	496	0	0	0	0	46	26	247	128	220	281	317	41	54	2	0	64	164	112
chrX	6986486	6987188	+	bou	0	0	0	0	7	0	0	0	0	0	0	180	109	0	0	0	132	109	50	333	261	141	18	0	1112	205	0	0	851	229	149	157	622	1293	515	0	0	106	0	0	22	316	2	303	24	496	23	10	1	44	0	0	60
chr2L	3771700	3784121	+	bowl	288	50	0	0	3303	399	0	36	235	571	142	5030	2476	668	1282	1283	1667	1992	447	1565	1600	4895	1371	3382	23845	8564	7123	5108	25722	16833	7910	1972	8265	18872	8887	3	497	0	110	400	576	11874	3454	8270	5419	15143	1018	707	431	538	1328	828	1896
chr3L	22901912	22905470	+	BoYb	34	0	0	0	584	2	0	0	218	0	2	50	170	38	56	150	72	236	6	188	73	90	77	16	850	50	206	2	373	92	123	185	608	687	628	0	20	134	80	33	50	282	334	688	256	459	273	84	52	40	230	134	494
chrX	1575132	1664869	+	br	402	106	166	386	4741	410	240	198	1414	1270	684	8873	4029	2110	6422	3040	3676	4326	998	4720	4332	6154	2798	5729	21392	5234	2199	2348	21880	27129	8575	4892	16775	22759	14677	926	6756	458	2864	1488	1072	14711	7203	18705	10328	10079	1149	781	348	502	1236	1058	2999
chr2R	7272275	7278101	-	Br140	92	0	0	96	347	136	0	0	64	384	78	382	443	0	308	2	52	367	148	674	406	3107	6126	7758	942	132	50	132	897	372	246	320	736	1198	934	0	288	0	32	64	68	312	342	891	495	388	92	44	12	22	2	154	48
chr2L	19133816	19179758	+	brat	190	574	68	2	7686	494	44	36	600	1384	1220	13170	4165	1318	3712	3044	2210	3710	796	3586	3030	9873	2748	5292	35858	9067	3190	4268	36475	18509	9741	4788	13956	25784	14719	150	1680	36	630	986	876	23463	7472	22672	14576	17703	840	1040	268	1440	1522	450	2010
chr2R	24526172	24529581	+	Brca2	33	0	0	0	623	2	0	0	2	2	0	134	317	202	168	238	72	218	2	687	396	2814	2135	1964	531	70	189	178	345	108	186	203	544	1178	735	3	0	0	82	46	36	295	96	154	191	312	55	70	6	106	2	34	33
chr3L	14972667	14973198	+	Brd	16	0	0	0	63	0	0	0	0	68	0	507	124	0	66	0	29	58	60	122	150	133	36	2	1099	449	4	192	796	217	132	170	884	3266	952	2	0	0	0	20	36	530	339	649	410	434	46	41	11	7	151	0	77
chr3R	29223485	29226276	+	Brd8	0	0	0	0	103	0	0	0	0	0	0	159	516	320	1	0	2	172	26	656	376	1916	1943	2899	665	116	2	102	483	106	152	189	548	1384	384	0	3	0	0	92	23	249	69	208	52	288	54	19	2	13	0	110	100
chr3L	5789831	5794192	-	Bre1	0	2	0	0	438	0	147	0	0	124	0	155	200	42	341	0	0	311	20	323	170	3316	4771	4999	659	107	402	50	351	206	249	147	444	661	406	0	0	0	76	56	19	318	194	377	210	340	44	71	21	0	120	0	67
chr3R	17374833	17391337	-	Brf	2	94	0	0	713	212	2	0	620	180	220	1693	786	434	982	622	502	1071	62	1168	756	5553	4960	5468	4698	560	154	248	3527	1058	811	673	2346	4313	2400	0	348	0	8	174	152	3221	914	1874	1800	2873	521	220	150	390	124	196	550
chrX	7307939	7311132	+	brk	110	0	0	0	52	0	0	0	0	126	184	340	424	1	170	98	9	214	0	731	340	177	103	120	742	400	226	44	663	313	280	132	379	638	338	0	0	0	0	42	46	632	225	1034	477	438	232	145	51	172	251	16	524
chr3L	15970082	15982869	-	brm	262	0	0	0	2180	0	0	0	328	4	166	434	1110	316	1440	768	730	838	118	896	559	8117	9738	7080	1509	264	324	9	1490	487	1098	551	1295	4098	2970	8	90	0	6	155	100	601	362	1301	760	986	104	114	14	20	168	258	276
chrX	12907986	12909622	-	Brms1	0	0	0	0	74	0	0	0	0	0	0	134	316	132	120	0	0	171	0	239	176	622	933	913	152	39	0	0	112	23	64	76	217	672	253	0	0	0	0	54	14	46	1	98	54	71	22	0	8	0	0	0	42
chrX	4104342	4105791	+	brn	0	0	0	0	0	0	0	0	0	0	28	56	311	0	29	68	0	16	0	447	292	680	309	838	187	46	0	8	220	69	83	112	298	1015	180	0	86	0	0	30	9	46	1	120	0	134	18	12	6	0	0	0	0
chr3L	1647869	1648612	+	Bro	0	0	0	0	215	0	0	0	0	0	102	25	34	0	7	0	0	60	0	40	42	105	65	124	158	18	0	0	96	86	85	54	187	212	184	0	0	0	0	0	8	41	18	34	70	71	21	1	6	0	18	5	32
chr2R	9503765	9541565	+	brp	168	16	0	196	2237	346	0	82	342	498	248	528	1172	1044	2404	892	982	2098	216	1740	451	1356	716	1316	4959	910	1112	156	5055	3789	995	1177	2998	2330	3262	6	210	0	226	744	413	2966	1808	3655	3130	4884	4952	1970	859	1164	3473	1162	6515
chr2L	12175004	12313438	+	bru1	746	294	264	82	7242	346	128	56	676	1020	506	1140	2644	1874	6778	1240	2760	4578	498	2970	809	3169	1862	2606	14484	908	472	708	11032	1194	1226	2138	4246	5026	5736	17	300	102	198	1074	664	6664	2199	4963	4156	8480	2576	888	422	640	826	1586	3044
chr2L	12344219	12397528	+	bru2	138	0	14	176	3722	128	0	58	644	466	352	704	1544	910	2922	1399	760	2844	130	1490	568	1482	697	424	7928	782	130	738	6629	1706	1286	1464	3144	2704	2890	6	208	0	182	922	372	5226	2466	4516	2888	5355	2406	970	512	448	1120	434	3890
chr3L	13521907	13803400	-	bru3	1962	304	298	314	15516	1820	252	278	3054	3226	2514	2618	7378	4400	17192	6872	5306	13572	1322	9327	3184	7670	4110	5788	38299	2744	652	2134	27104	4222	3923	6296	15628	15256	15026	1580	16600	1602	6478	7024	4896	18234	9694	17625	11500	21333	8247	3330	1268	3020	4452	4176	9622
chr3R	10312039	10331353	-	Bruce	246	0	0	0	1556	120	0	0	100	1118	0	389	1291	646	1640	528	646	1427	150	1338	568	21246	22961	30281	2570	392	488	292	2694	1509	1562	676	1737	3551	2196	2	284	0	194	244	168	756	922	1296	949	1242	227	104	29	284	122	216	360
chr2L	20650755	20656178	-	brun	166	0	0	0	1580	16	0	0	186	76	82	172	528	138	284	0	154	350	3	516	352	6123	7507	5510	870	99	0	128	445	156	327	185	638	1130	332	2	30	0	2	54	31	296	180	80	219	330	78	38	12	22	126	140	142
chr3L	19483826	19486498	-	brv1	4	0	0	0	80	0	0	0	142	90	0	68	184	60	276	330	282	374	2	140	59	472	498	707	697	75	0	0	445	45	93	174	386	475	581	0	88	0	0	37	18	239	312	457	146	357	151	76	18	24	0	0	327
chr3L	17342050	17344696	-	brv2	0	0	0	0	134	0	0	0	0	0	256	40	109	274	398	0	4	277	0	143	21	127	67	100	465	16	0	159	255	96	79	141	508	346	380	4	6	128	0	48	24	265	260	392	222	355	254	59	24	180	92	94	268
chrX	2622069	2624575	-	brv3	0	0	0	0	592	70	0	0	196	202	0	58	137	33	0	144	6	89	73	94	90	424	264	634	303	31	0	8	121	60	100	157	368	902	132	0	0	0	0	46	10	64	200	68	76	114	52	4	9	40	1	88	40
chr3R	24319000	24328619	+	BRWD3	226	0	140	0	665	0	0	0	94	538	87	339	678	134	956	133	728	409	154	625	340	11766	10591	13218	2273	459	147	254	3005	1415	913	425	1083	2779	1370	0	202	0	0	116	96	969	378	910	384	1094	157	68	14	274	202	206	248
chr2L	9568890	9573572	+	brwl	0	0	0	0	282	0	0	0	74	0	0	786	250	88	458	217	206	388	5	409	196	1985	1723	3218	1296	200	292	128	1042	335	457	253	1111	1318	888	0	0	0	0	157	57	1011	306	454	601	1589	177	133	53	170	460	124	430
chr2R	24342861	24376473	+	bs	188	144	126	16	3596	196	45	88	818	610	822	5089	2421	522	2674	1128	2320	2834	688	1785	2085	4091	1252	2066	17691	9784	4238	4758	19985	16741	6525	2291	7395	14297	6036	100	1178	46	488	3125	2391	29559	9045	35048	13630	62261	16180	14491	6071	10832	33206	8746	27079
chr2L	18449517	18454587	-	bsf	0	0	0	0	446	0	0	0	148	25	102	187	327	18	398	0	206	110	0	302	148	3024	5261	5793	647	98	477	70	751	133	156	170	437	978	556	0	0	0	102	38	20	324	329	715	166	432	65	32	10	9	0	352	110
chr2L	8083420	8116531	+	Bsg	132	76	0	72	2810	720	0	40	306	932	158	1655	1957	840	2183	490	1340	1878	191	2035	1368	4394	1189	2062	9281	1543	1513	807	8430	3755	2474	1794	5888	11140	6144	6	396	0	72	516	285	4993	1726	4308	2375	5022	560	354	157	382	758	268	966
chr2L	4683052	4684461	-	Bsg25A	0	0	0	0	172	0	0	0	0	0	94	16	38	86	18	216	0	119	0	60	17	49	31	0	178	36	0	0	122	98	30	61	186	146	47	0	0	0	0	24	18	137	56	205	64	142	99	44	2	0	0	98	72
chr2L	5271728	5278548	-	Bsg25D	0	0	74	0	194	98	0	0	152	0	214	186	677	0	582	234	60	310	0	605	299	3144	4536	5518	1020	164	174	0	917	290	309	476	939	2715	1334	0	124	0	0	56	49	591	448	686	340	659	132	53	34	28	64	178	62
chr2L	19765776	19769067	-	bsh	0	0	0	0	979	0	0	0	0	0	102	52	54	122	72	176	54	179	2	64	39	177	58	126	407	39	0	0	287	16	73	117	252	289	430	0	60	0	2	69	42	179	68	422	279	332	341	133	54	58	312	152	616
chr2L	10247502	10250501	-	bsk	0	0	0	0	134	0	0	0	0	54	0	195	935	0	388	219	124	238	0	1230	581	3209	2148	2059	972	145	170	296	839	534	479	333	1067	3185	958	0	2	0	90	68	48	293	45	80	70	454	47	22	4	64	50	23	64
chr4	724400	776474	+	bt	144	2	84	74	2636	274	14	132	830	502	736	756	1587	726	5609	1350	1674	2412	366	2369	1939	3855	839	1678	6433	610	356	278	5687	877	1080	2096	5025	5874	5055	120	1294	224	772	1938	1067	4975	2110	4700	3711	9807	6830	3028	1585	1385	4073	1750	9400
chrX	10768537	10772154	+	BTBD9	0	0	0	0	55	10	0	0	40	4	42	619	432	0	532	0	364	256	0	835	616	2761	2581	6293	1105	367	166	2	1328	789	668	409	980	2751	937	0	2	0	36	45	37	270	318	137	443	393	91	29	34	0	54	0	154
chr3L	3148646	3158408	+	BtbVII	126	0	0	0	807	34	0	116	214	336	112	326	1235	305	858	80	92	770	140	913	420	8919	9721	16671	1754	590	755	399	1804	1361	1425	637	1666	4030	1910	2	498	0	2	151	72	641	674	633	645	866	108	84	35	64	256	30	46
chrX	9694186	9697558	+	btd	0	0	0	62	114	0	82	0	2	0	2	134	41	0	274	51	0	78	10	22	115	230	138	43	260	36	0	0	247	10	54	48	52	258	144	0	0	0	0	585	361	688	384	994	568	7775	1977	2431	588	1537	7774	1300	2515
chrX	13612131	13613228	+	BthD	0	0	0	0	0	92	0	0	0	0	0	45	140	104	0	0	0	40	0	370	238	693	375	319	94	33	0	0	111	67	69	63	135	641	156	0	1	0	0	0	0	58	0	106	1	67	10	6	0	0	0	0	0
chr2L	8258373	8301079	-	Btk29A	316	124	0	2	3022	182	0	212	946	962	862	7786	2941	932	2374	2544	1860	2384	346	2245	1595	10968	5142	10124	22775	6180	4580	3446	29895	10117	6157	3159	9403	16382	9789	22	374	112	32	607	400	19028	4650	13402	9146	11697	1079	707	244	676	724	328	1346
chr3L	14075772	14083229	+	btl	258	0	0	0	442	36	256	0	0	0	0	117	245	292	932	0	94	610	58	374	93	968	499	876	1132	126	0	52	942	62	196	301	576	1023	755	0	172	0	2	118	90	689	590	722	674	1025	951	326	107	183	616	404	1216
chr3R	22586149	22586625	-	btn	0	0	0	0	0	0	0	0	0	0	0	21	27	0	262	51	0	29	0	9	5	247	283	587	87	0	0	0	51	24	14	9	37	93	0	0	0	0	0	0	3	29	0	0	141	45	10	0	0	0	0	0	0
chrX	6217268	6219327	-	Btnd	0	0	0	0	49	0	0	0	0	124	0	2	62	0	0	132	0	36	18	42	31	37	28	146	131	4	0	126	147	39	30	30	14	178	30	0	0	0	0	34	24	67	82	120	22	121	171	64	31	0	138	0	4
chr3R	14804092	14875488	-	btsz	632	144	14	174	5239	386	80	54	1060	1306	756	3050	2688	1512	4714	1712	972	3929	506	3587	1953	7893	5553	7116	14958	3086	2802	1588	14661	8914	4021	2715	6632	9502	7814	10	596	0	238	1096	632	9378	3965	8847	5734	7838	2568	1045	464	1100	1456	1218	3726
chr2L	17962625	17982472	-	btv	292	62	0	54	1035	2	0	76	110	362	98	233	720	777	1450	114	996	1108	70	758	200	4507	4622	4146	3627	335	342	348	2347	608	652	798	2643	2586	2195	2	378	0	32	278	157	1558	1198	1528	1284	1696	658	308	123	198	370	180	900
chr3R	27700361	27703445	+	btz	148	0	0	0	136	38	0	0	0	30	107	139	249	288	240	0	124	232	86	712	351	1818	2471	3164	555	80	0	216	457	352	239	167	612	1584	784	0	74	0	13	42	28	178	89	465	296	251	46	22	12	84	86	114	30
chr2L	5278865	5283283	+	Bub1	20	0	0	0	378	0	0	0	134	86	0	238	453	2	194	0	182	276	36	435	164	2680	4761	4898	709	102	178	2	658	72	154	224	586	756	559	0	146	0	0	80	38	223	292	482	128	333	58	56	18	120	128	2	102
chr3R	29674007	29675421	-	Bub3	0	0	0	0	175	0	0	0	0	0	2	119	199	2	176	0	533	71	94	315	231	1290	1141	1990	206	40	0	0	140	12	47	69	166	499	200	0	0	0	2	32	22	106	88	0	34	185	33	28	8	0	2	0	0
chr2R	5969099	5974385	-	BubR1	0	0	0	0	277	176	0	0	0	206	0	159	293	98	182	84	0	366	0	419	313	5172	4397	4507	813	75	3	9	824	192	351	201	1010	1125	601	2	0	0	0	36	22	221	252	497	331	417	69	8	4	44	66	24	38
chr2R	11679492	11688557	+	Buffy	0	0	0	112	524	0	0	0	268	0	268	146	273	94	460	172	142	358	22	305	111	874	413	366	1373	134	0	48	1253	688	395	276	760	1028	859	2	6	0	30	252	71	1618	805	1351	950	1921	1116	366	268	500	846	568	1102
chr2R	15934825	15935938	+	bug	0	0	0	86	436	0	0	0	84	0	0	81	175	0	92	0	0	135	0	519	238	1498	644	1228	311	74	0	206	305	100	130	60	194	520	366	0	0	0	30	22	24	126	48	145	278	141	22	12	3	86	0	0	34
chr2L	10429920	10430918	-	Bug22	0	0	0	0	129	0	0	0	0	116	0	130	342	2	114	0	0	102	0	631	516	1516	641	1217	335	71	502	0	309	192	132	154	782	2052	325	0	27	0	0	0	24	85	0	6	52	150	20	4	16	0	19	0	28
chr2L	16743405	16753704	+	BuGZ	0	0	0	0	825	0	0	0	248	0	220	272	869	340	1193	232	150	650	46	1547	592	6768	4412	3214	1364	224	382	72	1336	450	480	385	1351	2714	1451	4	0	0	42	110	74	775	294	800	569	887	96	86	18	170	170	34	190
chr2L	12455540	12546611	-	bun	741	2	144	134	5202	615	186	182	1404	2196	426	6995	6020	1690	7218	2857	2360	4955	780	5074	2880	6100	1274	3193	34947	9206	6916	6225	49909	16796	13650	5946	14375	37967	20902	24	1198	0	380	1575	925	29610	7458	21164	14284	21818	2199	1160	618	1344	2108	1038	3401
chr2L	21174182	21179683	-	bur	48	0	0	44	244	2	0	152	246	158	112	175	441	62	658	212	172	362	34	645	325	5178	4999	3681	1098	84	118	30	901	250	275	202	628	1298	959	0	110	0	0	114	36	486	240	346	236	547	39	24	16	82	0	90	12
chr3R	21769518	21770279	+	Burs	0	0	0	0	6	0	0	0	0	0	0	7	32	118	6	0	0	122	0	35	16	221	69	222	77	6	0	9	78	36	47	26	123	83	34	0	0	0	0	17	7	59	17	3	56	84	42	31	10	0	1	0	36
chrX	21053963	21082391	+	bves	130	0	0	0	710	126	92	0	148	278	280	2476	1270	466	1028	482	669	1064	188	1134	931	2814	1038	1608	5138	951	718	1118	5469	3086	1582	1241	2406	5552	2561	18	226	58	94	301	312	2996	1129	3568	1840	3805	837	510	232	596	696	478	1557
chr2R	23527805	23538499	-	bw	22	16	6	2	846	144	12	22	100	358	144	221	604	204	1150	270	327	961	80	564	420	1331	1143	1044	1285	160	80	104	1075	507	466	379	782	1500	1111	160	1646	92	1014	428	259	728	439	1260	1105	837	357	373	78	118	384	234	631
chr2L	20066391	20073719	+	bwa	0	116	0	0	187	2	8	30	230	108	0	173	305	0	444	290	140	413	72	434	182	2177	2076	2427	911	130	212	0	653	289	228	214	636	1325	1002	0	121	0	19	78	55	340	232	380	156	421	111	120	14	0	54	52	213
chrX	18515428	18572809	+	Bx	94	0	0	22	3044	222	16	0	938	891	794	5282	2324	1134	2422	3060	842	2463	348	2386	1660	4682	2767	4240	20906	4327	2672	2582	26256	11696	5508	2877	8068	14481	7650	62	276	122	178	1557	1076	18774	6076	20114	8915	22381	5881	4753	1924	3668	10306	3058	13158
chrX	9103870	9106604	-	Bx42	0	0	0	0	26	0	0	0	0	0	42	246	487	58	2	0	148	192	78	463	249	1757	1470	1840	376	85	23	85	428	567	271	173	496	1790	816	0	58	0	0	54	21	109	38	0	87	155	22	0	4	0	65	0	0
chr3R	9528238	9533011	-	by	0	0	0	0	350	0	0	0	64	0	144	733	280	162	963	0	208	341	12	935	782	834	193	487	1133	712	742	491	1529	1043	569	359	574	996	626	0	65	0	0	28	79	669	305	895	1080	450	96	53	29	92	0	0	201
chr3L	11927693	11935919	+	byn	2	0	0	72	376	6	0	90	102	146	3	171	226	167	902	294	562	410	0	127	51	749	514	467	1049	79	0	2	786	126	97	208	388	466	535	0	0	0	50	2882	1449	1278	508	2348	1021	39534	8409	11932	2250	6203	35226	5519	11535
chrX	7901880	7903643	+	bys	0	0	0	0	115	0	0	0	0	0	0	80	204	0	78	0	24	92	8	384	190	1005	1284	2682	173	8	0	0	204	8	79	50	246	431	152	2	0	0	0	4	4	38	28	62	4	111	20	34	7	0	0	80	0
chr2L	1831627	1832565	-	c-cup	0	0	0	0	0	0	0	0	0	0	0	9	14	0	0	132	0	24	42	58	2	24	33	0	105	9	0	0	118	42	16	36	63	84	50	0	0	0	1	0	4	96	182	378	6	71	48	2	7	0	100	0	19
chr2L	16303264	16305940	+	c(2)M	0	0	162	0	0	144	0	0	0	72	0	63	112	72	2	34	5	120	38	87	73	1318	627	1216	498	38	0	2	431	53	102	155	237	988	783	2	2	0	0	24	19	163	54	186	78	222	28	6	0	6	0	0	128
chr3R	15789473	15792579	-	c(3)G	72	0	0	90	0	11	0	0	134	0	45	58	81	0	172	118	52	141	54	145	105	803	296	290	373	20	0	134	231	100	123	54	67	243	282	0	350	10	122	19	32	140	0	60	2	269	80	7	4	112	84	0	70
chrX	9275318	9283117	-	c11.1	0	0	102	0	406	4	0	102	2	42	100	209	222	262	494	56	0	262	38	343	262	5028	5429	7744	702	130	0	98	963	300	322	292	642	1519	881	0	2	0	14	44	50	462	147	494	261	949	155	117	49	104	504	148	569
chrX	9317915	9319223	-	c12.1	0	0	0	0	0	0	0	0	124	0	2	53	138	0	177	0	0	62	0	174	124	1039	525	1352	104	45	0	0	273	153	167	74	86	382	126	2	0	0	4	18	14	110	79	138	84	327	65	63	51	93	112	0	65
chrX	9319359	9324458	+	c12.2	0	0	0	0	146	2	0	72	110	106	0	75	262	88	192	236	156	228	26	322	209	3139	4103	6947	398	98	0	46	742	944	547	315	593	1015	560	0	94	0	56	68	49	158	36	212	219	393	125	108	23	129	134	51	289
chr3R	21499986	21512814	+	C15	228	0	0	0	1803	150	0	0	398	126	220	594	444	534	864	574	432	614	98	507	222	1610	875	1886	2698	246	104	594	1774	456	349	327	427	1114	672	0	76	0	1	4085	1907	6725	1985	9334	3648	57936	12310	18061	3391	10024	50937	10190	18415
chr2L	8943455	8951216	-	C1GalTA	124	0	0	0	591	4	0	0	2	96	0	411	325	138	278	296	88	739	80	437	415	1994	1382	1865	2468	492	194	236	2630	1347	509	382	1094	1952	1177	2	0	0	34	170	42	1722	368	1269	916	1747	177	128	32	402	156	208	216
chrX	6780790	6803593	-	C3G	0	0	0	0	600	146	60	0	153	136	78	994	785	250	1370	236	400	739	124	662	317	4022	3927	6112	2960	398	961	356	3232	1332	1227	983	2369	4689	1791	0	248	0	24	104	139	1714	971	1962	1608	1376	194	79	33	0	80	238	146
chrX	10964032	10967134	-	C901	0	0	0	0	108	0	0	76	0	0	0	24	76	0	0	0	6	134	68	49	13	640	453	486	238	100	10	496	610	585	345	120	171	370	32	0	0	0	0	26	14	158	128	26	24	203	35	6	4	64	0	138	102
chr3R	29806811	29815047	+	ca	68	0	0	0	1679	208	0	22	112	511	102	214	1304	228	872	434	292	673	102	912	546	8982	9463	14222	1634	263	473	484	1303	1985	543	515	954	3342	1434	0	124	0	2	138	85	503	374	1034	694	725	162	141	8	62	162	0	42
chr2L	16165831	16190540	+	Ca-alpha1D	42	0	2	0	1166	16	0	46	334	94	74	356	692	464	1784	618	590	1006	108	678	156	580	264	228	3706	130	184	286	2736	300	340	670	1650	2716	2658	2	402	0	142	244	102	1913	484	1244	912	2229	576	218	58	276	276	276	608
chrX	6104085	6192483	-	Ca-alpha1T	116	90	164	6	2000	100	16	124	707	400	52	697	1556	734	2754	848	1242	2306	134	2036	828	1894	952	870	6330	686	342	136	5089	1013	951	1308	2944	3278	2704	344	2892	210	1536	873	585	2854	1264	3092	2144	5844	2950	960	554	747	1308	848	2990
chr2L	11156118	11203544	-	Ca-beta	308	238	66	78	4167	298	0	0	1028	1336	786	8252	3320	642	3018	1806	1918	3187	484	2480	1176	4505	1131	2138	27383	3931	1752	1702	18219	5643	3165	4071	11972	24055	13594	14	234	0	216	1256	762	25578	7806	19692	12421	14380	2869	1494	664	960	2004	1228	4342
chr2L	16231475	16241527	+	Ca-Ma2d	8	0	0	0	444	4	0	116	94	106	1	94	253	36	856	438	310	458	88	276	104	287	168	0	1258	100	0	0	1223	661	329	293	590	896	760	2	56	0	2	138	78	608	358	886	684	842	323	106	74	48	276	0	322
chr2L	16354886	16356735	-	CaBP1	0	0	0	0	82	2	0	0	0	62	0	336	160	0	386	0	0	188	6	461	261	738	1362	1601	313	54	0	76	316	116	133	114	714	1017	687	0	0	0	2	2	10	166	108	352	118	197	37	26	2	30	102	0	149
chrX	11931280	11985087	-	cac	196	0	0	0	1500	152	0	88	172	492	180	280	949	518	1388	188	432	1164	212	970	357	1110	491	867	3868	534	286	162	5794	2234	936	970	1718	1516	2430	8	60	0	62	448	156	2039	1016	2116	1480	2478	1329	603	274	330	374	600	1576
chr2L	16313036	16326207	-	cact	438	0	206	0	876	150	8	84	114	312	0	1794	956	510	1295	490	282	911	90	1389	792	3992	1517	1473	4881	2167	2082	888	7738	3527	2120	907	2182	3619	2194	0	86	0	4	221	142	2508	919	2098	1237	2341	232	148	82	162	242	0	308
chrX	20424069	20426402	+	cactin	0	0	0	0	30	0	0	0	0	0	0	177	223	0	122	0	0	102	40	179	233	815	992	1795	244	34	0	0	138	26	54	110	175	1200	289	0	0	0	20	61	5	82	7	0	5	133	11	32	0	0	144	86	3
chr2L	20770731	20783135	+	cad	6	2	0	54	994	144	6	0	90	358	0	230	421	444	1024	392	358	696	82	292	119	2044	1111	1558	1745	160	0	640	1080	134	354	267	853	493	742	0	24	2	33	5839	2859	1749	1421	3344	1920	73087	16008	22226	4963	12691	73163	13376	22928
chr3L	17367753	17379530	-	Cad74A	162	0	0	100	1031	6	0	0	446	110	100	434	528	666	448	190	154	625	96	933	614	6562	7649	6418	2832	1074	875	2895	3345	2031	1043	586	1449	2410	1428	4	0	0	114	175	86	1883	607	2125	1677	1390	212	124	74	114	46	6	360
chr3R	10827079	10849030	+	Cad86C	54	182	0	0	3086	8	0	6	44	756	222	5431	1436	228	2242	1026	860	1665	68	1702	1145	5995	5219	8970	8931	3659	2278	3038	9416	7565	3195	1536	4331	6628	3880	14	284	52	252	476	295	8243	4478	7526	4814	4451	949	366	165	602	688	720	1216
chr3R	11893512	11949129	-	Cad87A	536	216	80	302	3606	54	62	74	1032	494	534	5168	2859	1900	5502	1074	1132	3141	626	2523	1424	9540	6006	10379	13953	4435	4251	2027	25057	9753	6428	3375	9291	15471	9408	20	542	4	82	1334	585	11817	4734	14268	9947	9192	3203	4790	1048	1502	3484	2282	6562
chr3R	14630478	14641776	+	Cad88C	30	0	0	0	870	6	0	80	239	330	206	404	461	390	364	310	382	663	0	563	245	831	299	828	2416	516	374	320	2697	2940	1051	553	1038	1719	1264	2	186	0	6	230	123	1529	887	2066	1660	1742	1082	427	285	200	984	550	1702
chr3R	16484566	16495422	-	Cad89D	42	0	54	182	718	2	86	0	102	272	166	289	448	302	1080	283	303	709	92	599	160	640	265	265	1673	216	148	126	1353	144	335	534	1684	1866	1672	4	76	60	30	258	114	975	984	1367	729	1921	1725	727	320	254	866	676	2394
chr3R	25197571	25208283	-	Cad96Ca	0	0	0	102	325	482	0	2	2	58	76	1215	654	246	956	146	382	552	177	842	594	4347	2504	4761	4516	1387	382	542	4090	1773	987	577	1467	2865	1884	0	131	0	18	252	172	3618	983	1978	1552	4479	624	218	178	712	1001	584	1169
chr3R	25224156	25232321	-	Cad96Cb	58	0	0	0	810	142	0	0	28	152	0	514	394	104	492	396	172	423	46	356	183	1124	856	885	1507	121	148	66	1136	284	291	405	1329	1033	1017	0	36	50	2	130	90	879	876	975	906	1044	409	158	46	116	272	178	877
chr3R	29841657	29854699	+	Cad99C	204	2	0	0	1056	152	38	0	414	440	699	1630	1375	462	772	944	1248	1598	329	1568	1072	6234	5378	8880	4887	4633	5377	3561	5292	6275	2737	1208	3051	5574	3903	16	448	63	24	376	183	4776	2650	5562	4453	2442	452	293	104	378	525	174	1366
chr2L	17647053	17778340	-	CadN	1290	164	116	88	14373	172	14	78	1718	1636	1238	2887	3812	1890	7272	3026	2170	6018	830	4048	1820	4555	2053	1788	24648	2502	1656	1330	22664	3344	3500	3522	7987	8948	7939	596	4824	490	2430	3101	1869	38443	10158	25607	12326	37088	12570	10271	3033	4914	16002	4294	15739
chr2L	17786971	17875247	-	CadN2	122	134	8	40	3978	146	4	92	1266	820	382	558	1910	1642	4289	2290	1450	3550	446	2034	592	1726	780	1916	11071	564	206	358	7630	868	904	1504	3454	4246	4502	192	1236	92	606	1085	436	4947	2234	4124	2562	5907	1753	1008	366	558	1271	816	2012
chr4	1230837	1271759	+	Cadps	164	38	262	52	1880	0	2	0	1086	520	494	605	1226	548	2704	856	868	1510	118	1021	540	6435	704	1422	5237	851	494	516	5874	1398	1489	1895	4888	9148	5032	130	2110	192	1126	972	686	2688	974	1106	1802	3697	395	185	167	262	580	290	650
chr2R	10466001	10468540	-	Caf1-105	0	0	0	0	646	0	0	0	28	152	62	160	390	100	390	0	120	172	54	586	478	2615	2628	3678	580	111	202	32	514	130	182	174	567	1120	440	0	62	0	0	8	30	177	160	74	246	146	42	16	10	128	186	0	50
chrX	8602137	8606304	-	Caf1-180	0	0	0	0	54	174	0	0	17	0	0	157	191	92	120	0	202	203	0	395	239	1926	2414	2826	403	88	252	0	279	92	217	165	272	1386	439	0	70	0	4	30	26	148	34	116	28	472	113	53	22	136	100	17	168
chr3R	15225576	15227564	+	Caf1-55	0	0	0	90	223	0	0	96	0	94	0	248	899	3	78	0	2	112	0	784	522	2052	2148	2714	439	90	0	145	437	143	195	88	349	1116	540	0	0	0	0	64	24	149	0	74	158	199	37	42	4	14	0	74	0
chr2R	10893034	10894414	-	cag	0	28	0	0	19	68	0	0	0	0	0	101	314	0	312	0	0	76	26	784	549	1623	621	999	325	72	0	0	342	83	189	116	279	574	537	2	0	0	0	44	13	120	114	198	160	220	12	0	0	44	0	0	0
chr2L	13803626	13809994	+	CAH1	0	0	88	0	1569	208	0	0	134	10	38	1250	373	131	196	312	224	336	98	302	162	2956	1503	834	3202	655	212	304	3030	605	383	587	2354	1987	1220	2	344	0	82	66	67	2370	870	1217	925	1637	156	21	62	320	152	2	336
chr2R	10725270	10727272	+	CAH13	0	0	0	0	249	2	0	0	0	0	0	17	123	246	330	98	0	133	0	131	57	111	83	2	395	80	0	0	605	380	123	114	314	238	53	2	0	86	0	60	22	202	133	147	305	189	245	90	76	100	4	0	189
chr2R	20863781	20867076	+	CAH14	0	0	0	0	320	0	0	104	0	144	0	25	34	2	237	66	2	264	0	152	26	104	63	252	486	72	0	15	276	46	55	115	224	401	279	0	0	0	0	82	30	239	86	252	278	472	356	126	50	38	362	210	269
chr2R	20909704	20910801	+	CAH15	108	0	0	0	100	0	22	0	0	0	0	23	60	0	0	92	0	65	0	26	4	269	139	391	207	14	52	2	107	52	28	47	94	16	10	0	0	0	0	845	322	525	255	1388	504	9115	2055	2906	637	1654	12414	1717	3013
chr3R	31260247	31261667	+	CAH16	0	0	0	0	33	0	0	0	30	0	29	14	63	0	160	146	0	190	0	43	36	43	27	53	183	26	0	72	189	16	19	37	244	197	140	0	36	0	0	0	16	117	137	88	67	205	99	23	15	2	17	0	236
chr3L	12177601	12183347	+	CAH2	76	0	0	0	170	6	0	0	0	96	56	60	308	6	582	4	0	231	0	255	56	218	103	324	943	70	308	106	708	80	130	188	498	954	498	0	0	0	36	134	50	498	518	238	237	614	191	44	41	90	50	70	426
chrX	8681252	8688760	+	CAH3	0	0	66	0	206	188	0	0	44	32	2	452	220	86	116	82	119	202	102	390	289	1712	1134	1106	1123	162	128	0	1041	214	326	276	668	1793	926	2	194	0	0	102	50	711	120	416	284	1590	102	86	30	200	212	138	312
chr3R	24856383	24857559	-	CAH4	0	0	0	0	158	0	0	0	122	0	0	29	66	0	51	0	58	108	0	16	21	279	65	0	144	16	0	0	189	70	55	121	233	150	264	1	9	0	48	0	18	127	77	146	117	110	38	36	8	66	150	70	31
chr3R	31262598	31263878	+	CAH5	0	0	0	0	18	0	0	80	2	0	0	14	24	12	48	186	0	150	7	60	5	35	12	126	212	14	0	60	175	36	38	36	119	158	172	0	0	0	0	17	18	86	94	174	172	191	113	38	16	82	0	0	87
chr3R	31257599	31260049	+	CAH6	0	0	0	0	27	0	0	0	0	0	0	28	59	0	369	0	0	72	0	107	39	92	17	113	383	11	0	0	278	0	41	91	217	515	236	0	0	0	0	40	30	149	4	316	171	220	110	50	15	64	76	0	125
chr3R	10112237	10120081	+	CAH7	108	0	100	106	108	0	0	0	0	0	0	128	328	266	266	0	266	433	0	184	105	390	169	445	1144	145	434	28	1028	538	352	213	484	778	433	0	114	0	0	49	49	707	350	550	634	654	361	118	40	64	356	74	292
chr3R	22386489	22389714	-	CAH8	98	0	0	82	2	0	0	0	84	92	0	146	146	4	854	168	86	149	28	149	64	403	142	362	419	52	0	342	491	166	138	159	414	630	389	0	134	0	2	44	20	234	84	216	282	411	163	116	30	58	70	2	84
chr3R	27102988	27106184	-	CAH9	0	0	0	40	199	28	0	36	0	58	154	55	130	195	2	10	0	186	0	87	35	177	63	80	603	11	0	0	412	94	80	101	334	284	490	6	0	0	0	18	27	244	102	197	187	311	165	56	28	48	114	204	213
chr3R	8980860	8982793	+	CAHbeta	52	0	0	0	20	0	0	0	0	0	2	342	93	102	0	0	29	223	0	128	54	756	532	523	415	108	0	0	297	121	137	107	438	838	556	0	0	0	0	99	8	256	338	261	131	248	25	36	14	0	0	0	13
chr3R	17088280	17091938	+	cal1	0	132	0	0	276	0	0	0	0	202	226	228	357	18	54	0	0	228	0	461	301	3588	3380	4929	721	120	20	0	878	565	491	164	301	1135	339	0	0	0	0	0	28	280	196	136	133	327	75	22	6	0	106	234	126
chr2R	19425113	19430564	+	CalpA	0	0	0	0	400	116	0	0	258	22	60	244	395	0	310	224	296	324	46	742	497	4115	3103	4520	1161	293	504	354	1230	515	580	253	745	2217	1056	0	0	0	0	110	45	450	345	206	340	654	56	20	16	158	0	342	274
chr3L	9888762	9893319	+	CalpB	0	0	0	0	224	234	0	0	10	4	186	178	266	56	330	408	0	192	0	721	321	4398	3668	3153	782	81	334	0	808	126	206	215	546	1511	676	2	0	0	0	62	38	416	250	388	222	469	48	28	4	68	0	278	34
chrX	16325763	16328523	+	CalpC	2	0	0	0	308	0	0	0	150	2	34	192	223	50	110	134	256	122	0	452	325	1243	2183	2418	366	42	0	0	229	184	104	148	293	1517	552	1	0	0	0	28	15	72	136	134	152	144	8	6	14	29	0	0	68
chr3R	9628691	9630851	-	Calr	0	0	0	1	156	9	0	0	0	2	0	399	605	112	14	192	2	174	66	1132	658	3242	2156	4078	1128	599	689	210	1811	723	675	181	802	2972	962	2	0	74	0	20	24	442	120	160	146	497	71	24	12	74	108	0	214
chr4	1112874	1123357	-	Cals	230	2	0	2	291	0	0	0	214	236	2	187	930	70	856	286	192	376	180	518	226	14889	7048	6152	1063	228	1003	48	1253	722	941	231	684	2365	1353	39	376	0	192	896	687	539	30	354	405	1028	131	153	24	36	146	184	548
chr3R	20978183	21015613	+	Calx	858	72	0	0	2504	346	144	34	100	830	4	348	1193	629	1906	386	508	2041	46	1486	354	977	512	910	5127	394	222	190	3679	2324	774	943	3057	2702	2781	6	2	0	38	572	248	2658	1218	3118	2093	3381	1856	817	343	542	858	638	2112
chr2R	16194062	16196333	-	calypso	0	0	0	0	145	0	0	0	0	0	0	107	343	176	150	0	158	147	0	409	307	1967	1983	1671	381	58	0	0	377	74	121	106	345	843	467	0	0	0	0	35	14	171	84	132	154	137	3	12	2	0	0	0	0
chr2R	12259398	12278809	+	Cam	14	0	114	152	872	542	78	0	492	170	70	1263	790	476	1284	272	360	1008	112	1085	694	1860	526	985	6117	1706	2391	775	11999	3724	2726	900	2387	4374	2277	6	1	0	126	222	125	2825	1295	2122	1313	2594	220	133	59	30	306	202	504
chr4	445504	453947	+	CaMKI	146	0	0	0	170	42	0	0	0	24	184	112	577	14	517	298	192	142	0	982	529	6977	3012	3302	995	130	228	2	895	260	340	346	1068	2695	1623	74	782	0	262	768	430	347	150	154	216	497	44	78	4	0	0	68	104
chr4	1035288	1053703	-	CaMKII	0	60	96	0	901	2	0	116	216	230	194	216	682	344	858	264	252	742	62	912	584	19110	7124	7318	2216	199	24	22	1775	700	766	590	1875	4376	2316	106	1470	110	636	1766	1003	643	132	426	458	1176	97	96	14	0	22	0	76
chr2R	17405304	17407427	-	Camp	0	0	0	0	531	0	0	0	0	0	406	216	226	240	309	344	46	128	56	598	409	1976	1618	2539	562	168	0	74	931	908	518	222	494	2133	719	0	0	0	0	12	34	425	268	455	256	381	44	2	6	0	46	26	152
chr2R	9446046	9480076	+	Camta	310	0	0	0	3503	56	0	76	550	522	293	625	990	1070	2862	278	572	1652	204	1396	618	7054	7030	6118	4913	415	158	212	3718	1173	1148	1054	2687	5209	3109	0	318	0	64	410	181	2156	1844	2525	1545	2917	1157	518	162	274	922	848	1508
chr3L	10263909	10267111	-	can	0	0	0	0	132	2	0	0	0	136	0	56	56	94	400	10	46	57	172	122	37	74	44	126	533	30	160	0	376	64	26	126	102	230	184	0	2	0	26	40	23	673	173	666	233	531	263	60	40	6	222	112	473
chr2L	11269780	11277846	+	cana	108	0	0	0	1740	122	0	0	158	0	198	365	476	124	630	246	370	491	76	1045	836	5608	4093	5700	1800	287	152	300	1417	430	455	427	2056	2372	1050	0	128	0	70	51	60	1100	424	696	650	1002	172	136	10	106	8	458	176
chrX	16560684	16587172	-	CanA-14F	110	262	2	44	944	130	86	4	280	242	78	788	1292	108	1234	724	242	654	64	930	757	2205	815	2122	4143	1126	744	961	6223	3487	2441	1095	2306	4840	2804	14	102	2	64	381	194	2185	572	1776	1627	1940	233	202	48	290	164	110	756
chr3R	31039374	31046821	+	CanA1	74	0	0	0	12	4	0	0	43	90	110	48	200	106	420	252	118	204	0	308	77	249	117	230	1102	72	230	88	999	383	338	230	363	784	402	0	0	0	239	64	58	465	216	558	348	819	699	158	125	130	332	94	586
chrX	5332499	5334449	+	CanB	0	0	0	0	116	0	0	0	56	0	0	40	84	104	6	0	0	139	0	34	36	498	86	282	198	15	0	18	279	111	52	41	217	163	149	0	0	0	0	0	18	166	148	78	22	190	66	24	15	78	0	0	70
chr2R	7786010	7789053	+	CanB2	0	0	0	0	301	0	0	0	0	62	0	54	201	122	278	0	0	231	10	197	80	1696	1381	1563	460	24	0	0	350	38	93	63	251	288	273	0	0	0	0	38	23	187	40	206	29	192	27	22	4	0	0	0	35
chr2L	10358134	10362707	-	Cand1	0	6	0	0	456	2	0	58	294	0	158	221	445	222	216	234	124	338	10	279	196	5210	8063	8830	630	122	224	170	460	284	297	215	576	1027	567	4	368	0	0	96	65	236	163	130	46	366	55	52	10	92	50	0	137
chr2R	10269016	10307024	+	CAP	422	98	96	0	3752	128	176	52	158	678	338	1018	1146	678	2199	1018	606	2836	86	1649	489	1737	813	1404	6999	686	808	992	5312	591	682	1378	2291	4084	3473	0	144	0	46	658	353	4626	2521	4585	3487	4012	2424	1083	362	212	1113	842	3261
chr3R	29675651	29680257	+	Cap-D2	0	0	0	0	222	2	0	0	126	0	94	198	357	51	306	494	142	366	0	530	308	3583	5778	5117	735	86	36	110	468	47	144	180	487	455	558	2	128	0	4	2	30	217	231	298	251	421	203	76	34	0	0	235	114
chr2L	5525905	5535958	+	Cap-D3	0	0	0	78	1186	0	62	102	126	104	0	527	671	392	870	156	104	1027	120	1981	1223	6193	6193	5458	1500	186	52	230	1050	288	370	450	1169	3345	1574	0	134	0	32	150	86	658	232	568	180	1044	276	163	35	284	96	182	410
chr2R	13133142	13142820	+	Cap-G	54	10	18	6	812	150	0	6	126	326	322	279	533	224	968	405	444	609	124	770	628	4837	5609	5962	1467	264	58	210	1323	439	509	431	1174	1669	697	288	2080	148	850	342	268	702	438	1144	718	1022	260	340	74	110	512	208	640
chr3R	10761310	10766756	+	Cap-H2	0	94	0	0	546	1	0	0	2	84	4	95	519	344	470	70	70	205	0	657	320	4599	4511	3284	948	192	0	29	644	210	267	212	834	2390	752	0	6	0	2	34	36	337	156	411	214	527	93	28	6	48	2	80	94
chr3R	29912991	29914346	-	Capa	0	0	0	0	68	0	0	0	14	0	0	16	12	134	0	0	0	71	0	77	16	64	15	202	156	59	0	2	255	253	100	76	111	15	137	0	0	0	0	8	4	150	33	248	55	98	60	52	8	46	0	140	176
chr3L	21558974	21562181	-	CapaR	0	0	0	0	62	0	0	8	0	60	0	82	143	280	42	168	82	204	40	130	62	177	50	120	459	68	0	0	288	114	57	101	208	586	354	17	0	0	0	28	47	202	155	358	520	371	262	75	34	48	10	82	156
chr2L	7032721	7037878	+	Caper	90	0	0	0	177	2	74	0	122	80	202	330	657	238	840	254	138	257	76	1427	830	3979	4466	6020	1244	307	254	370	1232	395	564	482	1648	4189	2286	0	0	0	0	33	53	520	197	274	380	530	67	86	4	70	92	78	135
chr3L	18668153	18673324	-	Capr	86	0	0	0	779	0	80	0	234	194	640	308	610	284	186	612	438	152	128	1202	583	5123	4899	10193	1227	216	752	6	2744	3049	1129	341	882	4058	1158	0	2	0	32	44	44	469	188	402	76	680	72	26	8	0	220	0	82
chr3L	13228692	13279642	+	caps	272	48	0	124	3360	538	0	0	552	806	590	1740	2033	1150	3048	1606	1222	2559	318	2263	787	2051	934	1348	14723	2473	3010	1149	16848	6481	4256	1866	4621	7496	6018	4	433	118	400	1060	399	17651	5245	16827	7731	9970	3169	1109	751	1246	1696	652	4180
chr2L	1151678	1158262	-	capt	0	0	0	0	464	0	0	0	0	84	112	405	604	32	418	164	282	507	40	1073	617	3374	3001	3592	1927	353	238	326	1684	706	553	474	1340	4226	1712	0	24	0	44	83	83	931	222	922	422	1039	116	50	38	64	262	0	314
chr2L	3872646	3902860	-	capu	190	60	2	2	1898	206	0	0	220	274	438	746	923	442	1754	468	1154	1624	160	984	477	3496	2977	4514	6216	831	530	248	5612	1188	1337	1007	1985	3696	2497	10	0	0	16	173	240	4385	1360	3102	2051	4790	1415	395	220	468	912	580	1951
chrX	19566019	19569401	+	car	134	0	0	0	56	0	0	0	25	54	10	224	451	0	0	281	174	232	56	874	409	2952	1404	2216	542	131	273	27	426	216	361	299	714	2153	1171	2	8	0	1	27	22	200	120	212	148	408	62	37	21	0	46	230	154
chrX	7826197	7842679	+	CARPA	226	0	0	0	430	136	0	0	152	76	146	75	304	68	480	0	226	286	38	248	52	173	104	254	1372	75	0	0	781	28	122	169	240	230	342	0	80	0	16	14	40	497	250	394	340	708	291	108	54	18	186	54	528
chrX	9783223	9855449	+	CARPB	294	112	60	64	4460	166	0	94	568	726	356	730	2123	1932	4938	1116	1204	3194	194	2495	1925	1551	783	1432	8047	471	394	618	6318	682	1027	1224	2450	1841	3035	3248	9890	1616	14700	2854	1353	3691	1833	3153	2638	6744	3616	1703	702	952	2046	1140	3984
chr2L	20727151	20730282	-	CarT	160	24	0	0	112	0	0	0	64	0	308	63	138	50	323	278	0	214	38	134	46	1167	1007	1041	385	30	0	0	247	118	104	91	268	492	437	0	2	0	0	20	19	193	42	262	128	331	102	56	12	186	0	52	126
chr3R	5712975	5716805	-	cas	6	10	0	66	62	0	0	84	254	170	0	65	186	198	136	156	196	208	44	223	49	475	180	336	543	54	0	248	412	160	125	147	646	654	428	4	98	0	94	86	61	544	456	1072	700	550	538	120	118	192	760	227	1041
chr3R	21783400	21822674	-	CASK	794	4	186	2	2492	78	4	2	1126	638	570	1003	1355	940	3167	442	1118	2048	236	2095	1079	4760	4660	6038	5746	657	990	472	4503	1448	1468	1371	4159	5015	3919	2	136	4	400	494	275	3518	1630	4161	2249	3035	1428	698	259	494	1072	452	2098
chr2R	16024628	16028161	-	casp	56	0	0	0	348	88	120	0	0	250	0	105	224	0	535	0	200	318	28	192	219	3697	3905	5275	482	155	6	254	676	670	582	181	538	814	527	0	0	0	62	83	13	224	30	324	256	228	31	69	20	52	70	0	135
chr2L	17474912	17477888	-	cass	0	0	0	0	160	88	0	0	0	0	0	236	139	102	388	82	10	140	0	544	397	2479	2362	2414	419	70	0	0	285	115	76	94	276	722	463	2	0	0	0	6	10	120	12	0	240	142	24	8	2	0	0	74	66
chr3L	18822604	18828188	+	Cat	0	0	0	0	118	0	0	96	66	186	86	709	328	192	296	174	313	225	176	608	313	2596	2509	4520	1561	330	190	8	1491	558	430	432	1394	2526	990	0	110	0	40	78	48	1024	334	983	690	791	55	54	20	76	66	122	44
chr2R	7815339	7823569	-	cathD	0	4	8	12	456	68	0	4	0	156	8	177	288	152	446	44	224	442	12	588	439	1096	1198	1254	847	60	196	0	712	174	178	193	746	1307	819	6	368	0	188	76	44	469	196	246	124	613	196	72	36	72	68	56	122
chr2R	16277685	16278396	-	cato	0	0	0	0	106	0	0	0	0	0	0	11	30	0	0	120	0	87	0	51	8	39	17	0	99	12	0	9	42	41	11	22	124	189	52	0	19	0	0	0	9	89	15	133	20	83	53	17	11	51	44	149	71
chr2L	19041862	19043614	+	Catsup	0	0	0	0	41	0	0	0	262	14	2	297	98	0	164	106	0	74	48	286	286	1345	1594	1989	351	34	0	120	210	30	144	90	520	671	275	0	0	0	0	54	14	65	34	148	18	116	41	34	8	0	40	0	24
chr3L	12609631	12621798	+	caup	190	0	0	0	1340	0	0	30	130	446	148	2835	1422	598	990	1256	530	843	24	1852	705	1735	744	956	6711	2255	436	1084	7095	2719	1371	1100	2604	6727	2510	2	0	0	48	1731	1000	19645	4602	16475	6013	31346	6828	7619	2003	5805	19162	4276	13296
chr3R	24221103	24223528	+	cav	0	0	0	0	88	0	0	162	0	150	0	157	652	5	26	18	19	118	0	994	552	1636	620	1360	1316	144	380	130	1117	250	252	225	921	3310	1113	0	48	0	12	26	30	392	102	58	82	624	40	46	12	0	2	0	40
chrX	16288810	16293520	+	caz	0	0	0	0	73	124	0	0	0	2	76	193	486	22	130	0	0	170	2	625	260	2747	1945	3895	618	157	212	70	514	222	226	190	613	973	254	0	104	0	0	54	8	192	65	6	48	256	34	24	0	0	0	0	0
chr2R	13483512	13485391	-	cbc	2	0	0	0	28	0	0	0	0	1	8	123	601	88	353	280	46	98	38	402	379	1155	1968	3243	297	23	50	105	292	140	133	112	621	1355	455	8	0	0	0	18	10	109	178	98	152	155	30	8	2	30	0	0	0
chr3L	8424954	8432246	+	Cbl	0	38	0	0	722	4	0	0	106	138	0	109	623	170	184	232	312	247	70	856	479	5042	3524	3167	1463	381	186	74	3003	1226	890	417	702	2924	1023	4	0	0	38	120	52	838	501	1132	728	559	83	91	20	228	136	294	304
chrX	7337352	7342731	+	CBP	42	0	0	0	100	0	0	0	162	222	0	381	158	70	440	244	64	109	0	196	115	1011	705	898	1989	194	54	38	1584	233	349	243	881	1393	679	0	0	0	0	44	22	827	184	277	344	892	37	38	10	40	0	0	46
chr3R	18164661	18165439	+	Cbp20	24	0	0	0	43	0	0	0	0	0	104	133	320	0	14	0	136	88	0	672	369	1241	772	1308	240	45	52	120	154	55	110	83	296	769	445	0	0	0	26	33	25	123	74	113	141	201	44	22	2	21	34	0	59
chr2R	16973927	16996057	+	Cbp53E	0	0	0	0	567	120	0	0	0	22	0	176	385	146	1052	226	16	556	54	403	150	564	182	664	2429	97	0	112	1744	414	251	365	564	932	498	0	0	0	62	104	54	1031	192	1182	480	1374	354	173	64	150	342	0	442
chrX	4650015	4658259	+	Cbp80	114	0	0	0	310	4	0	0	110	90	0	369	340	198	368	70	100	296	75	713	417	2490	2798	4294	744	120	162	66	579	132	271	407	1014	2116	1103	2	0	0	0	108	24	353	120	234	438	373	89	40	8	32	70	0	108
chr2R	13450586	13453393	+	cbs	0	0	0	0	262	32	0	0	110	112	0	121	174	120	266	114	41	156	0	380	249	2366	2159	3188	455	122	44	174	743	253	287	93	436	984	392	0	0	0	0	24	37	244	62	256	217	233	28	12	11	0	68	100	75
chrX	21045138	21049096	+	Cbs	104	130	0	0	246	1	0	0	0	70	173	356	152	62	186	110	136	86	7	169	112	1346	1582	1966	563	142	0	0	573	224	198	229	315	1712	563	0	0	74	28	44	38	202	52	632	47	333	8	0	4	0	78	0	132
chr2L	476446	479688	-	cbt	13	94	0	1	366	0	0	0	242	488	290	350	454	132	4	234	174	479	10	1002	568	2178	1508	1461	1488	547	566	219	1488	689	464	274	549	1289	648	0	202	0	2	95	61	1336	538	993	767	1347	143	68	34	2	278	0	225
chr3R	21868003	21868770	+	Cby	0	0	0	0	137	0	0	0	3	0	0	17	19	0	120	0	0	38	36	42	24	38	19	0	88	14	0	0	78	0	35	22	12	44	43	0	0	0	0	12	6	73	52	0	83	44	30	12	8	70	80	0	58
chr2R	17539322	17544353	+	Cc2d2a	28	0	0	0	489	352	0	0	32	398	160	138	397	284	496	206	467	645	230	244	141	1432	1077	1269	806	229	402	108	543	431	398	339	614	1032	811	0	6	17	2	70	59	281	282	756	540	425	300	90	32	40	270	110	157
chr3R	22700582	22702084	-	CCAP	0	0	0	0	78	0	0	0	0	0	0	14	42	0	0	0	0	0	0	19	33	454	120	24	187	50	0	128	133	104	36	40	114	154	260	0	0	0	38	30	12	83	0	58	60	84	37	11	2	8	80	0	58
chr3R	25923499	25956270	-	CCAP-R	360	2	0	0	1858	4	0	44	628	1036	368	277	1020	158	1870	756	84	1343	154	642	222	737	339	636	4026	302	0	220	3135	394	482	739	1333	1724	1756	2	116	0	60	453	150	2235	1016	1532	1198	2395	854	367	164	222	374	305	754
chr3L	11881384	11883546	+	CCDC151	31	0	0	0	2	0	0	0	0	0	0	14	81	0	84	0	0	144	8	57	35	52	14	96	276	8	0	0	228	41	28	62	31	289	237	0	86	0	0	0	14	153	0	294	109	229	292	136	54	98	286	221	217
chr2L	8041106	8041879	+	CCDC53	0	0	0	0	318	0	0	0	0	0	0	25	412	113	2	134	0	56	0	476	394	913	821	1175	210	39	5	258	172	145	144	55	236	561	174	0	0	0	0	17	7	80	32	7	13	104	9	3	4	0	0	5	15
chr3L	11708979	11710570	+	Ccdc56	0	0	0	0	86	0	0	0	0	0	0	295	234	90	14	60	0	105	0	763	453	1578	1584	1339	454	166	25	272	379	203	152	94	433	750	294	0	0	0	0	8	16	236	232	229	36	299	33	0	6	0	0	0	88
chr3L	19805181	19806932	+	Ccdc58	0	0	0	2	82	0	0	0	0	0	156	159	563	62	90	0	351	116	0	1210	982	1805	802	1751	537	40	110	0	382	44	124	167	954	1769	1161	0	0	0	0	114	18	150	84	34	47	211	28	12	2	40	0	22	48
chr2L	2999286	3016069	+	Ccdc85	106	2	0	46	1410	106	0	0	148	318	304	1437	805	0	1244	556	396	791	114	908	578	2894	1640	2690	4877	948	990	371	4619	939	1261	1016	2137	4746	2782	2	30	0	52	264	164	4488	2103	4495	2529	2848	531	171	118	160	748	368	801
chr3R	14092504	14096835	-	CCHa1	0	0	0	0	118	52	0	0	140	0	0	68	138	82	700	10	24	366	0	105	46	105	59	0	589	36	384	0	392	26	83	127	210	292	108	0	0	0	2	22	37	389	266	327	264	385	277	94	69	26	78	0	242
chr2R	17646848	17665068	-	CCHa1-R	84	0	0	0	454	2	0	0	220	206	80	157	475	424	548	808	482	1016	28	541	225	552	246	734	1884	126	208	72	1634	204	350	477	1196	1144	1310	0	218	0	44	264	108	1173	467	1670	557	1326	636	200	124	194	396	680	744
chr3R	13389059	13395197	-	CCHa2	80	0	0	0	32	0	68	0	0	0	0	51	263	140	354	16	0	224	12	148	68	209	75	409	829	52	0	0	629	118	136	122	310	428	356	4	0	0	0	50	41	363	420	297	236	463	533	286	87	74	286	406	485
chr2R	6050949	6068680	+	CCHa2-R	238	0	58	0	1692	98	0	82	550	166	1228	313	621	514	1856	200	573	1228	130	861	280	827	385	312	2977	257	490	560	2716	968	810	1088	2508	2802	2366	6	86	0	260	150	113	2053	1253	2584	2040	1931	1145	535	231	368	416	672	1768
chr3R	22025975	22027480	-	Cchl	4	0	0	0	61	0	0	0	2	0	0	183	397	60	78	0	0	174	36	1047	654	1326	1283	2428	266	13	0	74	170	18	57	200	972	1650	993	0	0	0	36	8	14	112	100	66	0	159	34	29	0	0	0	112	54
chrX	18707494	18726572	-	CCKLR-17D1	0	0	10	170	508	92	0	0	108	228	52	135	344	226	746	158	520	459	0	504	120	200	203	490	1439	88	110	104	1136	174	180	445	804	753	690	2	4	0	50	134	84	752	642	880	646	998	1012	392	196	173	426	378	1347
chrX	18764483	18774027	-	CCKLR-17D3	98	0	0	0	590	0	4	0	0	0	120	334	249	264	459	144	100	211	70	273	223	294	130	126	1205	348	346	313	1040	579	302	314	760	709	658	2	0	110	2	114	69	916	601	946	1104	705	447	196	79	338	230	0	403
chr3R	15371957	15374237	+	Ccm3	4	0	0	0	157	0	0	0	141	88	0	42	362	68	78	0	0	181	52	622	388	1770	908	887	424	22	434	0	345	91	66	154	937	1498	573	0	0	0	0	26	30	185	28	37	42	288	38	39	10	0	46	0	30
chr3L	17690015	17748839	+	Ccn	278	164	94	4	2822	172	4	100	1248	298	664	520	1382	1014	3095	888	1254	2403	178	1766	548	1358	670	1068	7402	386	470	936	5393	939	779	1256	3125	3458	3254	162	1094	54	522	840	418	3448	1632	4064	2646	4283	1264	1013	232	402	1551	1411	2182
chr3R	6704084	6704903	+	Ccp84Aa	14	0	0	0	98	26	0	0	0	0	0	28	36	0	160	0	123	40	0	77	22	69	47	38	207	52	0	2	168	71	17	71	210	124	166	0	97	0	0	88	24	217	261	427	320	704	729	262	120	391	656	392	791
chr3R	6701968	6702877	-	Ccp84Ab	0	120	0	0	161	98	0	0	0	0	0	57	47	0	136	134	0	76	0	54	17	61	22	47	189	16	0	0	158	11	15	90	126	238	194	0	0	0	0	34	31	190	145	299	129	487	693	396	105	336	761	483	632
chr3R	6695148	6696271	-	Ccp84Ac	0	0	0	0	44	0	0	0	92	128	0	24	35	142	0	36	44	182	0	64	12	34	34	0	175	20	0	0	127	34	39	71	70	219	190	0	26	0	28	254	50	185	152	618	335	487	850	594	137	69	1233	441	1402
chr3R	6692732	6693527	+	Ccp84Ad	0	0	2	0	0	0	0	44	0	0	0	35	62	114	0	104	0	125	0	39	13	24	46	0	237	14	0	0	116	0	19	64	267	28	166	0	0	0	0	84	62	289	196	562	135	675	873	450	178	328	1650	458	756
chr3R	6690887	6691758	-	Ccp84Ae	0	0	0	0	226	0	0	0	152	0	0	11	63	0	1	0	36	0	0	17	12	44	45	126	169	16	0	39	59	18	22	70	273	0	219	0	0	0	0	54	52	362	133	352	128	721	738	586	181	332	1528	240	1687
chr3R	6689602	6690239	-	Ccp84Af	0	0	0	0	121	0	0	0	0	0	0	36	79	0	0	1	0	44	0	23	11	40	54	0	190	35	0	0	65	0	11	60	274	234	58	0	0	0	2	188	39	269	237	849	405	580	591	643	137	325	1244	401	1302
chr3R	6686728	6688039	+	Ccp84Ag	0	0	0	0	92	0	0	0	0	0	0	24	82	39	370	72	0	76	0	19	10	41	52	212	179	17	0	193	79	2	6	36	224	32	121	6	0	0	0	165	88	238	242	726	170	898	1002	890	206	616	2229	459	2037
chr2R	10121486	10122574	-	Ccs	140	0	0	0	80	0	0	0	0	0	0	103	95	106	0	0	0	44	0	215	235	826	778	767	157	28	204	0	129	51	121	109	129	402	180	0	0	0	0	0	10	64	82	37	46	113	8	13	0	0	136	0	0
chr3R	22489105	22491439	-	CCT1	0	0	0	0	200	0	0	0	0	55	0	92	260	0	354	150	6	266	0	211	171	1689	3063	2751	300	30	0	112	268	113	197	74	239	566	209	0	58	0	42	28	30	129	103	46	152	196	30	4	12	26	192	94	19
chrX	9089513	9092826	+	CCT2	0	0	0	0	98	0	0	0	0	2	0	182	575	62	88	186	26	90	0	471	334	1683	1990	3241	457	131	0	0	574	431	329	127	132	1067	389	0	128	0	0	0	22	156	84	84	134	206	25	34	4	16	46	0	26
chr3R	16647605	16649978	+	CCT3	26	0	0	0	112	0	0	0	6	0	94	288	863	4	0	280	286	228	0	1348	714	3530	3782	6752	636	159	290	139	801	463	542	254	1423	4017	1132	0	0	0	2	78	50	186	90	152	73	600	152	107	12	98	4	0	246
chr2L	12690336	12692934	-	CCT4	0	98	0	0	108	0	0	0	2	106	0	180	339	182	196	52	164	108	0	351	306	2415	3382	3413	443	68	0	26	275	299	137	154	690	1540	660	0	0	0	0	82	32	267	136	240	168	346	101	40	14	46	29	126	80
chr2R	12174802	12177516	+	CCT5	0	0	0	0	47	70	0	0	122	224	0	284	686	80	193	134	0	188	40	497	294	1959	2800	6599	633	143	334	21	651	318	327	162	628	2728	630	0	0	0	0	10	28	191	72	278	106	337	32	33	6	68	68	162	10
chrX	15746648	15748971	+	CCT6	0	14	0	2	42	0	0	0	0	143	0	220	855	48	218	144	40	34	52	608	326	1324	1929	3362	289	104	0	70	314	140	177	139	379	1824	574	0	0	0	0	2	4	70	0	68	45	114	11	14	0	0	36	0	0
chr3R	8801564	8806234	+	CCT7	20	0	2	0	252	2	0	0	166	0	110	654	632	250	548	248	418	677	70	1463	874	5474	4885	8170	1135	330	646	260	2068	2156	739	481	1553	3669	1542	2	0	0	0	96	44	436	96	656	403	588	74	51	16	88	0	0	255
chr2R	8904844	8906990	-	CCT8	0	0	0	0	124	0	0	0	0	0	90	191	678	0	222	0	238	196	0	560	401	2003	3035	3653	405	110	110	66	385	246	378	153	723	1099	403	0	0	0	40	34	22	160	139	138	184	153	41	46	8	124	74	116	92
chrY	3649996	3666928	+	CCY	522	84	10	142	1046	574	118	208	430	612	444	432	1372	756	3534	1208	1470	2834	522	1195	700	348	304	1150	1514	552	634	304	1010	564	599	1216	1476	1438	2043	2772	14358	2546	9013	5673	3334	525	718	1912	1714	638	138	239	90	84	248	170	710
chr3L	3897444	3899156	-	Ccz1	0	0	0	0	220	0	0	0	122	124	0	196	224	0	271	112	0	320	42	566	333	2366	2021	4549	453	162	460	118	378	401	293	116	184	694	498	0	0	0	40	22	34	145	39	202	112	292	57	89	7	0	80	56	12
chr3R	22694959	22697990	+	cd	122	0	0	0	782	2	0	0	70	0	56	88	127	58	110	198	74	122	105	168	88	801	610	577	507	38	0	168	415	76	134	178	404	344	466	0	12	0	0	96	29	151	34	158	174	232	125	54	22	72	84	84	421
chr3R	7974409	7978428	-	CD98hc	0	0	0	0	277	0	88	0	0	62	34	488	316	314	542	470	0	244	0	700	507	2470	3342	3110	970	110	270	53	637	137	324	188	587	1252	612	2	0	0	0	116	51	587	403	571	241	767	120	93	26	62	96	0	420
chrX	22583634	22632710	-	Cda4	304	2	206	162	1731	148	0	84	40	488	586	892	984	432	1868	906	872	1430	174	1124	529	794	460	738	4400	564	747	207	4467	2156	1571	962	2246	2943	2717	120	1092	104	476	764	320	2545	1027	2517	2022	3715	1245	741	266	426	2236	382	2140
chr2L	25402	65404	-	Cda5	458	112	70	124	3950	340	32	262	876	598	314	1865	1851	1700	4067	1390	1142	2958	557	2075	837	2587	1094	2394	8951	1484	1274	1292	7801	4000	2060	2582	5970	9148	6710	138	1018	16	344	1178	683	7899	4896	10026	5978	7992	3702	2162	888	1406	3890	1992	6102
chr2R	17128480	17130334	+	Cda9	0	0	0	0	439	0	0	0	348	68	52	47	122	99	3	0	0	172	0	223	52	31	41	36	282	22	238	0	244	24	85	118	142	382	373	0	0	0	0	63	19	242	207	278	211	233	252	69	64	23	180	137	447
chr3R	30459521	30465736	+	CDase	86	0	0	0	814	122	240	0	112	240	72	691	272	278	535	290	216	499	50	446	487	1438	1138	1683	2037	508	2	128	1575	540	429	313	646	1078	890	0	130	0	50	90	72	1107	612	1068	798	1436	540	125	65	192	206	74	599
chr2L	7801668	7810703	-	cdc14	78	78	90	0	1296	0	0	10	178	226	204	501	618	8	342	16	160	514	76	1264	847	4159	3371	3867	2468	460	682	124	2328	877	737	572	1644	3648	1716	2	154	0	0	94	102	1368	443	1026	1080	1307	144	112	14	0	84	0	184
chr3R	23281201	23284123	+	Cdc16	96	0	0	0	290	0	0	60	294	0	2	98	246	174	178	298	90	186	30	408	182	3404	4136	3348	486	26	248	0	503	93	197	151	361	473	269	0	0	0	2	76	38	329	104	254	319	681	242	164	54	160	338	86	508
chr2L	20459342	20461729	+	Cdc23	8	0	0	0	234	2	0	0	20	0	56	176	183	110	90	33	6	277	0	438	234	1693	2384	2597	401	60	199	8	355	167	105	81	279	966	443	0	0	0	34	2	32	101	25	192	150	163	23	4	6	18	5	0	40
chr3L	7245481	7249340	-	Cdc27	0	0	66	0	563	0	0	0	0	154	0	249	766	190	617	2	340	586	46	725	439	3189	3973	6280	807	202	0	114	794	629	380	298	912	2979	1000	0	2	0	0	38	30	279	235	419	332	338	41	26	10	66	80	144	90
chr2R	10067217	10068702	-	Cdc2rk	0	0	0	0	126	0	0	0	0	9	0	172	105	44	8	122	72	90	0	323	242	943	1007	1418	178	78	0	0	374	481	210	41	176	263	175	0	0	0	0	56	10	118	12	122	18	102	8	0	4	0	0	0	26
chr3L	1795392	1797307	+	Cdc37	0	0	0	0	310	6	0	0	0	102	0	131	505	182	148	183	0	201	0	467	297	1565	1908	1890	516	99	0	33	455	35	157	119	460	1306	394	0	152	0	0	50	35	143	26	126	94	210	19	0	8	10	0	0	25
chrX	19697091	19699938	+	Cdc42	0	0	0	0	198	0	0	0	184	34	3	146	869	98	86	26	18	230	42	828	411	1896	754	1447	805	143	38	104	948	379	403	361	1032	3478	1040	0	5	0	2	34	26	297	72	34	29	309	28	32	8	86	292	0	192
chrX	1028291	1030556	-	Cdc45	0	0	0	0	51	0	0	0	116	101	0	220	230	97	310	0	80	109	0	683	601	939	1402	2412	332	54	0	66	241	120	113	152	642	1211	262	0	0	0	0	8	22	44	74	212	68	83	30	6	4	0	0	0	78
chr3L	357851	361383	-	Cdc5	0	0	0	0	866	0	0	0	0	0	12	118	364	110	861	124	0	296	46	391	255	2718	4614	4844	446	103	0	184	589	193	189	210	408	1000	542	4	108	0	38	50	39	251	206	336	209	430	89	111	15	0	135	234	188
chrX	16438680	16441296	-	CDC50	0	0	0	0	0	0	0	0	0	124	0	156	288	0	502	16	0	82	0	509	343	2280	1807	3485	375	70	2	0	422	487	471	250	675	1705	427	0	2	0	0	78	42	72	113	114	146	190	49	24	4	0	94	0	60
chr3L	8631509	8634069	-	Cdc6	90	0	48	0	190	60	0	110	122	0	94	175	221	136	312	70	84	194	0	434	281	1378	1935	2807	430	58	0	0	303	100	76	156	744	1191	555	0	0	0	0	68	18	252	202	306	307	215	49	15	8	0	50	96	149
chrX	6654541	6659709	+	Cdc7	2	0	0	0	240	4	96	0	120	0	0	420	496	82	422	5	0	198	0	578	322	2812	1941	2548	756	49	158	420	1244	456	379	395	820	1893	1119	0	2	0	2	26	35	335	331	174	246	426	43	28	13	54	18	88	92
chr3R	4910552	4945576	+	Cdep	194	136	0	90	2280	70	96	104	674	878	1366	887	1738	1102	3784	570	1991	2852	346	2047	925	12816	10505	12126	6760	1444	1511	776	6397	3052	2860	1870	5439	8795	4942	34	600	0	144	709	370	4684	2520	4427	2504	6511	1020	668	212	514	1554	1475	1742
chr2L	19774874	19791882	-	CdGAPr	28	0	0	0	1260	70	0	68	108	690	20	536	870	298	1380	246	326	1133	192	1356	749	8513	9525	11189	2930	435	212	655	2810	862	890	783	2285	5189	3274	2	146	0	12	264	115	1412	684	2072	692	1337	233	208	27	178	447	208	409
chr3R	19044882	19094270	-	cdi	892	222	226	206	4103	88	0	0	646	330	672	2773	2403	1377	2196	1324	1326	3410	326	2610	1214	5731	4580	6253	11856	1935	1262	1132	14710	7172	4427	2469	5020	8023	5295	3	378	0	46	690	423	12944	5772	13327	9410	6364	1951	901	400	492	1957	842	2484
chr3R	21159238	21161092	-	cDIP	0	0	0	0	147	0	0	14	20	0	0	53	61	0	314	0	130	205	46	101	35	53	28	210	290	44	0	210	215	88	125	127	340	468	337	0	0	0	0	72	24	196	80	316	144	158	140	30	10	112	24	0	2
chr2L	10384739	10386262	-	Cdk1	0	0	0	0	0	0	0	0	0	4	0	100	600	6	374	0	0	61	0	556	303	1523	642	651	422	34	0	76	252	176	115	130	371	1700	470	0	0	0	7	2	21	142	44	52	110	137	14	0	6	0	0	74	0
chr3L	21516306	21522684	+	Cdk12	9	0	0	0	562	0	24	64	0	236	90	292	1153	166	1012	0	154	452	74	1147	676	6799	7018	8431	1564	232	258	232	1333	474	511	292	1418	3324	1972	4	304	0	0	62	67	616	262	371	212	904	100	114	20	192	0	58	194
chr3R	20735623	20738414	+	Cdk2	0	0	0	0	63	0	0	0	80	118	0	136	318	104	114	0	142	137	60	674	275	1739	2833	1694	480	51	210	88	345	54	92	104	383	579	363	0	92	0	0	110	32	141	88	372	69	266	43	24	2	0	0	122	82
chrX	11137859	11139689	+	CDK2AP1	0	0	0	0	268	0	0	80	0	34	4	150	409	0	6	46	0	44	0	559	278	900	595	1471	325	87	290	0	380	725	308	119	284	1059	302	0	0	0	0	22	17	43	44	167	56	148	12	2	2	24	0	0	0
chr2R	16579470	16585448	+	Cdk4	242	0	0	172	1101	12	0	0	658	142	519	1631	1012	66	1102	404	674	707	54	1058	673	3258	1556	3676	6100	1185	1026	320	5074	2181	1082	723	2568	5118	2832	8	42	0	4	219	112	2714	542	1984	1005	3074	158	145	61	147	216	214	292
chr2R	15569528	15571417	-	Cdk5	0	0	0	0	32	0	0	0	0	0	0	129	142	108	287	0	192	201	0	568	307	1433	1306	1630	370	36	0	10	303	0	99	127	342	1390	746	0	2	0	30	36	11	154	82	130	126	169	30	13	4	0	0	0	52
chr2L	10308131	10310956	-	Cdk5alpha	0	0	0	0	192	0	0	0	0	78	0	103	134	86	292	158	236	107	0	128	124	1331	637	969	332	36	0	20	313	68	184	147	403	910	532	0	0	0	69	10	30	97	84	94	4	218	60	20	12	0	146	0	50
chrX	5307465	5308983	-	Cdk7	0	0	0	0	0	0	0	0	0	110	0	55	208	2	4	0	0	56	8	223	203	956	915	919	150	41	0	47	375	91	59	90	323	562	198	0	16	0	0	14	4	81	90	106	13	139	45	20	6	0	2	34	109
chr3L	9837080	9838670	-	Cdk8	0	0	0	0	124	150	0	14	0	180	80	33	100	0	386	0	22	208	6	148	123	1054	1245	1652	331	60	0	0	239	168	145	66	196	290	269	0	74	0	0	34	13	80	116	202	0	109	15	35	6	0	18	0	112
chr2R	22636063	22637727	-	Cdk9	0	0	0	0	126	0	0	0	0	0	0	163	774	1	264	28	0	213	0	1024	501	2889	2107	2205	365	133	192	168	409	132	150	209	1054	2300	712	0	96	0	0	12	22	188	88	0	31	195	33	27	3	14	158	0	84
chr2L	1344400	1345135	+	Cdlc2	0	0	0	0	8	0	0	0	0	12	0	13	29	0	0	24	134	40	0	64	14	24	9	0	180	1	0	0	93	0	22	52	114	77	127	0	112	0	0	14	18	108	113	50	188	110	46	39	10	0	0	0	67
chr3R	18179275	18183479	-	cdm	238	0	0	0	166	198	0	0	62	22	0	174	347	169	0	0	4	408	0	633	379	3928	4777	6090	595	149	360	0	445	254	304	204	736	669	617	2	0	0	80	6	57	193	170	364	144	366	117	29	5	165	142	104	142
chr3L	8127762	8131675	+	Cds	0	0	0	0	42	92	0	0	144	114	0	188	1053	0	106	0	156	355	0	1036	568	4451	2911	3448	645	67	8	20	664	159	258	230	567	1950	1009	0	2	0	0	10	34	341	192	348	11	331	34	46	8	0	0	38	157
chr3R	30211527	30211753	+	Cec-Psi1	0	0	0	0	0	0	0	0	0	0	0	3	2	0	0	0	0	18	0	12	0	0	3	0	32	1	0	0	54	0	13	8	9	2	20	0	0	0	0	0	0	21	62	0	0	25	6	0	4	0	0	0	0
chr3R	30212903	30213142	+	Cec2	0	0	0	0	0	0	0	0	0	0	0	0	1	0	0	0	0	0	0	5	1	4	0	0	35	9	0	0	50	0	2	1	0	86	2	0	0	0	0	0	0	15	0	1	0	20	5	4	0	0	0	0	1
chr3R	30210874	30211273	+	CecA1	0	0	0	0	0	0	0	0	0	0	0	0	10	0	0	0	0	0	32	18	0	9	6	0	54	11	0	0	63	17	15	16	18	0	0	0	0	0	21	0	0	24	0	66	11	22	15	8	3	0	8	0	82
chr3R	30212156	30212568	+	CecA2	0	0	0	0	11	0	0	0	0	0	0	8	9	0	0	0	0	0	0	17	6	17	12	0	68	8	0	0	59	2	3	30	85	0	11	0	0	0	0	0	4	55	0	50	0	61	15	2	1	0	2	0	50
chr3R	30213315	30213797	-	CecB	0	0	0	0	0	0	0	0	162	0	0	5	7	0	0	0	0	2	0	13	3	16	0	0	101	43	0	0	66	0	10	20	82	110	63	0	0	0	0	10	4	53	0	176	0	70	22	13	4	0	0	10	14
chr3R	30216484	30216938	+	CecC	0	0	0	0	0	0	0	0	0	0	0	8	13	0	72	0	0	34	0	17	6	12	9	0	79	1	0	0	53	36	3	22	57	54	33	0	0	0	0	2	3	35	0	28	152	56	22	0	5	44	0	0	48
chr2L	12097838	12100839	+	Ced-12	84	0	0	0	165	164	0	0	0	102	0	134	287	268	345	2	0	182	0	362	252	2646	3393	3659	475	64	0	0	218	59	115	131	476	916	540	0	58	11	0	12	42	176	60	201	91	322	92	32	10	104	100	0	165
chr2R	9434669	9444937	-	ced-6	0	0	2	2	566	2	0	192	6	216	146	1877	597	608	366	164	616	860	42	1326	918	4245	1944	2454	8074	1587	1188	590	6714	1972	1332	908	3606	6757	3793	0	158	0	56	146	150	3491	1042	2714	2156	3710	207	112	62	116	222	146	597
chr2L	20678921	20681846	-	Cen	0	0	0	0	1146	0	0	0	82	36	0	198	182	0	40	116	0	123	0	505	346	2245	2462	1541	469	22	0	92	259	68	62	161	269	750	581	0	0	0	0	62	20	209	34	184	106	245	52	60	2	0	0	0	66
chr3R	23118400	23124217	+	CenB1A	158	0	88	0	432	152	0	0	198	129	138	346	536	218	157	246	18	529	26	562	570	5230	5864	6363	1282	184	196	308	1031	306	372	394	934	2804	1241	2	114	0	38	73	66	713	191	455	168	860	169	86	23	79	410	240	309
chr2L	13835564	13898712	+	CenG1A	334	218	0	132	3234	836	120	84	1533	802	450	2700	2530	858	2324	922	1604	3189	220	2583	1211	6369	3607	6471	11733	2118	1980	1486	13263	4037	3729	2412	7325	11324	6485	124	860	292	788	960	567	9199	3998	9257	5328	8702	3206	1538	618	734	1804	702	3863
chr3R	8564105	8569248	+	Cenp-C	0	0	2	0	472	0	0	0	122	0	126	148	482	300	328	252	0	456	0	497	253	4326	5908	4541	687	67	0	0	453	62	174	174	591	687	518	0	0	0	0	104	51	223	56	272	180	303	62	28	6	40	0	90	66
chr3L	15116737	15128029	+	Cep135	6	50	0	100	642	0	0	38	6	56	282	1352	634	776	968	708	452	863	72	517	524	4431	4053	5157	2913	824	542	670	2415	1000	918	708	2431	2264	2263	0	102	0	18	270	138	2378	1152	2788	1585	1754	229	170	40	50	402	0	386
chr3L	843926	851080	+	cep290	0	0	0	0	1326	0	0	0	132	216	92	125	333	274	934	312	338	382	112	391	159	687	431	640	1351	205	314	650	774	290	276	403	1020	1476	890	2	242	0	0	94	108	324	164	948	857	642	781	232	134	166	322	450	944
chr2R	15687388	15688985	-	Cep89	0	0	0	0	0	0	0	0	12	0	0	31	63	36	118	104	145	298	0	63	17	243	362	263	126	28	0	20	163	78	60	54	116	259	265	0	64	0	7	66	15	84	164	102	108	98	86	36	6	0	102	138	64
chr2L	3867697	3871425	+	Cep97	3	28	0	0	342	454	0	0	0	208	1	118	219	161	248	118	128	193	31	237	151	4026	4621	5020	600	126	0	186	726	244	342	152	632	897	455	0	0	108	4	50	47	213	189	332	316	579	114	115	27	210	130	48	152
chr2R	19396215	19396772	-	cer	0	0	0	0	4	0	0	0	0	0	0	18	59	0	148	0	55	38	0	115	101	280	63	62	163	18	78	0	320	135	145	39	278	182	166	0	0	0	0	3	12	50	56	30	28	75	19	0	2	0	0	0	0
chr3R	5358873	5368306	-	Cerk	0	0	30	0	1459	0	0	0	46	108	258	2909	764	430	626	129	456	952	42	1078	947	2493	1005	928	4272	881	506	357	3143	1200	676	1318	4456	7461	3737	18	386	54	232	295	162	2761	1704	2350	1948	2211	259	145	52	174	172	56	754
chr3L	8282528	8289870	-	cert	0	0	0	2	472	82	0	0	128	346	0	274	369	200	262	140	138	462	44	508	322	3427	2648	3400	1535	156	236	162	1355	734	293	266	673	1101	677	0	32	0	0	150	56	3815	556	2792	1105	1427	321	793	105	224	1221	28	228
chrX	15576986	15578171	-	cerv	0	0	0	0	330	0	0	0	0	0	0	104	190	0	12	64	0	1	44	512	412	706	477	957	153	22	0	0	162	142	56	89	270	698	181	0	0	0	0	0	6	55	12	0	0	105	12	0	0	0	5	0	0
chr2L	4876891	4883107	-	Cf2	0	0	0	0	328	0	0	14	110	80	0	179	292	44	270	130	0	414	62	356	183	2492	2505	2456	777	62	0	0	536	118	175	242	406	1190	885	4	18	0	18	114	30	326	146	448	358	370	64	42	10	0	8	0	58
chrX	9270434	9272960	-	Cfp1	6	0	0	0	98	0	0	0	110	0	0	81	162	0	0	142	36	183	30	224	237	1343	1691	2479	239	50	136	0	205	166	84	93	115	405	171	0	0	0	0	24	14	69	190	58	94	132	38	27	6	100	0	118	0
chr2R	14173693	14182838	+	cg	36	96	220	76	1432	120	0	0	368	586	334	892	2638	282	638	274	524	1012	255	1925	993	9855	6826	10947	7324	3154	1346	2164	8205	3946	4017	1282	3346	10534	4326	8	104	0	2	220	295	3465	1151	2182	1580	3893	334	242	107	345	536	164	324
chr3R	28748384	28751661	-	CG10000	0	0	0	2	242	0	0	0	0	138	0	30	89	0	0	0	0	90	0	133	34	92	52	85	483	19	0	4	411	148	52	120	305	298	184	0	0	0	0	87	28	194	247	412	56	408	226	197	45	73	566	44	412
chr3R	11975156	11977197	-	CG10005	0	0	0	0	236	0	0	0	0	0	0	586	159	0	689	240	577	219	90	298	336	906	240	840	957	1225	1358	1004	1047	933	441	163	397	410	430	0	0	0	0	80	23	503	360	276	173	496	74	78	20	92	122	0	193
chr3R	28607939	28635099	-	CG10011	150	122	448	0	1342	104	170	190	98	216	414	693	1144	798	1662	591	480	2377	227	1446	724	3860	2738	2661	5443	886	616	674	6190	2412	1711	1274	3414	5944	4048	2	136	0	4	490	318	3442	1815	3377	2585	3729	1231	571	212	450	622	775	1803
chr3R	12323521	12325210	+	CG10013	2	50	0	0	0	0	0	0	0	0	0	48	60	0	236	124	0	219	0	49	16	73	60	36	468	44	0	0	237	110	43	146	152	156	283	0	0	0	0	158	52	761	148	1354	170	956	914	584	160	128	688	270	1326
chr2L	3730466	3754617	+	CG10019	172	52	0	68	1502	150	0	0	238	164	0	224	595	152	1655	352	128	956	304	770	210	506	293	76	3208	156	0	284	2467	406	318	532	1188	1390	1275	0	18	0	2	406	147	1711	1050	1445	1280	2118	1497	482	287	204	406	380	1774
chr2L	19454256	19457723	+	CG10026	0	0	0	0	178	160	0	0	0	0	26	414	173	100	0	266	146	283	6	150	101	290	116	72	675	117	0	36	552	149	197	155	387	312	405	0	64	0	52	48	60	424	538	710	515	574	361	134	61	195	88	50	379
chr3R	7315724	7317207	-	CG10029	0	0	0	0	94	0	0	0	0	46	0	120	36	76	318	0	64	1	0	56	4	95	57	64	206	16	0	76	172	24	25	52	112	361	124	0	0	0	0	356	181	662	358	864	453	4942	1149	890	280	672	3025	500	1611
chr2L	3698451	3699092	-	CG10031	0	0	0	0	0	132	0	0	0	0	0	0	8	0	0	0	0	0	0	12	0	16	16	14	40	0	0	0	32	94	14	19	118	15	18	0	0	0	0	2	2	54	39	74	56	80	47	14	6	0	0	1	72
chr3R	12380869	12382691	-	CG10035	0	0	0	0	231	0	0	0	0	28	1	28	100	0	274	0	8	90	0	89	38	50	40	18	243	36	0	0	235	2	47	125	263	205	311	0	96	0	0	74	28	160	40	184	103	137	141	59	18	40	94	0	359
chr3R	12348987	12350644	-	CG10038	0	0	0	0	197	0	0	0	0	0	0	55	131	144	60	0	4	91	18	160	128	1932	1180	1214	323	64	0	0	430	58	110	69	198	432	345	1	0	0	0	48	12	165	83	180	224	227	35	12	4	0	72	194	0
chr3R	12350815	12352103	-	CG10041	0	4	124	0	20	0	0	0	0	2	0	33	94	110	2	78	0	92	0	48	20	1885	831	1093	284	52	0	0	425	81	93	50	153	296	154	0	0	0	0	0	9	181	15	344	28	232	20	2	2	46	0	0	0
chr3R	7249795	7251750	+	CG10050	0	0	0	0	330	120	0	0	164	0	0	75	177	0	24	0	0	170	0	728	428	1579	1464	2154	539	168	0	0	285	563	108	195	463	1047	243	4	0	0	0	20	11	260	23	24	82	211	62	43	10	88	0	0	20
chr2R	19363641	19367294	+	CG10051	0	0	0	0	588	0	0	0	0	0	46	62	189	112	304	30	0	416	24	217	51	1660	734	468	752	95	2	0	645	213	208	218	557	446	644	2	126	0	16	120	47	470	294	396	461	437	250	75	44	26	61	248	458
chr3R	7247090	7248140	+	CG10053	0	0	0	0	76	0	0	0	0	0	44	101	53	76	146	0	130	39	52	525	386	1099	754	851	326	64	0	0	235	209	53	67	422	945	328	0	0	0	0	11	31	139	168	181	0	109	17	8	6	0	0	0	18
chr3R	7184101	7186673	-	CG10055	0	0	0	0	89	0	0	0	0	14	166	159	207	256	466	0	88	296	0	639	359	2687	2379	3489	803	182	148	320	1158	679	431	168	582	1879	481	2	98	0	0	32	24	246	142	380	202	372	62	24	8	126	94	0	54
chr2R	19375313	19380174	+	CG10062	0	0	0	0	696	22	0	0	0	0	0	101	175	0	20	57	84	409	104	114	41	243	109	140	908	58	0	232	639	199	164	233	452	893	672	2	0	0	0	52	67	479	362	422	439	613	394	162	63	116	244	372	270
chr3L	6971579	6972467	-	CG10063	0	0	106	0	0	0	0	0	0	0	116	32	64	0	0	0	0	44	0	11	11	1173	1538	1111	88	27	16	0	121	110	72	33	53	130	6	0	0	0	0	8	8	69	46	60	0	71	13	13	0	0	19	0	2
chr3L	6965260	6967897	-	CG10064	0	0	0	0	20	0	0	0	166	56	114	164	189	97	227	0	160	198	172	198	125	1392	1798	2280	505	98	160	10	390	340	124	191	721	893	646	2	136	0	0	11	51	155	252	116	338	280	80	78	17	0	136	0	184
chr3R	7126271	7128027	-	CG10068	0	0	0	0	294	40	0	0	24	0	0	119	72	0	62	0	0	104	0	147	109	1006	1321	1579	213	14	0	0	230	235	117	83	113	658	192	0	0	0	38	62	20	117	10	222	72	154	10	29	7	66	0	2	72
chr2R	19380543	19384965	+	CG10073	0	0	96	0	360	0	0	0	94	0	4	72	190	222	286	0	0	238	2	172	80	248	60	96	652	40	0	0	583	44	132	157	454	602	630	0	0	0	0	42	26	345	220	541	449	405	257	84	71	37	36	146	334
chr3L	6956946	6958108	-	CG10075	0	0	0	0	163	14	0	0	45	104	120	137	136	0	138	0	143	65	0	496	285	953	831	1611	210	51	0	0	198	519	125	46	281	547	328	0	0	0	0	32	8	88	28	137	0	151	31	4	3	0	2	0	0
chr3L	6949491	6955904	-	CG10077	0	12	138	0	414	215	0	0	322	94	164	187	484	160	160	108	114	202	0	499	357	3348	4173	3846	953	172	496	110	852	741	420	210	737	2288	1095	0	144	0	1	38	46	506	237	811	274	540	133	24	10	0	0	0	66
chr2R	19385923	19389318	+	CG10081	0	94	0	0	366	34	100	0	0	0	62	78	207	374	340	0	176	134	58	100	75	213	113	178	550	56	32	0	707	232	148	193	770	486	627	0	2	0	30	104	26	288	300	402	196	381	265	92	50	56	0	26	316
chr2R	21646177	21657935	+	CG10082	214	0	0	0	1437	144	0	0	214	344	260	460	622	594	1245	508	550	406	150	720	351	5520	4423	6135	3282	1048	1088	979	4816	4213	1597	619	1302	1960	1502	4	150	0	68	120	101	1488	610	1809	970	1442	242	102	47	50	244	260	412
chr3R	7790633	7793483	+	CG10086	0	0	0	0	388	0	0	0	131	0	0	54	164	108	155	0	286	147	144	104	50	134	61	96	428	44	192	0	334	24	70	154	322	218	315	0	0	0	0	126	34	187	62	221	74	274	251	81	52	0	58	162	218
chr3L	13465552	13474787	-	CG10089	26	92	0	0	1411	0	0	0	0	296	0	205	357	324	858	404	114	576	0	511	152	402	260	478	1321	106	192	70	985	283	222	304	669	987	794	4	2	0	0	158	63	775	473	1139	637	809	832	255	92	174	500	92	1530
chr3R	12390166	12395980	-	CG10096	248	0	0	0	236	0	58	0	56	116	20	58	330	460	16	0	0	594	0	308	82	669	239	328	813	32	258	242	684	76	94	242	699	568	774	6	146	0	0	44	48	405	412	588	330	433	410	121	66	44	156	198	379
chr3R	12390166	12395980	-	CG10097	248	0	0	0	236	0	58	0	56	116	20	58	330	460	16	0	0	594	0	308	82	669	239	328	813	32	258	242	684	76	94	242	699	568	774	6	146	0	0	44	48	405	412	588	330	433	410	121	66	44	156	198	379
chr3R	7124548	7126503	+	CG10098	0	0	5	0	25	76	0	0	80	240	60	220	248	2	2	129	116	172	38	723	380	1736	1623	2680	553	54	162	522	596	276	162	241	630	1937	1139	0	0	0	34	20	40	336	28	393	192	349	46	5	2	0	0	0	20
chr2R	14390696	14392209	+	CG10104	0	18	0	0	166	0	0	0	0	0	0	39	97	8	0	0	28	160	40	101	28	38	37	0	279	32	0	0	147	90	35	87	174	52	77	4	0	0	0	33	34	108	236	183	138	156	228	62	35	66	66	32	232
chr3L	13456208	13457238	-	CG10116	0	0	0	0	0	92	0	0	0	0	0	23	53	0	0	0	0	59	0	50	22	24	8	0	177	28	0	0	104	6	38	56	223	160	34	0	0	0	26	20	7	52	2	344	38	110	136	11	27	14	63	172	123
chr3R	12855544	12859246	-	CG10126	0	0	0	0	176	0	0	0	39	0	0	19	149	104	14	0	224	38	0	124	22	110	59	0	595	20	0	8	422	0	53	42	151	199	164	0	150	0	0	0	16	255	164	216	124	374	49	28	8	0	0	0	26
chr2L	19518824	19525453	+	CG10132	0	20	0	72	198	0	24	0	0	174	152	185	358	80	792	220	126	416	0	336	110	779	833	437	974	110	0	310	678	218	236	353	1009	1469	966	2	4	0	6	120	86	356	198	530	522	445	460	174	58	66	258	232	480
chr2L	19526686	19532985	+	CG10137	0	0	0	0	376	150	0	0	74	216	220	290	254	374	190	130	118	568	88	576	296	1377	1498	1540	939	90	82	279	737	172	197	302	888	1762	791	0	94	0	0	128	60	410	238	360	210	485	292	54	52	0	182	132	200
chr2R	14645270	14646344	+	CG10139	0	0	0	0	0	0	0	96	0	0	0	28	122	0	250	0	0	66	0	199	79	745	607	848	285	38	0	94	248	21	42	52	186	449	264	0	0	0	60	20	8	114	90	134	154	150	17	10	4	0	0	0	91
chr3L	13439317	13440470	-	CG10140	0	0	0	0	128	0	0	0	212	2	0	19	59	76	0	0	0	43	0	90	30	59	16	0	213	11	0	138	140	14	36	53	153	199	224	0	0	0	0	103	10	151	181	102	123	132	88	42	9	80	38	0	160
chr3L	6486167	6488424	-	CG10147	210	0	136	0	297	30	0	0	166	0	6	71	75	0	22	128	104	97	30	219	117	966	641	939	384	78	0	82	822	54	72	147	488	420	317	0	0	128	28	18	24	432	226	353	56	193	28	12	10	170	0	52	25
chr2R	14753337	14756288	-	CG10151	0	0	24	0	196	0	0	76	92	0	0	209	185	104	54	144	12	126	116	337	248	1435	1454	3591	309	106	0	162	391	302	207	106	340	1159	430	2	0	0	0	22	32	124	266	48	186	229	80	26	18	72	0	0	174
chr3L	13435680	13437136	-	CG10154	0	0	0	0	0	0	0	0	0	104	0	26	31	0	364	0	49	136	16	56	18	38	19	164	230	12	0	1	122	46	46	40	138	92	84	0	38	0	0	0	6	84	16	151	54	123	109	37	22	70	94	0	150
chr3L	6257423	6258760	-	CG10163	0	0	0	0	189	0	0	0	11	240	0	77	123	0	68	606	0	206	72	77	30	120	35	2	327	99	0	112	287	111	99	83	115	208	304	0	62	0	2	44	32	296	154	364	247	165	152	110	56	114	101	240	135
chr3R	23554323	23556943	-	CG10164	0	2	0	0	64	0	0	0	65	0	0	13	36	8	156	1	44	122	0	68	14	72	29	0	289	20	0	80	186	38	31	44	44	144	251	0	0	0	0	20	10	188	18	20	56	157	81	68	10	0	0	0	82
chr2L	19526910	19530305	-	CG10165	0	0	0	0	112	150	0	0	74	122	108	215	146	72	30	128	90	290	88	467	186	1111	1389	1394	467	41	41	100	426	66	96	194	359	885	593	0	94	0	0	42	26	203	107	164	204	230	67	20	10	0	182	0	40
chr2L	19525434	19526368	-	CG10166	0	0	0	0	12	58	0	0	0	0	0	45	94	0	6	136	0	38	0	142	123	563	515	461	153	14	0	0	88	26	20	40	141	299	148	0	0	0	0	14	0	62	0	0	0	62	17	0	2	0	0	0	0
chr3L	13385946	13387907	-	CG10171	0	0	0	0	154	0	0	0	2	62	0	95	218	212	6	32	26	68	0	372	192	1389	1728	1439	377	6	0	0	289	32	37	72	364	450	236	0	78	0	0	92	20	147	203	140	42	261	67	40	1	122	58	0	88
chr3R	23522264	23530986	-	CG10175	0	0	0	0	106	0	0	0	2	209	30	279	361	56	372	132	490	304	46	291	96	438	196	294	2092	182	196	172	1404	346	242	363	789	646	533	0	0	0	80	94	92	2801	889	2175	1020	1395	606	204	80	159	232	282	752
chr3R	23520146	23521583	-	CG10177	98	0	0	116	112	0	0	0	36	0	0	17	34	0	444	2	0	151	52	90	22	42	27	0	270	45	100	0	199	100	48	101	254	232	155	0	0	0	36	0	36	345	110	630	554	240	264	95	40	138	119	602	508
chr3R	23587120	23589819	-	CG10182	0	0	0	0	72	0	0	0	0	0	0	44	84	3	273	138	76	231	24	125	21	84	62	106	506	16	0	0	330	3	48	93	259	380	155	2	0	0	36	60	30	286	138	371	363	303	123	26	20	1	78	111	220
chr3R	23596561	23599034	-	CG10183	0	0	28	0	206	14	0	0	136	120	52	38	145	122	150	0	254	186	0	88	14	72	58	64	388	18	40	0	360	86	62	97	179	350	263	0	2	0	0	30	27	303	308	317	170	263	191	115	21	2	183	0	94
chr3R	23602507	23605495	-	CG10184	132	46	0	0	176	0	0	0	116	0	0	29	40	0	150	38	178	315	0	120	42	97	43	0	607	91	3	3	435	169	156	62	112	233	290	0	0	0	0	46	41	301	176	342	82	420	566	97	65	114	224	48	450
chr3R	16060589	16067594	-	CG10185	0	0	0	0	730	148	0	0	290	2	72	105	392	130	810	384	361	517	0	295	82	3193	2988	4200	1125	111	286	36	786	134	345	369	770	733	683	0	144	0	46	173	64	534	462	610	476	757	402	127	30	194	198	388	478
chr2L	19502335	19508764	-	CG10188	106	0	0	0	714	0	0	0	4	288	160	167	386	290	336	158	360	508	70	1074	513	3517	4074	4257	904	142	248	200	781	528	412	313	1340	2668	1028	0	70	0	0	79	68	426	489	429	771	521	95	62	17	36	148	176	297
chr2L	19491647	19493253	-	CG10189	86	0	0	0	138	0	0	0	0	2	0	260	451	0	224	246	14	289	30	1690	877	2048	929	2027	540	95	404	155	360	108	162	224	1458	3574	1875	0	42	0	0	158	39	314	1	52	95	339	34	11	4	0	68	78	15
chr2L	19488682	19490104	-	CG10194	0	0	0	0	138	0	0	32	0	0	0	30	66	0	324	0	150	40	0	179	144	1183	1115	1126	204	3	0	0	243	51	36	78	278	375	159	0	0	0	0	33	10	65	94	133	92	121	24	0	2	38	86	0	16
chr2L	19482232	19484705	-	CG10195	0	0	0	0	73	0	0	0	77	0	0	51	88	0	249	0	206	85	0	192	125	1411	1453	1849	293	0	0	0	179	70	55	104	93	481	259	0	0	0	0	43	14	109	119	96	30	153	22	4	0	0	0	0	42
chr2R	14832832	14833951	+	CG10205	0	0	0	0	136	0	0	0	0	0	112	11	37	0	0	0	0	86	0	47	2	128	92	318	184	18	0	0	175	16	31	31	138	138	24	0	2	0	0	120	84	302	40	358	38	3794	951	838	268	980	2725	692	1119
chr3R	23772998	23774127	-	CG10208	0	0	79	0	304	49	0	0	0	2	0	120	178	0	162	0	0	64	0	654	429	1077	360	1025	308	67	0	0	259	77	180	213	632	1227	637	0	0	0	0	18	7	122	111	159	198	148	33	14	2	0	0	104	0
chr2R	14846064	14848366	-	CG10209	0	0	0	0	191	0	0	0	274	0	8	130	174	0	234	0	1	155	0	489	237	3101	3136	3540	537	74	0	0	410	151	77	247	672	860	838	0	0	0	0	108	25	287	314	163	154	525	138	126	33	56	195	196	284
chr2L	18517487	18531967	+	CG10211	254	0	106	0	1571	0	104	0	122	119	20	987	617	362	858	779	331	819	86	616	250	3862	3230	7013	3232	766	616	317	4509	4360	1432	696	932	2291	1494	10	82	0	72	246	160	2218	1431	2803	1961	1673	867	251	153	110	596	188	836
chr3R	23766519	23767488	-	CG10214	0	0	100	0	32	0	0	0	0	0	0	77	359	0	100	2	0	76	0	528	428	999	410	532	290	53	0	24	253	16	70	109	565	1073	473	0	0	0	40	0	7	91	40	46	72	107	27	0	0	0	2	0	0
chr3L	13411122	13412453	-	CG10222	0	0	0	0	288	0	0	0	0	0	40	167	112	0	142	0	0	66	0	237	191	792	699	895	279	60	0	0	211	91	78	75	380	988	265	0	0	0	0	58	38	232	223	294	94	605	113	76	53	50	516	0	263
chr3L	6234323	6240068	-	CG10226	266	112	0	0	576	166	0	88	0	106	274	79	245	96	198	0	112	630	48	299	84	575	142	314	858	120	40	166	888	272	203	248	640	715	354	0	0	66	60	147	74	944	679	1610	668	786	804	432	179	110	480	594	1074
chr3R	23719343	23721625	-	CG10232	0	0	0	0	117	0	0	0	0	118	0	29	102	0	164	52	2	254	92	70	58	74	43	4	307	22	0	0	307	78	54	58	150	200	142	0	76	0	0	60	26	309	109	240	374	421	230	149	47	70	59	192	240
chr2L	19435850	19442727	-	CG10237	6	0	0	6	780	180	4	6	168	178	76	2406	513	378	926	750	1072	838	36	716	433	2738	1367	1123	3127	1185	714	900	2588	963	644	577	1718	2054	1486	160	862	442	650	980	730	2478	1030	1385	898	1558	153	129	32	254	106	227	244
chr3R	6377349	6380328	-	CG1024	0	0	0	0	0	0	0	0	0	0	40	97	204	0	40	0	0	222	0	455	313	2213	2590	2832	405	33	4	437	345	141	101	97	451	972	322	0	0	0	0	25	23	179	56	280	136	230	40	20	6	64	92	0	2
chr3R	23695221	23696245	-	CG10252	0	0	0	0	282	0	0	0	0	15	0	13	27	0	0	0	0	106	0	32	16	100	44	0	209	11	0	0	88	50	30	40	10	62	115	0	0	0	0	34	8	52	137	28	63	117	88	32	10	0	0	0	52
chr3R	23689007	23694983	-	CG10254	110	0	0	0	658	58	0	128	70	0	84	108	358	350	344	314	296	266	78	408	212	3658	4337	4683	917	83	46	0	723	207	220	222	705	1254	984	0	94	0	0	90	53	425	354	492	394	532	82	23	6	226	90	106	190
chr2R	14942398	14944469	+	CG10257	0	0	0	0	128	0	0	0	48	0	0	5	127	90	278	102	87	10	0	47	14	839	690	616	224	43	0	122	286	182	204	78	75	242	116	0	110	0	0	70	14	178	40	226	83	155	44	26	12	46	0	120	60
chr3R	16043498	16044832	+	CG10264	0	0	0	0	62	0	0	0	0	0	0	36	48	0	0	0	120	105	32	15	6	665	658	977	253	10	0	0	177	38	61	44	114	161	140	0	0	0	0	48	14	136	40	144	154	258	64	50	21	44	10	0	159
chr2R	14992332	14993835	-	CG10265	46	0	0	0	100	126	0	0	0	2	486	222	190	0	84	0	0	14	64	507	319	1193	908	1192	450	90	0	58	396	40	105	126	410	939	522	0	73	0	0	44	17	235	145	0	30	218	27	0	6	60	2	170	150
chr2L	19579093	19580351	-	CG10268	0	0	0	0	125	0	0	0	0	0	114	152	132	0	204	110	105	9	0	197	213	682	959	1943	211	80	0	13	196	34	72	54	262	212	127	0	90	0	0	1	14	83	57	161	146	141	13	18	0	0	120	0	52
chr3L	6178677	6181829	-	CG10274	96	0	162	8	32	0	0	0	0	16	374	158	262	80	229	154	48	274	48	245	171	2247	2906	3736	420	34	84	146	307	126	90	104	782	920	127	0	16	0	0	42	27	162	180	148	141	292	13	8	0	56	76	2	116
chr3R	6010573	6011932	-	CG10280	8	74	0	0	94	0	27	0	0	12	0	26	65	104	15	0	0	158	26	151	34	82	26	186	304	48	0	0	222	108	58	82	120	260	176	0	0	0	0	24	22	122	68	356	78	443	307	64	31	22	294	166	675
chr2L	18472964	18484513	-	CG10283	164	0	0	0	1246	4	0	0	84	470	0	1473	564	62	302	370	388	432	66	460	310	1984	1178	1428	2987	559	230	416	3079	1307	849	456	870	1378	1153	0	2	0	2	132	122	3493	1246	3233	2458	1656	506	328	74	200	302	462	715
chr3R	6368965	6371115	+	CG10286	0	0	0	0	0	0	0	0	0	102	141	245	384	76	320	0	72	109	2	653	447	1547	1383	1313	321	68	80	224	350	44	135	111	100	787	335	0	0	0	0	4	8	168	70	64	80	174	21	18	8	0	0	0	119
chr3R	6343002	6343799	+	CG10298	0	0	0	0	126	0	0	0	0	0	0	38	59	0	123	0	1	22	118	33	9	142	38	63	242	90	140	298	241	11	41	45	104	196	111	0	0	0	0	74	6	181	0	7	12	131	35	12	2	52	0	22	96
chr3R	23711527	23713313	+	CG10300	63	0	0	2	366	0	0	0	0	0	0	29	32	0	193	0	0	170	0	86	28	74	42	110	295	26	0	88	110	54	36	91	170	51	128	0	102	0	0	58	30	304	168	558	186	302	266	77	47	188	240	2	329
chr3R	23710158	23711338	+	CG10301	6	0	0	0	0	0	0	0	0	0	0	33	35	34	55	0	92	79	0	70	14	36	20	106	137	35	0	2	51	36	30	48	213	135	46	0	0	0	0	80	12	168	147	351	278	160	201	39	16	12	0	97	208
chr2R	21688773	21690253	+	CG10307	0	0	0	0	33	0	0	0	126	112	2	36	72	20	0	0	0	105	0	99	30	1040	1751	1617	177	30	0	2	173	72	39	56	208	195	125	0	0	0	0	0	10	71	34	96	76	122	13	16	0	0	0	0	10
chr3R	16350786	16357015	-	CG10311	2	34	0	0	345	112	0	82	0	44	116	238	316	118	133	0	223	335	80	274	239	1888	596	299	1427	208	22	148	1255	499	299	318	810	1210	746	6	0	0	0	134	109	1474	730	1257	934	2263	647	1789	129	531	1358	328	818
chr3R	16368855	16370533	-	CG10317	0	0	0	0	32	0	0	0	0	0	64	19	116	0	128	0	0	76	0	65	12	68	31	48	258	14	0	0	266	84	39	59	29	38	247	0	0	0	0	36	24	145	20	309	237	392	357	162	68	24	180	40	358
chr2R	21634679	21638399	+	CG10321	0	0	2	0	188	0	0	0	0	0	116	179	469	110	368	90	76	140	0	746	332	2691	3492	5090	902	126	196	74	897	484	458	234	1089	2172	989	6	0	0	0	46	30	387	26	488	188	493	60	28	2	0	2	0	42
chr3R	16645072	16647004	-	CG10324	0	0	0	0	0	0	0	21	0	78	0	169	230	74	108	108	78	120	0	284	225	1972	1963	2900	375	50	0	378	364	345	135	129	178	536	309	0	0	0	0	20	22	94	26	196	148	309	76	26	14	0	62	128	58
chr2R	23600914	23601773	-	CG10332	0	0	0	0	86	0	0	0	0	0	48	4	17	0	34	0	0	29	24	50	5	49	11	0	180	20	0	0	82	14	25	31	37	48	137	0	0	0	0	0	4	69	40	64	47	187	75	41	19	90	0	72	74
chr2L	18606832	18609550	+	CG10333	0	0	0	0	92	0	0	0	32	0	26	100	190	188	188	0	4	109	60	213	127	1881	2124	2076	437	20	0	0	318	36	92	111	302	658	328	0	2	0	0	30	26	204	198	184	52	248	31	10	4	0	0	0	32
chr2L	18689528	18690906	+	CG10336	0	0	0	0	154	0	0	0	2	0	4	162	363	76	148	0	5	115	0	394	361	626	346	568	327	46	80	0	180	79	90	94	538	1034	334	0	0	0	0	56	10	96	58	48	0	152	33	4	6	0	0	0	137
chr2L	19545376	19546959	-	CG10337	0	0	0	0	0	0	0	0	0	0	0	410	62	32	63	0	90	114	48	80	57	756	440	307	349	70	173	104	352	147	128	134	360	558	409	0	0	0	0	44	13	181	120	540	169	171	10	17	4	0	8	0	1
chr2L	18695664	18698571	+	CG10338	0	0	0	0	2	0	0	0	62	4	232	241	251	208	282	0	110	119	134	542	316	1749	1785	2252	493	53	81	16	491	120	170	189	1104	1381	841	0	0	0	2	82	26	232	17	38	98	364	49	27	3	45	2	0	36
chr2R	24078234	24080527	-	CG10339	15	0	0	0	259	94	30	0	28	0	0	73	91	0	183	0	2	140	0	108	95	119	112	8	406	40	0	166	303	76	101	210	446	775	447	0	0	0	54	8	48	192	180	547	313	355	405	105	18	75	136	172	262
chr3R	16613398	16614391	-	CG10340	0	0	0	0	80	0	0	0	29	6	152	30	129	0	44	0	92	178	0	128	108	514	921	995	139	37	0	0	169	76	44	43	138	157	207	0	0	0	0	7	6	85	128	64	102	182	63	20	6	0	0	112	52
chr2L	18698714	18700645	+	CG10341	0	0	0	0	134	0	0	0	0	86	457	273	337	115	0	0	54	88	0	808	488	1949	2601	3383	304	55	0	0	291	40	161	111	190	861	642	0	0	0	2	34	38	143	88	66	110	167	54	36	6	8	0	0	2
chr2L	18703473	18704454	+	CG10343	0	0	0	0	318	0	0	0	18	3	0	66	76	0	1	166	0	134	46	238	138	619	713	1041	186	12	0	0	202	0	35	59	107	622	345	0	0	0	0	32	3	47	48	227	34	99	17	2	4	0	3	0	46
chr2R	22425733	22426977	-	CG10344	0	0	0	0	12	0	0	0	2	12	0	95	108	88	2	0	0	72	0	131	147	1026	723	636	353	55	0	72	213	103	55	160	140	979	325	0	0	0	0	1	24	168	133	206	38	149	43	18	8	0	0	6	32
chr3R	16597073	16604861	-	CG10345	1	0	0	0	529	0	0	0	160	0	2	186	280	154	420	1266	104	561	0	287	84	320	125	369	1371	157	64	139	1081	205	187	323	936	826	672	0	82	0	0	121	79	1133	706	1567	892	1355	717	290	90	191	278	501	967
chrX	11852692	11854931	-	CG10347	0	0	0	48	0	0	0	0	0	0	0	163	263	0	62	97	74	136	66	787	458	769	1051	2276	311	64	364	0	262	64	108	130	545	1186	582	0	0	0	0	15	14	69	0	160	112	125	12	11	7	0	0	108	38
chr2L	18714453	18732524	-	CG10348	200	0	0	46	2516	4	78	0	256	448	420	481	475	365	1542	292	178	544	60	462	171	878	364	922	2968	217	278	132	2343	533	446	456	1719	1607	1589	8	96	0	8	1494	733	3285	1058	3041	2015	15851	7998	7184	1886	2517	11322	3760	10953
chrX	11875306	11877168	-	CG10352	0	0	0	0	19	0	0	0	0	0	24	40	28	0	0	0	0	60	0	34	21	368	69	55	170	0	0	0	152	30	65	88	228	227	311	0	0	0	0	0	9	33	16	0	0	93	10	8	2	0	37	0	50
chrX	11877737	11887162	-	CG10353	62	0	1	0	33	24	0	0	136	0	0	234	365	170	446	134	98	204	20	357	273	4453	3743	4842	1117	173	114	2	1071	160	277	545	636	2058	927	0	0	0	0	52	31	363	158	348	41	532	52	20	7	40	54	140	6
chr3L	3615382	3616682	+	CG10357	0	0	0	0	206	80	0	0	21	0	2	82	131	90	153	194	72	107	72	56	40	404	263	1072	496	98	182	14	654	245	172	106	120	304	320	0	0	0	0	71	31	993	152	885	589	1691	277	290	124	192	458	30	336
chr3L	3612192	3615244	+	CG10359	0	0	0	0	226	0	0	0	153	0	0	363	223	98	182	26	196	119	42	309	160	583	390	1199	1163	178	156	120	1871	790	419	238	432	845	675	0	0	0	0	80	54	1608	362	1703	835	1295	210	155	64	215	276	124	607
chr3L	11798948	11800861	-	CG10361	50	0	0	0	160	60	0	0	0	176	0	25	81	2	304	284	207	120	4	108	35	244	102	162	265	38	120	11	155	2	68	93	485	406	248	0	152	0	0	58	24	151	54	160	192	114	68	43	6	80	0	0	217
chrX	11926424	11930850	-	CG10362	0	0	0	0	256	0	0	0	0	0	0	39	146	106	303	222	90	310	96	107	74	182	88	128	443	158	156	102	575	152	104	209	543	694	284	0	138	0	6	100	18	308	204	558	303	388	442	156	137	92	181	310	745
chr3R	23723331	23731499	+	CG10365	2	110	0	0	430	244	0	0	74	0	66	287	394	478	764	81	448	794	46	214	174	1517	798	1218	2181	434	574	229	1919	990	562	368	1009	1383	858	7	0	0	0	150	79	1617	834	956	753	1224	358	86	54	108	368	248	288
chr2L	19584235	19586440	+	CG10366	0	0	0	0	252	0	158	100	0	100	176	111	211	0	68	84	344	258	58	415	254	1459	2723	3009	347	51	0	0	353	26	78	187	644	901	557	0	56	0	0	17	20	93	66	60	256	285	25	12	4	64	20	0	50
chr3R	23767712	23768984	+	CG10375	0	108	0	0	0	0	0	0	46	0	0	65	317	0	1	0	76	0	0	385	222	1013	752	730	184	50	0	0	196	18	61	80	276	1202	639	0	0	0	0	0	11	76	61	213	48	113	16	2	0	0	0	0	0
chr2L	18700606	18703105	-	CG10376	130	0	0	0	437	84	0	0	0	0	261	334	384	82	290	0	258	183	0	917	480	1474	1014	991	443	18	0	186	322	56	147	176	569	1569	561	4	0	0	0	24	8	190	108	112	124	304	21	26	12	89	140	0	135
chr2L	18690904	18695602	-	CG10383	0	70	0	0	296	2	0	90	96	190	124	564	258	100	394	12	168	411	0	742	470	2992	2584	3647	1207	198	81	218	970	314	289	408	1899	4496	1989	0	104	0	0	30	79	495	241	240	282	797	63	60	5	99	218	344	200
chr2R	22454741	22472995	+	CG10384	74	0	0	174	1672	162	92	0	318	268	102	235	595	454	958	318	98	800	40	699	160	361	239	382	2321	162	488	218	1741	182	280	492	1375	1206	1670	6	8	0	30	198	138	1125	618	1241	1007	1352	863	328	149	102	690	0	454
chr2R	5350477	5351972	+	CG10395	0	0	0	0	179	0	0	0	132	82	123	18	635	0	28	1	68	53	0	473	247	2743	712	945	391	38	0	0	372	106	100	112	881	2011	822	0	6	0	0	7	39	121	0	0	98	203	28	2	3	0	0	0	0
chr3R	16454492	16455797	+	CG10405	2	0	0	0	817	0	0	0	0	0	0	32	84	7	0	150	206	157	0	52	47	97	59	140	210	26	0	0	145	46	42	34	122	214	120	0	0	0	0	12	18	52	43	94	0	131	88	25	4	0	0	0	92
chr3R	16044747	16046130	-	CG10407	0	0	0	0	162	2	0	0	0	0	0	28	38	44	60	0	154	104	0	55	0	1357	1482	1322	179	6	0	76	130	20	47	61	114	164	50	0	0	0	0	2	24	125	82	116	9	132	49	3	6	0	0	0	32
chr2L	18599755	18605249	-	CG10413	102	0	0	0	154	70	0	0	0	0	0	113	341	22	260	0	268	255	42	620	408	3208	3410	2931	843	78	0	0	686	191	198	183	854	1652	590	0	0	0	32	44	27	329	70	208	142	370	66	56	8	44	2	60	132
chr2R	5360331	5363104	-	CG10417	90	0	0	0	161	0	0	0	104	0	11	156	476	70	0	316	44	130	0	807	465	4654	2831	2894	458	84	182	0	366	170	161	150	372	858	447	0	0	0	0	30	32	116	42	210	113	235	23	26	2	0	0	0	52
chr3L	12336676	12337236	+	CG10418	110	0	0	0	78	0	0	0	0	0	0	9	51	0	0	134	0	53	0	35	28	264	218	231	87	8	106	0	90	54	12	15	42	141	61	0	0	0	0	38	0	20	76	26	25	33	8	10	0	0	0	0	0
chr3R	25260963	25262498	-	CG10425	102	0	0	0	0	0	0	0	0	2	0	150	203	190	40	1	2	92	0	382	321	1673	1311	1725	235	66	0	2	226	65	69	142	291	815	228	0	0	0	0	16	24	107	80	0	136	112	28	13	5	0	4	0	122
chr2L	18948884	18950973	+	CG10428	0	0	0	0	182	10	0	0	0	32	0	192	81	4	132	0	230	120	54	248	191	1214	2305	2151	482	63	0	0	283	112	96	104	352	646	549	0	0	0	0	38	17	124	64	97	81	219	81	26	4	76	70	196	120
chr2L	18974710	18978187	+	CG10431	0	0	0	0	560	0	0	0	36	1	0	76	266	68	206	148	48	128	0	296	146	2310	2324	1794	429	26	0	0	486	377	241	151	701	650	481	0	0	0	68	66	32	234	214	244	0	313	85	30	7	48	4	106	190
chr2R	21605676	21608125	-	CG10433	146	0	0	0	445	168	0	0	30	0	0	96	149	110	194	276	120	324	40	94	69	131	66	146	537	97	0	0	349	148	134	131	220	369	371	0	0	0	0	61	30	341	229	498	267	403	379	116	42	44	258	45	372
chr3R	8010907	8013201	-	CG10435	0	0	0	0	228	0	0	0	0	228	0	147	252	120	294	0	0	184	0	502	285	1643	1606	1633	424	59	0	211	429	67	133	143	636	1076	655	0	0	0	0	34	12	204	166	236	222	232	43	52	8	0	76	250	2
chr2R	20271653	20274499	-	CG10444	108	0	106	0	6	2	0	0	128	98	326	585	289	66	589	224	0	550	40	1445	946	1800	1409	4017	527	182	780	458	565	893	764	144	508	1653	799	0	44	0	0	197	46	299	128	709	185	257	40	75	8	174	138	113	77
chr3R	7916599	7920299	-	CG10445	116	0	0	40	172	0	0	0	2	126	0	106	221	324	430	0	9	158	0	550	312	3304	2887	2482	531	82	168	12	512	668	264	141	492	842	463	2	0	0	0	35	40	211	74	316	220	463	103	39	11	62	138	145	126
chr2R	9707536	9708722	+	CG10459	0	0	0	0	82	0	0	0	0	58	0	152	50	40	192	0	0	262	0	161	47	68	57	132	349	47	0	86	258	66	60	96	503	540	312	0	1	0	0	2	22	225	383	682	220	186	67	47	14	6	34	6	97
chr2L	19732080	19735980	-	CG10462	0	0	0	0	246	0	0	0	0	132	70	225	215	92	351	202	224	255	18	572	349	4611	3079	5312	670	308	144	132	1159	751	511	242	1152	2338	895	0	172	0	72	72	51	505	311	275	320	535	73	11	11	44	0	0	7
chr2L	19758879	19760986	+	CG10463	0	0	0	0	260	0	0	0	0	2	0	113	157	26	2	66	0	373	0	484	348	1764	2458	3886	386	52	0	106	295	212	153	110	500	544	339	0	178	0	0	0	15	93	18	266	20	125	24	16	6	20	0	118	48
chr2R	5339706	5340995	-	CG10465	15	0	0	0	210	0	0	0	2	0	0	43	571	112	0	40	0	151	0	418	209	2184	429	424	498	22	0	208	371	194	128	155	1172	2480	1109	2	0	0	0	9	30	108	0	4	3	158	10	0	4	0	0	0	0
chr2L	19792104	19792782	+	CG10466	0	0	0	0	0	0	0	0	26	127	0	105	142	0	292	0	65	32	0	233	155	982	341	362	244	14	0	0	235	119	129	71	523	744	457	0	0	0	0	0	20	176	18	58	39	167	14	9	0	0	0	0	5
chr3L	6093204	6094747	-	CG10467	0	0	16	0	193	0	0	0	0	0	18	58	127	96	18	4	210	102	0	212	158	628	635	788	251	8	0	0	144	26	37	115	117	535	376	0	0	0	82	42	2	111	83	166	58	123	17	1	0	0	62	0	56
chr3L	6092188	6093313	-	CG10469	0	0	0	0	152	0	0	0	0	0	0	27	36	64	70	240	0	130	0	41	8	681	907	1017	156	12	0	0	128	26	22	40	83	538	282	0	0	0	0	16	10	75	13	106	8	72	8	20	4	0	0	248	0
chr2L	19049076	19049884	+	CG10470	0	0	0	0	244	0	0	0	0	6	0	54	136	0	6	146	0	25	0	314	255	1717	831	582	218	24	0	0	189	29	76	25	367	618	218	0	9	0	0	0	10	89	50	30	1	57	1	0	0	5	0	0	0
chr3L	6061372	6062910	-	CG10472	1	0	0	0	188	2	0	0	2	0	6	2	37	298	0	44	32	75	21	66	17	49	46	120	268	4	0	15	99	5	37	31	231	0	111	0	0	0	0	49	16	131	188	269	125	120	246	37	29	0	243	76	139
chr2R	19285395	19286730	-	CG10474	0	0	0	0	275	0	0	0	0	104	0	33	56	0	0	0	76	161	0	66	36	81	48	0	218	10	0	0	171	1	26	48	59	243	86	0	162	0	0	74	18	83	126	125	144	379	459	155	65	7	248	12	620
chr3L	6033199	6034611	-	CG10477	0	0	0	0	86	0	2	52	0	0	0	16	14	0	0	0	0	99	0	88	13	39	3	126	261	14	0	0	105	54	36	64	95	108	61	0	150	0	0	8	4	99	184	130	84	124	51	18	20	86	42	0	65
chr3L	5967545	5976007	-	CG10479	0	0	0	0	170	0	134	88	0	276	166	93	228	244	580	120	264	509	96	231	84	241	131	148	1449	70	0	0	907	111	136	207	645	596	428	0	0	0	0	130	39	1106	236	800	661	810	288	158	58	76	22	0	466
chr2L	19890201	19892550	-	CG10481	0	0	0	90	131	22	0	0	0	148	0	19	131	2	126	0	78	148	7	182	60	67	38	0	377	38	44	0	346	472	108	85	140	252	347	0	0	0	84	116	26	333	92	459	256	315	346	172	80	212	210	58	420
chr3L	5917905	5921316	-	CG10483	0	0	0	0	219	0	0	0	118	0	36	25	137	86	240	108	277	111	58	260	34	113	42	82	514	48	0	98	332	56	40	104	238	386	225	0	0	0	0	96	32	305	130	520	309	341	299	70	32	0	96	288	280
chr3L	5904211	5906699	-	CG10486	2	0	0	0	17	0	0	0	72	52	0	22	120	32	732	122	268	182	46	272	59	84	52	0	505	0	0	0	249	88	60	130	348	228	348	0	0	0	0	44	18	235	253	448	148	345	350	115	43	100	172	192	438
chr2L	19054078	19058821	+	CG10492	214	0	0	4	543	0	0	0	250	0	102	194	815	118	38	124	350	362	111	1312	488	5874	5200	5832	1195	238	120	204	1029	388	415	320	1252	2712	1015	0	0	0	36	72	68	553	316	658	101	748	116	78	26	56	218	226	150
chr2R	21516774	21519125	-	CG10494	94	0	0	0	301	0	0	0	0	0	0	135	218	114	106	0	146	154	0	370	290	1700	1938	2888	402	109	0	182	343	138	292	151	473	1357	202	0	0	0	2	6	16	217	90	174	166	183	39	23	6	0	0	0	102
chr2L	19063295	19064726	+	CG10495	0	0	0	0	124	0	0	0	76	42	0	116	132	0	274	36	100	182	0	340	290	869	995	1851	362	42	392	0	226	110	114	108	367	687	169	6	70	0	0	26	15	100	0	72	45	180	58	25	0	94	46	118	5
chr2R	21285248	21290343	-	CG10505	110	122	0	0	290	0	0	0	82	118	0	114	276	208	350	296	8	224	90	346	111	1722	1651	1669	810	96	184	190	588	175	210	374	1153	1841	1222	2	158	120	2	134	57	309	242	404	668	398	328	146	56	0	202	0	512
chr3L	21210215	21216051	+	CG10508	0	124	0	0	762	0	38	2	102	0	30	94	147	266	1102	182	74	246	32	258	120	717	769	1178	879	78	434	188	648	264	183	235	534	817	573	8	210	0	44	84	66	380	270	605	404	673	453	114	58	134	454	280	611
chr3L	21208148	21210084	-	CG10510	0	0	0	0	82	0	0	0	0	122	50	28	50	210	390	138	0	114	0	71	48	71	22	158	403	38	0	0	179	73	42	63	202	159	200	0	0	0	0	20	18	208	47	343	150	210	191	52	21	56	148	0	253
chr3L	21202920	21208092	+	CG10512	0	0	0	0	316	0	0	6	120	2	0	210	226	0	938	0	90	107	0	197	118	411	90	292	1294	182	122	106	1002	210	114	300	552	950	877	0	4	0	6	66	32	1012	275	1048	757	732	328	170	58	14	246	44	365
chr3R	25275790	25277212	-	CG10513	0	0	0	0	116	4	0	0	0	0	0	16	38	0	48	132	192	126	40	49	17	49	25	0	234	30	0	0	234	24	42	73	63	135	274	0	0	0	0	2	15	82	48	142	182	113	87	29	15	44	76	0	62
chr3R	25278427	25279846	-	CG10514	0	0	0	0	0	0	0	0	0	0	0	24	62	0	395	0	106	110	70	42	18	67	30	0	219	33	0	0	196	58	40	89	379	215	196	0	0	0	84	34	9	131	30	86	48	165	121	10	21	136	208	88	124
chr3L	15968204	15969902	+	CG10516	0	0	0	0	198	0	0	0	10	2	132	114	149	90	368	96	4	58	6	321	238	1306	743	1341	320	82	168	0	246	84	133	79	291	907	394	0	0	0	0	18	9	136	104	228	76	187	14	8	0	0	0	118	0
chr2R	21070368	21072789	-	CG10527	0	0	0	0	340	0	0	0	0	120	112	396	180	108	366	0	142	109	54	278	267	475	674	707	431	118	79	0	314	174	149	133	259	782	384	2	0	0	0	28	14	208	227	261	114	230	44	44	11	0	0	84	61
chr2R	20996220	21007740	+	CG10543	0	0	0	0	2179	2	0	4	16	484	182	1116	1218	342	594	544	548	1117	168	1514	784	7108	6079	5850	6392	1003	757	1424	6186	1652	1623	893	3027	8794	4191	0	146	0	8	230	146	2385	716	1940	946	4697	260	132	88	280	107	130	470
chr3R	25306407	25308391	-	CG10550	0	0	0	22	124	50	0	0	2	0	6	46	130	106	386	0	8	152	0	72	24	243	75	0	383	68	0	0	624	12	38	106	195	274	141	0	118	0	0	34	13	182	151	326	173	227	173	31	27	52	140	0	34
chr3R	25316461	25318111	-	CG10553	0	0	0	0	124	0	0	0	0	0	0	66	33	100	245	0	0	19	0	72	43	173	31	0	300	24	208	0	540	131	42	86	205	185	211	0	0	0	0	33	12	146	127	44	52	165	96	18	14	0	12	0	125
chrX	8398940	8404516	+	CG10555	46	0	0	0	106	0	0	0	0	342	0	284	579	60	514	58	364	279	0	851	387	1829	2141	2900	804	133	412	94	597	193	326	311	1330	2933	1570	0	0	0	80	44	42	204	120	298	238	354	49	22	15	2	158	0	110
chr3R	25314494	25316116	-	CG10559	0	0	0	0	60	0	0	0	90	0	94	99	77	0	290	154	0	151	12	102	36	172	52	297	382	59	249	112	654	166	104	92	318	495	378	0	118	0	0	2	8	179	169	118	209	264	124	16	33	5	52	0	46
chr3R	25318550	25320101	-	CG10560	0	0	0	0	0	0	0	0	0	0	0	20	60	0	0	0	5	72	0	12	7	127	20	0	298	20	0	0	412	114	33	44	58	266	74	0	2	0	0	29	8	139	57	206	140	130	67	24	6	2	27	104	5
chr2L	19114401	19116570	+	CG10561	0	0	0	0	216	0	0	0	0	0	16	85	118	0	181	0	0	26	60	231	70	1329	1732	2011	366	101	0	0	223	371	145	106	390	292	220	0	0	0	26	28	11	166	116	114	40	208	42	28	4	2	0	0	43
chr3R	25321053	25322757	-	CG10562	0	0	0	52	0	0	0	0	0	0	2	29	89	0	76	0	126	79	0	29	21	434	89	224	321	50	0	700	737	45	83	91	70	327	96	2	0	0	2	67	11	190	28	339	207	195	109	34	7	0	6	0	45
chr3L	21133250	21136353	-	CG10565	2	0	0	0	286	0	0	0	0	118	0	172	323	96	182	122	0	97	0	445	240	2510	3041	2073	546	212	178	184	543	280	158	229	316	634	349	0	180	0	2	16	41	406	127	358	142	376	65	38	14	54	0	0	176
chr2L	18808694	18811252	-	CG10570	0	0	0	0	198	0	0	0	0	112	0	206	24	94	232	0	112	140	0	79	25	268	73	464	508	138	0	198	651	44	72	168	426	222	189	0	0	0	0	273	125	1062	294	704	304	3637	1453	1012	364	568	2098	544	1977
chr3L	5761963	5765702	-	CG10576	0	0	0	0	1165	126	0	0	0	0	118	371	835	0	116	93	266	182	72	873	394	4790	3957	8929	679	251	842	119	996	866	513	185	666	2683	743	0	0	0	0	16	31	315	182	113	179	397	44	14	6	48	9	108	74
chr3L	21033554	21034203	-	CG10581	0	68	0	0	0	0	64	0	0	68	0	56	46	0	31	0	3	42	0	123	99	231	348	762	134	40	0	0	78	45	23	34	122	328	14	0	0	0	0	0	5	12	0	14	124	77	13	0	6	0	36	108	0
chr3L	21030280	21031360	-	CG10584	0	0	0	0	0	0	0	0	0	0	0	126	62	0	343	0	38	56	19	314	251	436	384	492	279	30	220	0	262	84	83	92	234	382	326	2	232	0	0	0	22	116	47	86	0	156	33	26	11	0	0	0	42
chr3L	20961537	20962555	-	CG10587	0	0	0	0	256	0	0	0	0	48	0	18	69	32	62	188	84	57	0	44	20	61	19	10	235	5	0	0	140	0	40	67	153	74	30	0	0	0	0	0	11	379	132	504	277	171	119	73	35	18	44	80	418
chr3L	20956934	20960660	+	CG10588	0	0	0	0	148	2	0	0	114	0	156	71	153	110	339	36	0	356	0	150	52	110	54	28	539	57	0	6	407	88	62	199	387	409	323	0	0	0	0	70	56	922	512	1304	315	548	381	316	99	114	460	53	638
chr3L	20927826	20929190	+	CG10589	0	0	0	170	12	2	0	0	0	92	0	227	70	0	2	14	56	174	0	46	55	111	78	122	436	143	208	243	978	943	249	221	309	681	489	0	2	0	13	118	34	899	433	2212	798	444	235	193	65	83	392	366	338
chr3L	5598557	5599692	-	CG10591	0	0	0	0	14	0	0	0	0	2	0	13	44	0	84	0	0	85	0	46	14	77	27	92	174	8	0	0	90	0	32	30	82	64	59	0	0	0	0	48	10	61	62	104	82	124	87	10	11	0	126	1	146
chrX	17230275	17231044	-	CG10597	0	0	0	96	38	0	0	0	2	0	2	7	37	0	0	0	0	16	54	18	2	14	7	0	107	16	0	34	83	83	22	30	40	110	6	0	0	0	0	0	5	30	46	105	36	52	44	5	6	0	0	0	130
chrX	17225157	17226867	-	CG10598	0	0	0	0	10	0	0	0	114	0	0	27	26	14	58	0	0	26	0	51	8	37	22	60	143	6	0	0	117	54	26	26	16	44	40	0	0	0	0	14	4	94	58	96	200	74	47	52	14	50	24	0	238
chr2L	18833710	18839679	-	CG10600	0	0	0	96	708	2	0	0	452	0	0	167	424	238	82	320	172	460	96	571	238	7112	7471	9320	1448	402	416	306	1055	528	417	283	992	2814	989	2	0	0	2	152	85	926	180	340	174	1367	228	161	45	115	273	298	383
chr2L	18855126	18859248	-	CG10602	116	0	0	0	544	4	0	0	108	14	0	162	395	212	390	212	0	198	20	928	502	4177	4335	4099	826	51	188	0	762	96	176	229	856	1574	764	2	0	0	0	122	61	499	117	82	176	1839	246	308	61	185	289	342	417
chr3L	12471728	12474428	+	CG10616	0	0	78	0	170	46	66	0	120	0	262	109	186	0	718	108	0	209	42	347	208	2902	3549	4051	382	51	0	0	434	71	94	163	320	1131	443	0	0	0	0	154	62	373	142	476	165	1125	231	276	57	270	687	416	618
chr2L	18952206	18954431	-	CG10621	0	0	72	0	80	8	0	0	0	0	0	79	116	0	244	25	92	303	0	108	70	209	103	216	419	77	2	0	328	71	95	155	420	529	501	0	0	0	0	26	22	124	98	172	54	262	85	55	6	8	0	98	136
chr2L	18955481	18957311	-	CG10623	0	0	0	0	122	0	0	0	0	0	0	88	78	0	522	0	204	151	54	153	109	440	211	318	275	34	210	24	237	110	124	164	408	936	329	0	4	0	0	22	16	166	142	149	0	143	52	51	8	24	0	196	82
chr2L	19757245	19758615	-	CG10628	92	0	0	0	2	0	0	0	28	0	0	180	148	20	38	140	0	165	31	567	373	1070	1225	1760	198	32	140	114	210	69	115	91	613	1242	600	0	2	0	0	91	14	94	78	90	108	97	21	20	2	0	6	46	4
chr2L	19742817	19756904	-	CG10631	116	0	0	0	1010	2	62	0	218	152	144	487	726	690	1482	442	580	1239	68	1223	745	9157	10869	13392	1875	396	763	466	1869	465	723	632	1496	3215	1785	12	274	0	264	254	119	913	822	984	758	957	136	94	24	246	140	130	382
chr3L	12498106	12501311	-	CG10638	0	0	0	0	222	1	0	0	0	2	9	101	224	0	662	0	64	231	0	394	200	2112	2315	1923	405	100	412	0	388	36	128	127	281	625	845	0	0	0	0	0	30	127	59	142	60	209	65	34	10	0	0	0	180
chr3L	12502467	12503894	-	CG10646	24	0	0	34	98	0	0	174	0	88	126	149	265	0	250	0	16	70	38	493	384	1384	1921	4146	303	32	0	2	235	52	67	112	671	1211	481	0	90	0	0	81	20	94	177	138	10	158	49	4	0	40	0	68	2
chr2L	18993360	18995934	-	CG10650	0	0	0	0	258	0	0	0	0	22	120	40	103	50	450	0	0	273	0	177	40	242	88	234	346	109	180	44	337	194	168	163	234	484	589	0	76	0	0	40	32	256	86	618	372	293	250	88	43	42	174	116	531
chr2L	20133755	20134923	-	CG10651	120	0	0	0	0	0	0	0	73	140	0	11	61	0	234	0	0	21	0	20	18	26	12	76	239	10	48	0	166	36	32	47	61	76	82	1	2	0	0	12	2	135	88	212	44	149	153	32	31	61	66	1	73
chr3L	12505374	12507840	-	CG10654	2	0	0	0	154	0	0	136	160	0	10	46	140	104	194	0	178	192	0	86	75	1511	1025	1570	329	32	0	198	213	102	116	108	234	878	349	0	0	0	2	20	24	146	43	56	82	229	60	16	12	46	72	0	248
chr3L	12491830	12497216	-	CG10657	0	60	0	0	878	66	0	0	154	236	76	1415	390	186	698	336	258	367	122	603	426	2414	1127	2082	2506	1045	402	372	2048	1403	609	407	1248	1273	1399	2	0	0	2	112	114	2219	1055	1692	1377	1904	513	192	95	506	383	88	756
chr3L	12486668	12490676	-	CG10660	0	0	0	0	410	50	0	0	0	364	122	402	167	48	416	347	4	298	0	246	174	734	138	220	835	237	222	124	895	601	342	197	510	848	647	0	0	0	32	88	68	1092	422	988	509	1182	404	235	95	119	87	208	927
chr3L	12474418	12485035	-	CG10663	0	0	0	0	528	30	0	0	151	332	252	236	315	280	961	128	336	433	0	496	211	1544	757	525	1880	248	86	516	1782	524	308	448	845	1157	974	0	120	0	0	234	92	2505	779	1995	1506	2856	1577	745	361	349	1155	674	2331
chr3R	25331363	25335243	-	CG10669	0	38	0	0	300	0	0	0	0	66	14	161	200	146	92	114	48	345	128	318	178	2808	2625	3473	568	135	18	2	1340	294	231	216	495	695	481	2	0	0	82	30	28	267	208	392	146	284	42	24	10	140	56	0	150
chr3L	5140440	5141646	-	CG10672	0	0	0	0	84	0	0	0	0	100	0	90	134	0	136	0	14	72	0	302	194	558	611	1012	230	0	0	0	85	59	45	71	256	347	199	0	0	0	0	38	3	49	68	104	4	79	19	0	2	0	0	0	0
chr3L	5135748	5136292	-	CG10674	0	0	0	0	136	0	0	0	0	0	0	61	195	0	0	0	0	137	0	328	282	516	370	390	163	32	102	0	119	0	87	55	288	373	240	0	0	0	0	16	5	53	36	9	44	62	7	12	0	0	0	0	2
chr2L	19964136	19965702	+	CG10680	0	0	0	0	254	0	0	0	94	0	0	27	70	0	31	0	0	84	26	60	36	131	33	252	202	10	0	0	349	413	118	55	163	161	83	0	114	0	0	52	16	154	123	326	84	127	122	27	17	36	44	0	118
chr3L	12501513	12502647	+	CG10681	12	0	0	0	280	1	0	0	0	0	0	85	128	0	0	0	8	50	0	137	124	791	701	1021	164	30	0	0	143	28	27	12	189	341	220	0	0	0	0	47	6	46	164	0	0	88	15	16	0	0	0	0	8
chr3R	24107391	24108358	+	CG10694	0	0	0	0	88	0	0	0	148	0	2	149	77	124	164	0	0	74	0	192	143	275	680	883	125	19	233	188	129	104	57	80	204	344	192	0	0	0	0	11	10	41	91	24	50	83	18	0	6	23	0	0	48
chr2L	19077276	19079028	-	CG10700	0	0	0	0	195	0	0	0	0	63	0	12	11	96	240	0	0	0	0	0	10	79	31	0	247	35	0	0	122	32	11	55	165	0	13	4	0	0	0	0	8	128	64	0	0	353	320	18	64	255	82	0	7
chr2L	19064832	19069851	-	CG10702	0	0	24	0	186	2	0	16	172	0	56	241	385	62	760	0	16	515	80	893	400	2011	954	1319	746	99	204	0	685	426	289	288	1153	1349	514	10	0	0	0	41	121	493	407	662	329	981	645	131	117	216	1078	438	1151
chr3L	13516273	13519605	-	CG10710	0	0	0	0	232	32	0	0	86	0	104	50	149	0	35	214	46	179	30	190	65	484	250	574	451	57	314	272	358	286	134	164	422	399	486	0	0	0	0	77	35	194	122	289	289	348	267	88	46	94	74	0	463
chr3L	13428839	13435229	-	CG10713	0	0	2	22	1075	64	0	0	92	106	84	99	106	170	588	10	176	325	112	181	108	265	104	416	1061	81	0	94	956	170	131	220	624	516	663	0	0	0	20	150	83	635	479	378	374	746	587	215	99	174	243	746	791
chr3L	13437954	13439009	+	CG10725	0	0	0	0	106	0	0	2	2	104	0	31	88	12	0	122	0	120	72	54	17	21	14	0	172	0	0	102	142	22	20	49	107	282	220	0	0	0	0	14	12	98	104	68	93	122	151	73	26	0	114	118	233
chr2L	20070081	20072195	-	CG10730	0	0	0	0	130	0	0	30	0	0	0	23	78	0	2	40	46	109	18	102	21	724	858	1026	294	46	0	0	162	46	88	56	212	486	359	0	0	0	2	37	22	96	1	212	35	82	26	18	2	0	0	0	56
chr2R	16148812	16149795	-	CG10731	0	0	0	0	2	78	0	0	0	2	96	106	207	0	168	0	42	45	54	615	448	366	92	62	225	25	92	48	232	125	82	66	331	718	292	0	0	0	0	0	17	120	0	4	20	98	10	4	2	0	92	0	24
chr2R	16157267	16158794	-	CG10734	0	0	0	0	60	0	0	0	0	0	0	125	49	4	281	0	64	64	2	91	21	51	19	0	268	21	0	46	443	197	92	48	74	113	97	0	0	0	24	0	10	249	71	450	186	312	212	264	42	10	460	0	220
chr2R	19164143	19178223	+	CG10737	162	42	8	0	834	66	0	0	0	76	0	642	503	138	600	544	295	914	116	639	250	4397	3393	5014	2156	229	68	16	2359	1720	599	512	912	1568	1189	0	70	0	40	173	70	1058	612	1760	790	980	313	150	36	134	98	208	328
chr3L	13450770	13465539	+	CG10738	0	0	0	70	1934	376	0	0	226	0	322	236	521	428	1178	400	224	937	54	538	258	799	503	1074	2220	188	320	352	1538	411	334	533	1767	1554	1366	0	290	0	66	306	139	1066	675	1874	1028	1386	1338	442	212	252	824	498	2172
chr3R	4433965	4436175	+	CG1074	41	0	0	122	36	142	0	0	50	0	13	282	366	48	0	0	184	89	68	987	463	2280	1878	2624	366	60	88	186	505	191	135	155	562	1271	589	0	100	0	2	0	19	174	96	91	30	216	13	24	5	0	66	122	36
chr2L	20089636	20091348	-	CG10747	0	0	0	0	0	0	0	0	0	0	0	172	161	2	200	0	10	234	154	627	463	1958	1103	1070	460	42	168	0	376	41	91	146	372	982	420	0	0	0	0	28	23	244	122	252	9	320	44	22	11	5	70	0	224
chr3L	12971214	12972359	-	CG10748	0	0	0	0	26	0	0	0	0	0	0	10	44	0	32	0	0	152	0	52	10	31	27	0	191	12	0	0	125	0	15	22	0	172	159	0	0	0	0	23	5	74	0	88	49	112	54	33	8	0	34	116	27
chr3L	12972474	12973650	+	CG10749	0	0	0	0	218	0	0	8	0	1	0	22	80	0	74	148	104	116	0	33	12	34	18	150	239	14	0	0	174	74	14	56	104	68	51	0	0	4	32	1	9	86	92	40	155	146	58	18	8	0	0	0	66
chr2L	19300255	19301600	+	CG10750	0	0	0	0	0	0	0	0	0	0	0	2	28	0	161	0	0	46	0	56	24	35	35	148	262	6	2	1	116	51	45	51	162	402	34	0	0	0	0	62	17	307	125	449	289	298	232	136	57	106	222	108	156
chr3L	12952686	12954647	-	CG10752	0	0	0	0	216	0	0	0	0	0	0	14	38	30	279	29	0	131	0	45	6	82	14	76	276	10	0	470	253	0	19	37	290	78	110	0	0	0	0	49	29	135	28	258	31	150	58	18	4	60	0	0	142
chrX	8161540	8162792	-	CG10761	0	108	0	0	13	0	0	0	0	0	0	18	35	52	0	0	0	3	0	53	29	18	31	0	99	30	0	0	76	54	69	48	180	87	55	0	0	0	0	0	22	26	0	56	62	43	105	8	18	86	54	0	203
chr2R	17453399	17455729	+	CG10764	0	0	76	0	140	0	0	64	0	94	2	65	132	0	250	26	355	90	28	141	157	168	56	154	549	104	0	0	347	220	131	137	352	530	99	1	88	0	38	84	39	175	148	195	208	277	227	71	46	40	6	0	393
chr3R	6167483	6170309	+	CG1077	228	0	0	0	50	0	0	0	0	0	12	34	158	158	386	0	246	90	0	186	40	75	57	286	682	44	0	64	370	0	72	111	395	402	398	0	48	0	2	128	26	303	260	356	246	431	345	142	49	72	22	104	454
chrX	7931745	7933351	-	CG10778	0	50	2	0	88	0	0	0	0	0	132	68	655	66	136	0	116	39	0	527	245	1066	433	521	434	94	242	24	255	126	166	88	324	792	176	2	0	0	0	8	11	106	82	18	0	179	17	17	0	0	0	0	0
chrX	3314744	3316402	-	CG10793	0	0	0	0	46	0	0	0	0	0	0	4	61	0	0	0	0	106	14	38	12	31	4	0	126	12	0	0	138	4	68	36	24	126	52	0	42	0	0	2	6	52	30	189	147	43	60	2	12	0	0	112	83
chr2R	21383227	21384391	-	CG10795	0	0	0	0	498	52	0	0	0	0	0	98	200	180	179	0	84	325	0	527	293	1480	1248	2522	327	111	0	86	420	304	201	119	298	818	241	2	0	0	0	33	11	226	150	86	112	412	95	128	39	40	194	314	110
chr2R	13257886	13258477	+	CG10799	0	0	0	0	1	0	0	0	0	0	92	8	30	14	166	162	0	84	0	30	7	15	9	58	80	0	0	0	97	50	8	12	36	57	55	0	0	0	0	10	2	50	36	56	38	37	23	0	5	0	74	0	124
chrX	3460592	3462500	+	CG10801	0	0	0	0	82	0	0	0	0	0	0	21	52	90	0	0	136	58	0	62	18	46	14	0	216	40	0	0	279	110	135	62	173	6	162	0	0	0	0	30	18	179	94	482	118	80	45	44	8	0	0	82	78
chrX	3482965	3484555	+	CG10802	0	0	0	0	124	0	0	0	0	0	0	101	73	0	218	0	6	86	0	357	292	378	486	480	201	54	8	2	180	9	61	56	277	423	401	0	0	0	0	22	6	55	109	0	34	45	16	0	2	0	86	74	27
chrX	3485650	3490915	+	CG10803	0	0	0	0	198	74	0	0	0	0	0	129	278	0	302	180	154	106	0	482	226	2041	1854	1959	541	46	0	0	545	155	122	173	568	1316	395	0	0	0	0	42	16	165	55	14	45	198	42	12	6	58	60	76	60
chrX	3476463	3482322	-	CG10804	0	0	0	0	334	0	0	0	94	0	88	256	237	50	78	0	254	206	74	104	79	205	117	160	669	106	0	107	773	142	212	205	484	892	548	0	14	0	0	58	52	499	521	982	646	399	258	149	59	68	310	80	304
chr3L	9857383	9859889	-	CG10809	0	0	0	0	324	0	0	0	8	148	106	208	395	0	273	0	250	209	36	402	256	1852	1716	2186	542	66	206	150	384	139	153	145	191	694	342	0	0	0	0	0	20	187	24	285	210	287	20	10	4	56	0	126	6
chr2R	13375975	13377731	-	CG10814	2	0	19	0	412	0	0	0	112	0	0	48	94	218	2	0	0	134	110	88	17	60	33	22	267	66	0	0	139	20	62	92	416	338	172	0	0	0	0	31	29	159	136	264	258	103	141	64	21	28	68	162	233
chr2R	19951345	19951950	+	CG10822	0	0	0	0	41	0	0	0	0	0	0	20	27	0	0	0	19	81	0	11	3	27	6	0	142	6	0	0	103	0	5	17	44	108	136	0	0	0	0	2	8	326	35	322	242	194	83	73	23	2	62	88	3
chr2L	22106862	22107304	-	CG10834	0	0	0	0	0	0	0	0	0	0	0	8	19	0	0	0	0	50	48	22	11	21	10	57	112	12	0	0	74	0	27	32	36	198	190	0	0	0	0	4	7	66	0	208	158	89	62	27	7	0	0	0	84
chr2L	15979486	15981455	+	CG10839	0	0	0	44	94	0	0	0	0	0	0	10	26	98	156	0	112	64	0	40	10	39	24	0	307	16	0	0	184	16	12	38	151	162	44	0	0	0	0	30	17	162	69	208	28	108	27	45	0	0	0	0	23
chr3R	13631942	13634861	+	CG10841	0	0	0	0	354	0	94	0	0	0	54	38	181	136	283	0	82	330	83	106	50	1041	365	825	627	114	218	0	660	409	469	144	226	475	242	0	148	0	8	24	18	344	344	417	325	408	132	46	20	104	8	16	144
chr3R	24901116	24903048	+	CG10845	0	0	0	0	259	0	0	0	0	24	0	39	110	32	82	0	68	220	26	94	43	93	48	204	366	40	0	0	206	108	76	84	414	459	243	0	124	0	0	59	32	158	159	422	75	258	213	85	29	8	0	0	131
chr3L	3947891	3948687	+	CG10853	0	0	0	0	90	0	0	0	0	0	0	6	43	0	0	0	0	58	0	34	8	6	6	0	56	19	0	0	133	6	10	12	86	111	90	1	0	0	0	0	2	31	0	46	0	52	67	22	9	32	38	0	58
chr2L	13396392	13398664	-	CG10859	94	0	0	0	82	0	0	106	82	2	126	67	214	154	310	130	8	178	38	122	78	264	106	336	351	70	76	0	382	98	86	187	256	938	470	0	0	0	2	163	54	145	134	128	270	216	280	28	31	52	180	248	142
chr3L	3653405	3654771	-	CG10862	0	0	0	0	210	0	0	0	136	14	0	28	36	2	0	0	37	74	0	46	30	83	49	0	190	40	0	0	257	219	67	78	174	210	57	0	68	0	0	85	72	670	603	751	220	1389	792	832	211	720	1780	221	1234
chr3L	3941008	3942465	-	CG10863	4	0	0	0	380	0	0	0	0	8	0	109	46	96	7	304	2	77	16	100	61	471	343	184	288	39	0	8	132	76	68	93	54	236	178	0	2	0	0	0	4	136	122	220	37	133	50	0	2	0	0	24	50
chr3R	18410080	18411631	-	CG10864	0	0	0	0	177	0	0	34	0	0	106	96	119	88	144	0	0	117	0	181	36	229	252	438	232	40	0	0	174	77	151	105	95	470	200	2	0	0	0	6	12	90	151	94	12	142	26	24	0	0	0	0	44
chr3L	3936060	3937992	-	CG10866	0	0	0	0	78	90	0	0	76	0	0	46	141	94	194	0	9	150	0	117	142	995	1333	1138	224	32	0	0	209	56	35	97	254	417	294	0	0	0	2	94	8	143	14	108	163	179	36	26	12	0	76	54	28
chr2L	1584866	1587155	-	CG10869	0	0	0	0	566	140	0	0	136	0	0	42	74	108	60	0	0	116	54	124	46	86	44	248	459	35	0	0	360	50	122	119	183	308	285	0	0	0	0	80	23	310	264	548	439	314	401	169	61	127	301	254	220
chr2L	2189914	2192386	-	CG10874	0	0	0	0	222	0	96	40	68	58	0	62	127	0	139	260	0	213	56	169	90	1489	1975	2584	512	32	66	84	333	80	86	113	373	460	220	0	232	0	0	2	24	146	129	284	58	246	36	14	0	74	0	0	14
chr3R	20562486	20564067	-	CG10877	56	0	0	0	84	133	0	0	134	0	0	226	79	200	7	86	102	142	19	159	177	160	138	364	515	81	0	0	330	76	119	134	352	338	194	1	0	0	2	95	12	239	172	280	166	242	56	26	16	58	3	0	95
chr3R	20114838	20117139	+	CG10887	0	0	0	0	58	6	0	0	18	0	88	24	51	40	548	0	126	88	22	77	5	113	33	0	530	10	4	0	356	16	13	83	164	109	29	0	0	0	11	8	15	217	104	124	44	241	100	10	22	46	42	0	42
chr3R	11557776	11559877	+	CG10898	0	0	0	0	146	0	0	0	0	130	12	231	98	82	163	0	48	134	0	675	389	1595	1759	2995	417	138	0	276	381	378	237	207	601	2111	693	0	138	84	2	56	32	214	221	307	292	219	75	8	2	60	52	0	74
chr3R	4359883	4366855	+	CG1090	0	0	0	0	691	294	0	92	282	112	162	263	423	628	765	618	246	334	52	300	172	577	229	280	1433	259	250	344	1254	521	236	366	1370	1455	1359	8	2	68	63	189	123	1111	779	849	1151	1079	615	283	151	262	238	488	938
chr3R	8030411	8032145	+	CG10903	0	0	0	0	84	0	0	0	116	0	0	169	217	102	71	0	0	130	0	650	345	1403	931	1069	698	73	75	295	448	186	130	90	397	987	625	1	0	0	1	0	28	344	63	17	215	372	45	24	5	0	33	2	40
chr2R	23968941	23970073	-	CG10904	0	0	0	0	24	0	0	0	0	0	0	218	281	76	146	0	0	66	0	762	480	1186	697	1296	254	41	106	37	151	34	66	77	482	1729	557	0	2	0	0	12	6	90	0	0	36	124	14	2	0	0	46	0	42
chr3L	11793514	11795418	+	CG10907	0	0	0	0	200	0	0	0	0	0	0	108	112	100	260	102	0	108	56	257	178	1304	1144	886	371	4	0	0	262	56	50	79	290	684	164	2	0	0	0	8	20	104	65	12	0	158	22	15	15	0	0	62	0
chr3R	12910120	12911292	-	CG10909	0	0	0	0	0	0	0	0	86	0	0	23	48	2	0	0	158	79	0	22	12	10	22	0	242	0	0	0	157	16	6	45	30	44	57	0	0	0	0	38	14	79	134	220	3	58	32	4	6	0	0	0	0
chr2R	18020268	18022406	+	CG10910	0	0	0	0	198	0	0	0	0	0	0	19	94	48	322	2	109	446	34	168	110	79	79	104	442	34	0	60	307	104	44	125	185	417	344	0	0	70	0	221	159	184	46	159	282	155	166	47	28	66	0	248	8
chr2R	18052550	18054066	-	CG10911	0	0	0	0	263	0	0	0	0	0	0	16	53	0	34	0	0	70	0	25	14	15	20	0	146	0	0	0	94	48	7	64	25	88	216	0	0	0	0	38	10	97	46	108	50	118	96	24	1	18	0	24	0
chr2R	18056064	18057065	-	CG10912	0	0	0	0	0	69	0	0	0	68	0	12	28	0	118	0	30	46	0	36	14	44	16	2	205	12	0	0	118	0	18	32	0	33	129	0	0	0	0	20	9	93	103	224	32	91	62	0	15	102	0	0	166
chr2R	18158257	18160310	+	CG10914	0	0	0	0	134	0	0	0	148	0	0	134	928	2	334	0	305	75	102	774	497	859	928	1248	475	84	32	0	310	109	115	170	986	1780	507	0	252	0	0	32	10	119	120	295	78	211	22	22	4	56	0	0	27
chr2R	18173669	18175725	+	CG10916	0	0	0	0	134	0	0	88	0	0	53	169	127	0	78	0	96	138	0	335	133	911	672	472	269	64	196	0	282	61	152	127	672	656	426	0	0	0	42	46	25	129	130	172	346	141	28	26	8	0	0	0	46
chrX	21428614	21429256	-	CG10918	0	0	0	0	0	0	0	0	0	0	0	2	23	0	252	0	0	24	0	8	5	4	12	0	91	1	0	0	64	14	10	19	0	74	78	0	0	0	0	8	0	12	0	0	0	35	21	4	4	58	29	0	7
chr3R	7758122	7759677	+	CG10919	0	0	0	0	0	0	0	0	0	302	0	2	60	0	0	0	0	0	0	40	4	27	13	0	189	0	0	0	171	0	6	16	70	206	73	0	0	0	10	36	6	84	0	74	78	148	46	8	8	22	0	0	2
chr3R	4266770	4268316	+	CG1092	78	0	0	0	338	0	0	0	0	300	0	30	65	0	534	0	0	96	0	68	56	79	42	56	382	32	0	0	252	64	86	110	408	423	246	0	138	0	0	36	24	150	6	367	12	247	163	30	21	0	64	0	196
chrX	7852481	7854244	-	CG10920	25	0	0	0	270	0	0	0	2	0	0	2	99	0	442	0	106	50	0	9	28	37	18	0	192	8	0	0	163	38	20	63	116	112	68	0	52	0	0	4	19	52	108	50	34	88	92	44	8	4	147	0	32
chr2R	18613090	18614255	+	CG10927	0	0	0	0	93	0	0	0	0	0	3	155	190	56	158	0	94	54	0	432	361	516	798	683	195	44	0	0	167	0	55	63	226	496	222	0	62	0	0	0	16	118	120	50	128	64	35	16	1	32	82	0	50
chr2R	17748935	17750136	+	CG10931	32	0	0	0	306	0	0	0	0	0	0	30	10	94	110	0	16	51	0	46	16	76	13	54	201	26	0	290	119	16	36	45	68	264	187	0	0	0	0	29	6	33	20	144	173	91	75	15	17	0	112	0	2
chrX	7887130	7888785	-	CG10932	0	0	0	0	128	0	0	0	0	0	70	152	214	166	0	0	0	100	0	677	485	415	403	352	175	58	0	2	248	265	131	105	318	821	202	0	0	0	0	0	12	40	18	82	129	100	45	15	6	0	40	0	28
chr2R	17722339	17723381	+	CG10934	86	0	0	0	102	0	0	0	0	0	0	7	111	24	0	0	96	46	0	89	28	214	24	53	161	14	0	0	178	103	29	42	145	276	101	0	0	0	0	22	15	101	48	228	87	93	81	38	5	0	20	0	0
chr2R	17604951	17639138	-	CG10936	322	0	0	0	1818	448	0	96	460	232	190	2462	1269	903	3085	916	1130	2116	324	1423	706	3240	1224	5405	8110	2222	1166	994	10177	6041	2662	1573	2807	4794	3644	10	102	0	74	962	564	10657	4225	12204	6314	10223	4224	2287	1064	1341	4884	1242	6064
chr2R	17394593	17405171	+	CG10939	122	0	0	0	682	88	0	0	162	212	294	1751	725	364	978	458	212	451	158	1072	620	1688	533	812	6364	1403	1922	799	9099	2127	2261	1039	3287	8485	3590	14	2	0	0	164	118	3856	1079	2824	1969	2865	123	122	31	104	182	218	370
chr3L	12861717	12862920	-	CG10943	0	0	0	0	0	10	0	0	0	66	0	3	11	0	0	0	0	28	0	10	5	27	4	54	137	2	0	0	137	3	6	12	0	94	0	0	0	0	0	20	2	57	14	0	0	79	15	19	6	0	0	0	79
chr2L	20385293	20414800	-	CG10947	106	16	6	46	1326	244	22	18	96	516	250	673	823	684	2360	508	709	1521	194	973	460	1216	570	1366	3927	266	78	578	2926	888	620	719	2194	2031	1773	332	2470	246	1340	556	361	2032	852	1776	1376	2567	1182	366	168	248	752	396	1468
chr3L	12844254	12850117	-	CG10948	0	0	0	0	698	0	0	0	0	100	104	99	200	110	138	174	578	220	0	282	162	3185	3246	3888	727	155	100	158	753	8	132	156	345	1210	628	0	0	0	0	76	34	418	66	250	242	398	50	38	14	0	0	228	72
chr2L	20415173	20416918	-	CG10949	116	0	0	0	90	0	0	0	88	0	61	89	120	0	214	0	182	211	39	213	145	892	1181	1352	469	61	242	0	358	33	53	92	235	559	232	0	0	0	0	22	11	166	81	210	44	237	35	8	0	0	0	108	158
chr2R	17195203	17197159	+	CG10950	0	0	0	0	423	6	0	0	0	0	0	33	20	10	108	0	0	80	10	84	6	60	30	60	235	6	4	0	265	0	21	82	280	236	248	0	0	0	0	4	21	246	110	158	112	182	114	32	34	0	0	0	72
chr2R	17165084	17166643	-	CG10953	0	0	0	0	58	0	0	0	0	0	0	14	32	3	61	0	44	194	22	34	20	23	28	26	101	22	0	0	116	34	47	55	62	315	95	0	0	0	0	38	20	77	0	196	194	150	102	20	28	0	25	46	140
chrX	8132285	8134967	+	CG10958	0	0	0	0	149	0	0	0	0	0	0	203	132	170	2	0	84	116	54	344	264	690	692	1121	301	98	130	249	322	301	322	192	420	1790	619	0	0	0	0	2	16	95	86	260	90	126	30	0	2	0	0	0	54
chrX	8148783	8150686	+	CG10959	0	0	0	0	52	0	0	0	0	96	170	47	99	98	104	0	0	58	0	190	144	925	1058	2068	242	16	168	2	115	31	60	110	226	566	191	0	0	0	0	12	4	21	10	4	76	115	13	4	2	74	21	22	30
chr3L	12824880	12843106	-	CG10960	120	0	0	0	1670	426	0	0	490	528	0	1426	616	192	1380	300	647	955	80	694	495	2980	1275	1762	4331	854	16	551	3733	1365	702	770	1678	3210	2610	4	72	0	74	258	172	3469	978	2358	2465	2839	1284	464	214	298	218	588	1816
chrX	8972908	8974255	-	CG10962	0	0	0	0	0	0	0	0	0	0	0	3	31	0	0	0	0	62	0	22	13	31	0	0	84	20	0	0	116	103	21	24	61	0	55	0	0	0	0	19	14	78	37	72	69	60	61	24	7	0	38	134	10
chr3L	12778750	12781097	-	CG10969	54	0	92	0	64	126	0	0	0	2	0	29	155	72	138	0	0	94	0	102	75	150	61	276	331	30	0	0	247	180	82	88	187	216	270	6	104	0	22	74	40	227	68	130	68	256	278	82	50	0	105	108	142
chrX	9069599	9071408	-	CG10970	0	0	0	0	10	0	0	0	0	1	0	230	58	0	1	0	0	16	0	16	38	511	349	574	163	44	0	143	272	334	221	50	97	206	166	2	106	0	0	10	9	136	10	204	152	71	18	2	4	10	0	0	4
chr3L	12753239	12754774	-	CG10973	0	0	0	0	136	0	0	0	0	0	46	94	219	0	174	96	36	102	0	399	290	1217	879	524	176	20	154	0	159	51	122	70	329	857	288	0	0	0	0	28	12	118	0	56	12	125	10	20	6	22	0	0	38
chr3R	5794705	5799994	+	CG10979	2	0	0	0	47	0	0	0	0	118	0	178	639	268	578	92	322	463	0	499	257	4020	4657	5222	756	65	0	2	482	94	175	161	474	1315	672	12	0	0	0	24	39	285	122	307	148	424	69	61	14	0	0	0	178
chr3L	12750119	12753402	+	CG10984	0	0	0	0	274	13	0	0	66	52	200	211	753	202	222	2	130	354	34	828	369	3540	2928	2867	895	79	31	89	710	295	233	200	947	3636	1548	0	82	0	0	45	24	394	131	260	52	511	91	56	6	0	68	0	10
chrX	13790338	13791111	-	CG10993	0	0	0	0	0	0	0	0	0	0	0	55	11	0	2	0	0	14	0	15	11	30	2	54	80	42	0	0	133	14	41	65	84	132	54	2	0	0	0	18	10	74	150	18	3	65	4	18	4	0	0	0	0
chrX	13796389	13797638	-	CG10996	0	0	0	0	37	0	0	0	0	0	0	6	20	11	0	0	0	70	0	22	28	11	8	0	102	24	0	0	135	6	38	18	0	42	78	0	0	0	0	0	6	81	98	114	64	87	61	0	4	0	52	0	2
chr3R	5802328	5813258	+	CG11000	195	0	0	0	374	6	0	0	572	0	12	132	329	172	500	140	121	700	58	403	168	353	177	716	1367	192	164	28	1010	220	383	233	894	765	550	0	2	0	8	170	92	568	254	406	546	752	638	278	122	42	474	148	812
chr2R	19503068	19504594	+	CG11007	62	0	0	0	50	44	0	0	0	118	0	63	212	42	186	6	28	120	0	333	202	600	538	307	280	42	0	0	438	16	73	81	167	393	296	0	72	140	0	18	8	177	2	78	140	155	22	5	4	0	0	0	72
chr2R	19662436	19663738	+	CG11018	0	0	60	0	0	0	0	0	0	0	0	27	94	0	144	0	14	37	0	27	24	451	104	72	160	44	0	0	188	50	62	74	154	136	223	0	0	0	0	14	10	180	156	127	61	131	32	24	8	0	0	0	0
chr2L	5746157	5747961	+	CG11029	0	0	0	0	90	0	0	0	0	0	0	96	104	262	174	162	0	265	24	152	43	95	35	14	370	42	0	0	360	169	102	90	312	376	210	0	0	0	0	2	17	222	112	503	350	164	185	35	16	0	98	56	363
chr3R	4337755	4339914	+	CG1103	46	0	0	0	152	0	0	0	86	0	0	69	212	14	134	100	156	177	50	537	377	2650	1662	2042	401	73	14	119	455	17	90	135	902	1681	792	0	0	0	0	24	12	180	133	270	207	301	43	26	9	20	72	0	16
chr2L	5724656	5762420	+	CG11030	4	30	24	0	2094	574	2	74	496	380	2	919	1100	1082	1162	1638	714	2414	222	1425	466	2315	955	1102	6309	820	266	486	6324	2049	1458	1315	3485	4911	3133	4	458	0	114	490	258	4094	2845	5165	2502	3806	1312	406	200	348	686	600	1994
chr2L	5805395	5809063	+	CG11034	0	0	0	154	370	0	0	0	0	150	0	158	236	158	450	278	98	223	46	243	112	732	581	1446	786	412	562	200	902	377	230	258	581	434	404	0	0	0	0	115	37	656	401	651	465	825	761	312	133	298	512	50	1030
chr3R	8031130	8033009	-	CG11035	0	0	0	0	58	0	0	0	116	0	0	173	101	202	142	86	86	192	0	524	335	1145	1235	1896	413	44	10	188	214	58	77	49	273	829	362	0	94	0	0	12	19	134	12	102	96	171	47	25	4	58	0	0	13
chr3L	20960398	20961386	-	CG11037	106	0	0	0	132	2	0	0	82	48	39	17	34	0	67	0	0	83	64	65	15	40	38	0	220	25	0	156	129	12	36	74	99	322	170	0	0	0	0	11	23	456	429	602	621	159	151	98	63	52	266	150	292
chr2R	20146118	20146824	+	CG11041	0	0	0	0	10	0	0	0	0	0	154	22	16	0	146	0	14	92	0	6	11	31	25	0	103	10	0	0	50	0	12	24	90	100	105	0	82	0	0	54	13	289	90	251	92	269	226	224	32	93	435	76	336
chr2R	20231829	20234927	+	CG11044	0	0	0	0	4	2	0	0	343	86	116	15	75	116	368	64	50	138	0	134	36	79	65	4	376	2	0	266	325	76	47	73	230	180	189	2	46	0	0	38	15	297	138	522	640	263	261	43	29	40	149	102	238
chr3R	7064186	7067136	-	CG1105	0	0	0	0	0	0	0	0	126	0	96	133	291	0	92	161	109	138	0	593	309	2016	2101	2667	561	107	168	82	392	49	114	173	718	970	380	0	0	0	0	104	30	317	154	419	270	553	215	77	19	136	339	133	350
chr2L	6611011	6617117	+	CG11050	0	0	0	26	540	0	0	18	56	108	2	578	439	18	871	302	119	287	16	699	634	1813	1352	971	2124	871	244	508	1931	331	350	298	1261	1553	970	6	134	0	36	69	82	1364	314	957	870	1530	117	153	36	78	210	88	336
chr3R	8008249	8009297	-	CG11052	0	0	0	0	62	0	0	0	0	0	2	48	51	9	96	0	0	103	0	28	56	314	23	103	251	12	0	17	297	35	31	58	162	509	180	0	0	0	0	44	7	116	61	62	29	145	13	3	0	38	0	0	0
chr2R	7175886	7178290	+	CG11060	2	0	0	0	170	0	0	0	0	78	0	24	139	68	570	0	0	188	0	163	57	57	73	218	484	123	0	106	568	708	198	146	244	590	294	2	0	0	0	60	32	220	378	953	252	322	359	195	100	3	380	206	579
chrX	13955236	13956574	+	CG11068	0	0	0	0	0	0	0	0	0	0	0	66	30	0	0	0	0	124	0	83	10	19	26	0	118	10	66	0	116	42	16	20	86	42	58	0	2	0	0	42	20	627	368	575	79	1077	510	580	135	295	1503	228	445
chr3R	24894742	24897613	+	CG11069	0	92	0	0	29	0	90	0	0	38	0	153	120	43	379	120	154	177	2	283	311	2887	2508	3178	1285	831	1013	559	1000	723	360	180	370	649	382	0	2	0	18	82	40	626	140	446	385	608	92	41	12	40	0	226	77
chr2L	6658517	6662033	+	CG11070	0	0	0	0	510	0	0	54	0	0	0	156	446	188	714	200	28	532	68	515	387	4035	3891	5633	738	288	114	120	676	978	343	262	822	1559	658	0	329	0	0	24	33	274	221	90	137	377	65	50	12	74	0	74	28
chr2R	22091489	22099534	-	CG11073	2	0	0	0	695	90	0	0	192	84	220	381	295	152	320	116	230	437	66	415	202	521	217	250	1638	213	208	178	1635	743	349	398	1405	1717	934	0	0	0	0	170	89	1134	712	1657	931	999	664	258	141	226	552	24	681
chr4	1029711	1031757	-	CG11076	0	0	0	0	541	0	0	0	2	0	0	193	954	90	13	0	128	69	58	1063	574	5234	1171	1806	1022	125	52	122	1033	287	236	406	1003	3473	1160	0	90	0	14	33	82	267	134	272	188	603	76	6	8	22	90	88	162
chr4	1028675	1029361	-	CG11077	0	0	0	0	136	2	0	0	13	0	0	195	219	0	169	0	122	24	48	568	360	1286	273	800	320	40	0	2	298	138	78	191	609	2981	626	0	0	0	0	26	35	70	2	0	68	151	14	6	0	0	0	0	75
chrX	12616316	12621216	+	CG11085	0	0	0	0	205	0	0	0	0	0	0	39	78	0	0	0	50	92	0	170	58	80	29	0	303	24	0	0	218	88	34	97	114	210	246	0	0	0	0	52	35	104	68	83	205	226	217	62	40	0	156	0	279
chr3R	24877045	24881478	+	CG11089	86	0	0	0	607	2	0	0	0	110	0	283	314	344	114	2	140	340	74	692	383	3836	4503	5610	820	214	0	244	1090	1579	534	241	608	1110	890	0	106	0	0	106	26	340	206	523	379	408	78	82	10	118	0	0	134
chrX	13811684	13812870	+	CG11095	102	0	0	0	55	0	104	0	0	0	0	62	69	38	60	54	0	36	0	251	217	635	461	1846	225	103	0	92	454	421	256	104	309	1012	163	0	1	0	0	21	11	98	8	79	24	103	17	13	3	27	82	0	52
chr2R	20236235	20239200	+	CG11099	0	0	0	0	258	0	0	0	0	66	0	43	96	140	238	196	48	156	3	240	35	121	78	280	448	18	35	252	285	18	93	82	306	226	190	0	0	0	0	146	44	308	195	412	367	237	281	68	31	56	152	92	549
chrX	13782459	13783381	+	CG11103	0	0	0	0	94	0	0	0	0	122	0	95	179	0	0	0	128	12	54	360	232	434	227	751	139	41	186	114	211	179	102	48	364	1070	346	0	3	0	0	24	4	56	0	50	22	66	12	0	0	0	0	0	8
chrX	11202248	11202806	+	CG11106	0	0	0	0	0	0	0	0	0	0	0	13	0	0	80	0	0	0	0	3	2	5	8	0	49	0	0	0	54	72	8	16	0	0	0	0	0	0	0	0	0	29	0	16	24	21	20	9	2	0	0	0	72
chr3L	22872200	22873702	+	CG11109	0	0	0	0	207	0	0	0	0	0	120	182	390	108	104	0	104	134	56	1060	558	1937	1180	1987	570	300	538	270	848	854	852	173	582	1585	693	0	0	0	0	81	20	214	84	168	175	213	29	25	2	32	0	0	52
chr2R	20641742	20642558	+	CG11110	0	0	0	0	73	0	0	60	0	0	0	163	150	2	136	150	124	101	52	570	380	1004	989	1709	153	44	264	64	148	107	132	106	455	859	385	0	0	0	0	8	4	73	0	120	136	67	13	14	2	2	0	9	49
chr2R	7400743	7401482	+	CG11112	0	0	0	0	2	14	0	0	0	37	32	17	16	0	0	0	0	32	0	7	3	60	19	100	60	0	0	0	61	30	32	20	0	261	0	0	0	0	0	18	2	68	1	164	28	39	12	10	1	0	1	0	34
chr2R	7401859	7402364	+	CG11113	0	0	0	0	56	0	0	0	0	29	0	34	14	0	118	116	0	0	0	16	12	42	15	0	35	6	0	0	23	34	32	13	0	33	40	0	5	0	0	2	1	64	38	196	73	46	22	14	0	0	0	0	123
chrX	11112395	11124726	-	CG11122	0	26	0	0	596	0	0	0	114	164	0	388	1314	198	524	62	503	626	112	1515	813	4294	4228	7881	1621	533	689	166	1822	1383	1007	763	1754	7507	2128	4	158	0	16	30	64	607	162	713	496	607	72	87	14	40	8	2	194
chr2R	7440706	7442885	+	CG11123	0	0	0	18	491	0	0	0	28	0	0	106	160	0	84	0	0	163	44	223	200	1738	2364	2497	351	10	0	26	224	131	52	115	175	683	283	0	112	0	0	30	47	186	33	142	262	591	147	86	32	200	554	150	277
chr2R	7447473	7449995	+	CG11125	114	0	0	0	146	0	0	0	128	0	0	61	123	0	86	0	10	212	154	293	199	1957	1952	2484	336	80	0	0	298	144	106	147	426	569	334	0	148	0	0	2	38	181	118	132	8	376	75	67	12	54	112	46	112
chr2R	7463504	7464987	+	CG11127	0	0	0	0	35	0	0	0	46	0	0	119	99	268	140	274	0	80	0	266	174	1190	1444	1585	238	56	148	1	206	86	104	83	297	596	366	0	100	0	0	2	16	51	62	64	79	87	30	18	0	34	84	0	127
chr3R	5253153	5255403	+	CG1113	0	0	0	0	200	0	0	0	0	0	0	71	165	260	0	0	11	303	51	146	43	664	956	1716	450	39	256	94	287	90	113	163	238	667	531	0	0	0	0	8	39	172	9	130	230	206	78	24	12	2	0	70	111
chr3L	22898744	22900262	+	CG11131	0	0	0	0	0	0	0	0	18	0	0	45	102	9	216	0	0	47	0	91	21	55	38	0	345	46	218	0	237	8	43	104	138	353	99	0	0	0	0	60	26	176	88	78	228	234	173	46	34	0	54	0	192
chrX	13737942	13739177	+	CG11134	0	0	0	0	2	0	0	0	0	52	8	132	101	17	6	0	0	57	0	173	141	419	279	629	147	52	0	30	142	43	76	84	257	392	310	4	0	0	0	14	17	49	52	26	86	44	4	0	2	0	0	0	58
chr3L	22867175	22868243	-	CG11137	0	0	0	0	50	0	0	0	0	0	92	92	137	0	0	0	0	147	0	489	221	861	648	1066	216	60	330	56	205	291	176	54	258	590	174	0	0	0	0	24	12	85	21	80	56	120	17	10	6	0	26	0	0
chr2R	7459685	7463395	-	CG11141	124	0	0	0	751	192	0	0	168	96	1	251	330	172	248	162	126	253	8	384	347	3292	3716	3652	719	84	176	166	438	148	215	288	767	1633	698	0	134	0	28	100	66	364	289	668	256	490	86	126	8	40	54	118	149
chr2R	7427905	7428593	-	CG11145	96	0	0	0	194	0	0	0	34	0	0	153	34	0	0	103	0	49	0	16	9	98	52	124	215	10	0	0	131	31	51	30	119	104	149	0	0	0	0	301	121	456	385	797	747	3050	1170	1437	280	938	4684	698	2453
chr2L	5733675	5741244	-	CG11147	2	0	0	0	388	362	0	74	226	197	0	260	249	118	104	278	124	594	66	244	72	385	204	240	1410	278	0	0	1654	612	294	346	922	1270	1055	2	80	0	108	138	58	1204	810	1184	387	1054	272	74	34	124	122	140	658
chr2L	5718121	5720899	-	CG11149	0	0	0	0	122	0	0	0	0	128	48	38	103	286	170	0	16	103	64	151	38	135	50	254	426	16	0	0	272	94	85	70	326	56	234	0	0	0	2	28	26	157	86	108	108	208	126	38	24	2	0	62	126
chrX	13739744	13741952	+	CG11151	0	0	0	0	83	0	0	0	0	68	128	191	191	36	170	52	0	182	20	981	585	2054	851	1981	719	200	282	74	868	391	304	234	644	2160	581	2	0	0	0	44	33	356	136	327	202	301	13	0	8	46	0	0	114
chr4	1126602	1137919	+	CG11155	0	0	0	0	476	0	0	0	172	164	94	120	426	327	495	312	318	354	16	285	140	2947	607	770	1369	130	318	316	1381	228	439	547	1398	2296	1546	8	246	0	172	170	162	625	119	524	334	969	208	46	22	90	6	100	426
chrX	13682952	13684616	+	CG11158	0	0	0	0	336	0	0	0	0	0	2	59	131	104	178	0	98	66	20	225	95	925	749	1088	215	94	176	0	204	90	205	114	645	904	570	0	0	0	0	22	10	87	64	222	90	73	15	12	2	0	0	0	60
chr2R	20655756	20656609	-	CG11159	0	0	0	0	232	0	0	0	0	0	0	26	35	0	0	130	0	108	0	8	8	46	14	0	130	25	6	0	178	225	78	35	115	77	114	0	0	0	0	16	11	94	46	206	258	89	68	31	6	2	5	100	72
chr3R	5219657	5221548	+	CG1116	0	0	0	0	134	80	0	0	0	0	0	102	208	166	210	0	0	254	32	387	252	1110	1450	1892	365	51	0	0	227	60	145	168	695	1219	477	0	0	0	7	52	16	90	146	188	49	169	32	0	4	0	0	0	0
chrX	13676894	13677882	+	CG11162	0	0	0	0	0	11	74	0	80	0	0	21	32	0	168	3	69	88	0	68	14	50	29	150	121	12	0	0	72	19	56	66	204	228	154	0	0	0	18	26	8	45	0	211	47	52	68	71	12	88	0	0	83
chrX	13668014	13669573	+	CG11164	0	0	0	0	130	0	0	0	0	0	0	79	47	0	110	0	0	30	72	178	80	637	442	415	213	4	0	0	193	72	47	91	123	457	327	0	0	0	0	0	0	54	0	148	30	101	16	8	4	0	0	0	2
chr3R	24918106	24922385	+	CG11168	100	0	0	112	292	2	0	0	0	118	80	175	389	184	624	114	92	559	0	1060	620	3277	2974	3674	780	54	0	88	527	26	162	199	962	1456	958	0	54	0	0	50	46	273	110	0	170	443	70	54	10	160	36	0	279
chr2R	22177419	22182879	-	CG11170	6	0	0	72	507	26	40	40	76	314	135	2284	1200	456	374	722	586	599	186	2698	1928	4647	1060	2224	4984	2050	3690	1071	4611	3249	1820	876	2873	6504	3431	4	0	0	66	144	193	3709	1270	2403	1572	3330	341	129	71	188	364	64	467
chrX	13605681	13609529	+	CG11178	0	0	0	0	118	0	0	0	0	258	0	69	256	22	244	180	206	158	0	318	224	1565	1580	2289	359	49	0	0	302	186	137	124	296	554	398	0	0	0	38	48	16	123	334	184	183	212	22	26	0	8	0	80	0
chr2R	20620914	20623429	-	CG11180	0	0	0	0	121	0	0	0	0	1	0	138	270	0	392	0	42	229	0	702	425	1997	1731	2341	346	24	0	126	345	117	92	82	177	592	336	0	0	0	1	22	15	127	30	90	28	178	17	21	0	0	0	138	0
chr2R	8000490	8002120	-	CG11191	0	0	0	0	170	0	0	0	46	2	0	30	103	98	419	0	349	42	0	83	27	58	31	16	328	28	0	18	289	14	85	75	318	405	243	0	2	0	0	46	23	232	218	213	338	324	446	93	44	4	102	115	230
chr2R	20354108	20355067	-	CG11192	0	0	0	0	0	190	0	0	0	0	0	21	43	0	31	11	0	136	0	77	18	23	20	10	152	15	0	0	139	24	53	79	193	302	331	0	0	0	10	24	10	69	172	46	90	95	60	12	12	0	108	0	80
chr2R	20304517	20308671	-	CG11200	68	0	0	0	238	96	0	0	306	176	20	284	190	86	250	118	0	106	0	270	125	1110	907	1209	1156	164	198	0	942	132	176	178	797	933	520	0	0	0	0	110	31	616	94	531	437	752	121	57	16	110	143	40	36
chr2R	6180926	6181626	-	CG11211	0	0	0	0	12	0	0	0	0	11	14	14	35	0	0	0	10	92	0	11	16	21	16	0	105	6	0	0	74	34	32	59	130	50	94	0	0	0	0	13	23	94	65	158	9	100	27	14	2	0	0	118	150
chr3L	22837068	22838170	+	CG11226	0	0	94	0	57	0	0	0	222	142	94	573	90	4	0	82	126	81	4	57	26	129	28	0	693	92	216	0	550	131	92	133	569	611	609	0	0	0	54	20	19	595	433	598	518	272	29	25	12	1	0	0	38
chrX	20930972	20933559	-	CG11227	0	0	0	0	0	0	0	0	0	0	0	19	58	0	0	92	0	72	0	28	2	36	16	0	279	18	0	0	163	52	42	36	128	162	92	0	0	0	38	16	16	68	46	228	125	119	62	10	18	0	4	60	78
chr2L	6803011	6804372	+	CG11236	0	0	0	24	30	0	0	0	0	66	2	13	62	0	31	0	8	89	0	41	15	68	48	0	133	32	0	2	164	22	43	46	138	80	165	0	0	0	14	92	16	181	137	178	109	578	620	299	114	72	496	81	679
chr3R	4965445	4968485	+	CG1124	0	0	0	0	290	0	0	0	0	0	0	304	94	198	206	0	380	162	8	107	41	141	59	114	674	38	0	0	518	192	119	155	302	421	425	0	0	0	0	68	30	463	358	668	406	334	176	68	30	81	160	72	227
chr3L	22732013	22738420	-	CG11241	144	0	2	72	728	0	0	0	306	70	158	119	267	168	438	312	278	395	0	260	114	1515	741	726	1015	187	0	290	1011	348	346	265	1195	1038	998	6	200	0	28	88	63	683	348	703	350	760	241	116	32	178	124	112	414
chr3L	21724326	21728806	-	CG11247	0	62	0	0	622	0	0	0	86	0	4	186	466	326	251	210	128	305	68	1044	568	2070	1816	1961	1199	138	0	142	884	106	159	327	1623	2745	987	0	0	0	0	72	35	704	198	740	392	568	88	61	22	0	121	0	162
chr3L	21680050	21683231	+	CG11248	0	0	130	0	152	0	0	0	26	2	2	100	172	0	196	74	132	176	0	142	180	2519	2400	3170	601	107	68	18	640	729	280	115	488	412	184	0	0	0	0	8	12	195	23	166	190	308	66	0	8	38	142	124	48
chr3L	21672139	21674518	+	CG11249	2	0	0	0	152	72	0	0	0	159	0	38	156	0	64	0	190	279	88	148	56	944	791	1701	367	106	404	178	482	742	327	147	256	583	515	0	0	2	8	53	26	206	68	451	231	224	137	56	24	0	48	226	329
chr3L	13088581	13089969	-	CG11251	0	0	0	0	162	0	0	0	0	0	0	36	48	122	130	0	0	59	56	134	44	33	42	124	278	45	0	21	118	60	26	75	210	300	177	0	0	0	0	40	35	328	365	770	407	404	428	124	120	176	674	95	573
chr2R	19390128	19391900	+	CG11257	0	0	0	0	552	42	0	0	160	0	0	62	88	10	0	40	79	0	52	385	173	1092	726	353	404	57	0	0	349	121	107	105	378	514	390	0	0	0	0	14	21	173	200	201	112	136	24	12	2	0	0	132	170
chr3L	12995135	12997418	+	CG11262	136	64	0	0	11	0	0	0	134	43	2	30	88	196	198	184	118	252	0	130	49	53	55	186	266	12	134	118	295	42	24	76	48	348	100	0	0	0	2	17	20	160	68	246	51	113	173	14	4	0	108	0	107
chr3L	13006817	13007881	+	CG11263	0	0	0	0	0	0	0	0	0	0	51	50	34	20	0	0	0	126	20	33	20	70	31	0	189	6	0	1	237	39	29	52	148	9	155	0	0	0	0	0	17	58	28	58	0	105	30	15	4	0	26	0	0
chr3L	13016050	13016903	+	CG11267	0	0	0	0	197	30	0	0	0	18	0	117	301	0	0	0	0	60	0	445	283	999	500	587	405	49	214	0	227	0	50	107	210	1168	415	0	0	0	0	22	13	82	0	94	29	133	27	18	4	0	0	0	0
chr2R	22138895	22139295	+	CG11269	0	2	0	0	95	0	0	0	0	0	0	45	7	26	0	0	0	26	0	39	29	13	5	158	157	40	0	0	154	64	18	52	91	137	74	0	0	0	0	25	13	281	148	246	248	171	106	84	46	147	188	0	188
chr2R	22179695	22182642	+	CG11275	0	0	0	72	130	24	34	0	0	181	0	1068	482	344	216	402	161	353	90	1411	1089	1060	502	655	1273	605	1047	444	1076	989	529	288	524	1610	860	0	0	0	2	36	74	1073	538	926	474	825	117	51	31	34	132	64	214
chr3L	13046977	13048919	+	CG11279	0	0	0	0	0	0	0	0	0	0	62	72	74	74	256	132	101	62	0	245	109	1328	674	936	244	26	0	106	279	98	66	44	233	435	202	0	2	0	0	40	20	241	15	316	5	169	25	26	8	0	0	0	66
chr3R	7770860	7771756	-	CG11286	0	0	0	0	152	0	0	0	30	0	0	1	21	0	34	0	0	13	0	24	2	42	5	0	58	0	0	0	75	0	15	24	0	116	0	0	0	0	0	45	4	36	34	98	0	65	17	14	12	0	32	0	9
chr3R	4811444	4816025	+	CG1129	0	0	0	24	90	2	0	0	262	0	0	120	293	2	397	166	170	228	0	541	334	2631	2594	2130	1193	137	0	97	1093	124	320	206	811	1807	923	0	158	0	24	98	75	618	180	376	321	1801	106	83	34	58	42	1	279
chr2R	22211371	22212704	+	CG11291	0	0	0	0	70	0	0	0	0	0	0	6	79	112	0	4	0	0	0	91	6	97	12	8	273	20	2	8	452	88	56	30	38	122	104	0	4	0	0	0	10	167	102	174	61	411	97	17	21	0	0	0	48
chrX	8691820	8693620	-	CG11294	0	0	0	0	0	0	0	0	8	0	0	32	18	0	80	0	0	47	0	60	10	367	410	1220	148	16	0	0	82	0	46	35	234	292	206	0	0	0	36	6	6	32	13	48	2	85	66	30	7	112	30	10	52
chr2R	22348307	22348875	+	CG11298	0	0	0	0	0	0	0	0	0	0	0	16	8	0	54	8	0	24	0	10	8	22	8	0	52	3	0	23	102	27	24	25	59	36	102	0	0	0	5	4	2	56	2	88	1	57	60	22	15	48	0	0	131
chr2R	23751915	23752495	+	CG11300	0	0	0	0	0	0	0	0	0	0	0	25	60	0	78	61	0	94	0	29	37	33	21	0	160	0	0	7	62	45	59	41	66	50	58	2	0	0	0	30	3	27	86	51	11	35	52	28	5	2	0	0	66
chr3L	21617623	21619873	+	CG11307	0	0	0	0	490	2	0	0	0	0	0	63	72	2	110	0	0	55	0	261	120	1653	1870	2373	391	16	0	0	210	28	76	90	380	492	222	0	0	0	0	52	6	125	140	108	116	170	26	16	8	12	8	58	130
chr3L	21301785	21304658	-	CG11309	0	68	0	0	77	1	0	0	0	94	0	276	148	0	517	0	239	282	32	368	174	1505	716	378	676	38	0	0	559	91	113	145	652	839	390	2	148	0	38	40	27	313	54	116	99	367	32	44	4	0	90	0	0
chr3R	30729837	30731165	-	CG11313	60	0	0	0	271	68	0	64	0	0	0	20	48	210	2	320	2	103	0	54	34	83	40	0	259	4	0	0	174	82	30	60	123	134	189	0	0	0	0	155	72	247	314	404	275	2032	1035	577	247	360	2112	378	1304
chr3R	31090712	31097321	-	CG11317	0	0	0	0	458	2	0	0	32	2	98	52	102	88	104	0	0	188	0	208	37	109	59	88	666	32	0	0	561	36	86	97	91	126	148	0	0	0	0	86	58	401	109	170	200	801	678	255	80	130	284	134	660
chr3R	31106362	31109191	-	CG11318	0	0	0	0	341	0	0	0	72	156	104	30	109	112	267	0	98	193	0	201	26	96	91	8	448	46	0	0	366	60	84	189	310	264	335	0	0	0	0	89	34	323	261	297	112	383	532	233	45	144	314	248	510
chr2L	6568400	6601068	-	CG11319	136	88	2	0	903	198	0	0	310	230	68	277	787	655	1958	2	758	1429	126	852	236	674	409	696	3469	297	288	118	2627	688	473	645	1404	1353	1495	2	216	0	24	508	229	1685	638	1396	1391	2557	1594	610	261	478	562	244	1792
chr2L	6757864	6759628	-	CG11322	16	0	0	0	39	0	34	0	98	0	0	38	73	32	248	0	66	184	0	80	23	69	40	288	368	76	155	0	421	375	130	165	381	213	210	0	0	0	0	45	21	216	124	462	186	328	269	60	59	6	80	0	367
chr2L	6684842	6686712	-	CG11327	0	0	0	0	2	0	0	0	0	94	0	31	43	189	184	172	92	167	0	26	43	599	270	423	298	30	0	0	386	257	189	60	155	70	149	2	0	0	0	44	21	152	66	226	115	181	87	24	10	8	80	144	92
chr3R	31463301	31464134	+	CG11333	0	0	0	0	0	162	0	0	21	0	60	27	77	0	0	4	0	61	0	77	35	64	38	0	178	13	0	6	139	6	12	56	149	221	25	1	0	0	0	15	14	70	153	154	73	59	100	25	11	15	0	126	56
chr3R	31459822	31463037	-	CG11334	0	0	0	0	231	0	134	0	249	214	0	124	183	98	78	89	4	325	18	677	395	1430	2198	2175	817	68	87	3	478	163	215	220	573	1485	678	0	68	0	48	2	32	388	183	319	225	358	81	54	6	0	108	180	118
chr3L	4366494	4367458	-	CG11342	0	0	0	0	5	0	0	0	0	0	0	62	56	0	0	0	0	59	0	166	169	210	148	3	150	15	0	0	113	14	19	43	239	293	252	0	0	0	0	22	7	71	156	46	0	73	6	6	3	0	0	0	0
chr3L	4457177	4458163	-	CG11345	1	0	0	0	41	0	0	0	0	0	0	17	37	200	222	0	55	84	0	18	6	15	26	158	212	10	62	0	94	10	30	45	107	197	227	0	0	0	0	18	12	59	53	116	74	77	61	7	4	0	0	0	45
chr3L	4473068	4475095	+	CG11349	70	0	0	0	348	0	0	0	0	0	0	37	72	0	366	132	38	61	52	138	20	46	19	106	319	48	0	0	172	0	32	79	130	104	55	0	8	0	0	30	13	111	61	254	280	174	169	46	18	0	0	0	90
chr3L	4482809	4484370	+	CG11350	154	128	0	2	317	340	0	0	52	152	0	68	64	0	84	0	198	382	0	198	48	44	94	138	275	89	0	116	179	131	72	207	1080	343	637	0	120	0	42	83	28	166	647	467	660	150	248	162	47	111	166	337	378
chr3L	4533170	4539270	+	CG11353	0	1	0	0	150	10	0	0	164	166	2	473	251	224	190	340	184	539	74	474	171	1258	1167	1874	1608	365	187	0	1565	709	364	322	603	956	876	0	0	0	0	100	73	880	543	1687	828	811	177	79	27	52	54	0	222
chrX	12102944	12103840	-	CG11356	100	0	0	0	1	2	0	0	0	0	0	4	25	0	18	0	0	12	0	25	4	14	2	0	123	0	0	112	50	36	10	18	125	113	72	0	0	0	0	4	12	19	0	0	5	38	46	16	11	0	34	80	40
chr3L	4542051	4553457	+	CG11357	78	0	0	2	1458	0	0	0	138	211	104	1224	918	320	730	156	602	1024	28	1448	783	1167	468	337	4590	782	404	554	4986	2105	993	859	2509	5344	2562	0	258	0	0	190	98	2694	810	2129	1819	2067	156	117	36	260	0	156	490
chr3L	4046596	4059660	+	CG1136	86	10	0	0	426	90	0	0	400	344	264	886	455	332	980	130	4	740	110	367	152	585	188	752	2641	388	384	208	2336	330	372	501	1114	2084	1311	0	136	0	0	147	100	1795	741	2190	920	1633	514	266	112	146	66	12	1285
chr4	671142	690650	+	CG11360	38	0	0	4	900	8	34	0	254	396	1000	297	969	250	912	250	292	919	146	970	950	13586	5170	7037	1575	436	486	78	2158	1056	1297	684	1265	2967	1611	589	4592	424	1544	1592	1177	595	114	700	605	992	125	117	47	54	424	322	270
chr2R	22562307	22563131	+	CG11362	0	0	0	0	94	0	0	80	0	0	0	10	27	2	0	0	9	8	0	4	3	321	57	29	169	16	0	0	315	55	72	2	31	8	93	0	0	0	0	0	4	84	0	88	1	56	6	0	0	0	2	0	22
chr3L	22728111	22733446	+	CG11367	0	0	2	0	976	0	82	0	84	74	158	266	298	238	209	329	340	563	42	1146	674	1030	477	401	1333	164	0	706	963	316	287	323	862	1728	1333	6	194	0	62	107	71	620	640	944	633	905	457	221	92	160	380	236	826
chrX	7452209	7452643	+	CG11368	0	0	0	0	0	0	0	0	0	0	0	3	16	0	33	80	0	2	0	0	0	5	7	0	23	0	0	0	37	20	4	6	50	0	2	0	0	0	0	14	8	31	0	0	0	83	77	27	8	5	180	174	43
chrX	7574290	7576767	+	CG11369	0	0	0	0	0	0	0	0	0	2	0	11	44	0	112	0	0	76	0	13	8	59	44	0	290	2	0	184	171	58	17	54	121	110	41	0	0	0	0	174	59	488	144	590	388	2808	874	727	264	653	1864	444	1093
chr3R	6558618	6560351	-	CG1137	0	0	0	0	1	0	0	0	0	0	0	21	25	128	241	0	0	51	0	14	5	24	9	0	261	8	0	2	185	0	11	25	31	58	52	0	0	0	0	0	14	70	0	30	20	170	53	20	9	0	0	0	94
chr3L	22712155	22713660	+	CG11370	8	0	0	0	90	0	0	0	302	0	176	32	70	26	254	0	443	264	0	109	43	174	140	130	210	41	0	94	179	26	87	90	104	419	197	0	0	0	0	82	17	100	94	224	155	114	176	52	24	0	116	82	196
chr3R	5960294	5960987	-	CG11373	0	0	0	0	6	0	0	0	0	25	0	2	20	0	2	67	0	4	0	0	0	15	4	0	152	0	0	40	71	0	14	12	46	2	94	0	0	0	0	0	4	45	0	20	32	94	17	3	0	0	0	0	32
chr2L	76348	77783	+	CG11374	0	0	0	0	246	2	0	0	0	0	0	44	29	0	22	0	0	19	0	55	32	278	175	340	183	18	0	0	209	102	98	31	229	344	304	8	0	0	0	12	2	191	96	276	13	113	15	9	2	0	8	0	6
chr2L	102380	104142	+	CG11377	48	0	0	0	497	0	0	0	2	0	0	179	260	140	124	226	36	250	62	558	337	1530	1464	2704	327	98	0	94	229	132	180	88	683	821	316	0	0	0	0	44	10	160	60	132	106	208	31	12	6	94	66	106	60
chrX	1170828	1173797	+	CG11378	92	0	0	0	148	0	0	0	0	0	88	22	62	0	20	0	0	80	0	70	32	55	42	0	283	29	0	0	458	108	57	70	311	148	40	0	0	0	51	20	26	183	76	282	144	243	129	24	32	126	50	0	95
chrX	1180165	1181551	+	CG11379	0	0	0	0	23	0	0	0	0	0	0	9	31	0	24	0	0	27	0	48	18	28	17	2	210	20	92	0	180	26	29	68	110	134	85	0	0	0	0	0	3	191	190	130	131	74	103	48	16	0	0	100	94
chr3R	6596625	6598022	-	CG1138	0	0	0	0	0	0	0	0	0	6	142	10	37	0	186	112	29	32	0	10	10	20	18	0	164	18	0	0	112	0	13	24	12	18	62	0	0	0	0	38	8	75	25	42	64	151	47	14	0	0	0	0	136
chrX	1191308	1196660	+	CG11380	0	0	0	0	121	0	0	102	0	220	0	32	134	94	0	0	52	104	58	144	34	141	65	62	667	131	168	68	705	296	99	136	364	304	296	0	0	70	14	46	20	389	194	278	139	368	293	63	71	79	206	288	348
chrX	1203777	1205433	+	CG11381	0	0	0	0	31	0	0	0	0	0	0	46	40	0	0	0	0	48	0	66	20	31	20	0	163	54	0	0	253	181	61	76	34	224	45	2	0	0	6	0	16	162	174	102	108	159	160	75	38	48	232	52	174
chrX	1209970	1211853	+	CG11382	98	0	0	0	250	0	0	0	10	36	0	38	45	0	100	304	0	94	0	133	63	103	40	0	249	26	0	6	193	160	67	97	240	463	153	2	0	0	0	48	43	104	170	194	134	94	57	24	10	146	8	0	38
chrX	1173877	1176035	-	CG11384	26	0	0	0	116	0	110	0	0	0	0	15	70	2	136	0	0	144	62	70	7	42	34	60	237	20	0	74	264	40	20	106	186	319	98	0	0	0	8	73	24	89	18	332	164	104	157	25	30	48	212	60	109
chr3L	1971638	1974285	+	CG1139	0	0	0	0	30	170	0	0	730	0	0	55	66	57	0	137	18	145	0	72	22	129	55	130	469	35	22	72	449	11	68	109	298	262	239	0	74	0	0	22	21	188	102	510	219	291	140	2	28	0	140	0	228
chr3R	19778750	19780727	+	CG11391	0	0	0	0	2	0	0	0	94	100	0	30	78	256	6	0	77	126	0	128	24	44	44	104	358	54	0	58	257	25	42	68	76	152	152	0	0	0	0	50	20	196	38	304	338	290	183	58	40	60	102	102	170
chr3L	20786340	20788137	-	CG11396	0	0	0	0	0	0	0	0	122	0	0	127	178	41	234	323	0	131	0	358	226	1233	1571	2024	372	62	97	0	262	85	72	65	430	909	376	0	114	0	0	18	19	86	66	98	0	169	32	28	2	0	78	0	80
chrX	1211989	1215156	-	CG11398	30	0	0	0	82	0	0	0	172	0	0	100	63	0	0	232	0	108	44	226	151	1007	962	1654	417	120	17	332	551	721	215	126	276	765	299	2	0	0	0	0	14	118	44	140	187	142	30	14	6	0	52	0	88
chr3L	20780350	20786197	-	CG11399	110	0	0	20	662	22	0	0	114	498	830	461	660	121	271	0	402	373	62	916	486	6257	4867	5613	2430	380	834	280	2209	774	637	370	1362	2800	1162	0	0	0	56	68	71	883	102	812	394	1071	104	84	20	72	0	0	162
chr2R	17134129	17135345	+	CG11400	0	0	0	0	123	0	0	0	76	118	82	50	48	0	69	0	0	56	0	36	17	47	41	0	282	41	206	0	176	37	57	66	19	240	210	0	0	0	10	0	14	186	73	152	34	165	44	12	3	42	44	0	42
chrX	1236873	1239884	-	CG11403	0	0	0	0	232	0	0	0	0	0	100	279	214	0	263	183	86	132	0	710	371	1040	1555	3461	506	96	0	0	394	343	172	142	407	918	381	0	0	0	0	94	10	109	146	172	114	132	30	10	13	50	178	0	80
chr3L	22548437	22549342	+	CG11404	0	0	0	0	14	1	0	200	0	0	0	13	83	0	37	0	100	9	40	66	3	19	19	0	174	8	0	154	131	0	12	63	228	43	125	0	0	0	0	16	2	86	26	205	20	54	25	7	4	36	31	0	61
chr2R	24202091	24208203	-	CG11406	90	0	0	0	258	190	0	0	0	98	0	78	215	72	162	0	202	304	96	232	68	791	490	805	902	61	248	0	654	54	144	172	521	470	283	0	0	0	0	90	48	339	261	622	461	470	399	151	42	78	152	48	585
chr3R	19781246	19783145	+	CG11407	0	0	0	0	84	0	86	0	70	12	0	39	116	108	2	0	0	166	0	77	22	64	51	0	338	23	0	2	330	56	59	143	284	352	216	0	0	0	0	107	26	308	161	716	19	334	291	102	61	154	326	222	296
chrX	1329518	1341587	-	CG11409	118	0	18	0	746	98	0	0	232	102	80	672	298	74	356	380	150	490	0	340	252	594	414	966	1761	474	614	12	1257	834	352	592	1049	1645	937	6	0	0	2	220	92	800	726	1212	1030	1165	729	294	137	214	360	0	962
chr2R	24536190	24536791	+	CG11413	0	0	0	0	58	0	0	0	0	0	100	18	26	0	56	170	1	83	0	31	4	33	33	78	61	48	0	0	61	0	51	22	122	3	87	0	0	0	2	35	17	30	48	45	98	227	249	327	36	21	126	83	474
chr2R	24561607	24565058	+	CG11414	0	2	0	0	86	108	0	0	64	0	2	181	387	84	374	0	76	420	0	546	295	2976	4456	6488	538	103	166	151	653	330	216	148	406	805	474	0	362	0	4	2	39	152	198	278	106	205	74	42	14	10	2	0	50
chrX	1354014	1356473	+	CG11417	0	0	0	0	142	0	0	0	0	0	0	158	308	150	326	440	0	137	0	635	382	780	995	1263	273	18	0	0	234	25	52	131	374	719	436	0	0	0	0	2	15	72	96	62	86	128	26	8	2	36	4	26	6
chr3R	7472458	7473781	-	CG1142	0	0	0	0	73	0	0	0	0	108	0	179	206	290	484	0	0	102	96	568	294	425	367	393	552	35	0	126	312	0	68	115	743	1070	361	0	0	0	0	77	14	186	166	211	2	238	57	22	14	0	68	34	0
chr3L	22474795	22475792	+	CG11425	20	34	0	0	84	0	0	0	0	74	0	20	62	0	0	32	0	105	36	45	22	31	37	0	213	12	0	0	132	0	17	52	186	460	252	0	134	0	0	104	10	90	191	166	122	116	72	8	19	0	10	66	250
chr3L	22470556	22473509	+	CG11426	0	86	0	0	239	0	0	0	0	50	50	67	121	128	336	0	156	169	0	167	44	104	78	282	826	55	0	198	503	76	114	176	792	698	341	0	0	0	26	64	39	467	183	344	334	366	272	52	63	70	36	224	238
chr3L	2645368	2647192	+	CG1143	0	0	0	0	232	0	0	0	130	30	157	34	132	102	34	0	17	152	0	118	47	192	61	46	350	73	116	168	439	224	215	110	246	263	85	0	0	12	0	8	33	121	68	492	232	164	86	4	15	34	60	0	199
chrX	4549883	4551878	-	CG11436	0	0	0	0	4	0	0	0	0	0	0	312	436	0	82	17	0	120	0	899	575	1213	1250	2845	217	42	223	2	241	118	85	130	301	891	443	0	0	0	0	0	18	109	24	96	0	276	38	28	4	85	0	294	108
chr3L	22468862	22469853	+	CG11437	0	0	210	0	202	8	116	0	138	0	154	64	52	285	54	92	90	74	16	96	24	53	36	0	321	21	0	0	142	0	28	81	182	79	162	0	156	0	0	22	13	170	197	209	111	145	125	62	10	0	118	100	48
chr3L	22465619	22468076	+	CG11438	0	94	0	0	356	2	0	0	110	44	300	671	436	0	138	80	254	470	152	403	340	558	133	60	4255	552	746	142	2998	869	362	472	2009	1743	1503	2	4	0	0	88	92	2276	808	1548	1221	1902	240	91	86	106	438	212	713
chrX	4553117	4554398	-	CG11444	0	0	0	0	153	0	0	0	0	0	0	98	529	2	12	0	114	78	50	486	226	1012	258	853	335	88	0	104	323	100	100	94	384	870	340	2	0	0	0	22	24	358	92	286	124	1547	96	119	87	18	672	118	676
chr3R	19861610	19862600	+	CG11447	100	0	0	0	0	0	0	0	0	0	0	91	223	0	77	0	0	46	0	430	333	421	337	728	202	18	0	5	183	18	63	66	266	1402	460	0	0	0	0	18	3	77	58	17	0	81	17	0	0	0	0	0	50
chr3L	22454373	22455989	+	CG11449	49	0	0	0	22	0	0	0	0	98	0	22	72	18	1	0	44	42	0	67	16	63	32	118	317	33	0	0	190	3	37	81	512	280	400	0	0	0	0	50	24	206	52	381	243	214	273	129	39	36	263	36	252
chr3R	19783522	19785519	+	CG11453	0	0	0	0	408	0	98	0	0	0	0	33	102	192	66	186	206	121	32	129	27	71	22	60	360	134	160	104	408	48	50	102	430	243	193	0	0	0	2	20	20	229	115	423	326	336	361	100	48	98	288	246	255
chr2L	143323	144227	+	CG11454	8	0	0	0	123	0	0	0	0	54	0	109	167	6	150	169	2	86	17	434	294	524	254	677	344	100	38	2	347	52	99	111	400	777	524	0	2	0	0	28	12	147	112	191	45	179	24	2	3	22	2	80	34
chr3L	20841987	20844340	+	CG11456	0	0	0	0	171	0	0	0	78	0	0	42	92	0	150	224	0	98	0	308	147	1826	1577	1650	377	26	0	274	603	165	118	85	223	732	324	0	0	0	0	46	10	80	80	92	114	143	31	4	3	32	0	134	98
chr3L	20905795	20906331	+	CG11458	0	0	0	2	0	0	0	0	0	0	0	3	20	0	71	146	0	53	0	6	6	6	12	0	86	0	0	0	91	0	5	16	59	21	12	0	0	0	0	0	4	49	35	206	10	26	45	5	1	4	0	0	30
chr3R	6025826	6027238	-	CG11459	0	0	0	0	292	0	0	0	0	0	0	21	88	70	8	0	0	119	50	94	32	54	35	0	349	24	0	0	206	80	51	94	188	301	244	0	172	0	2	47	34	153	52	573	508	571	283	62	58	51	159	313	253
chr3L	2488804	2492613	+	CG1146	86	0	0	0	200	2	0	42	96	170	169	350	322	250	12	0	158	399	64	1019	579	753	97	450	2797	987	1160	743	3540	2177	967	349	861	1474	716	0	2	0	0	16	61	1962	248	900	1125	1422	193	46	55	110	36	14	464
chr3R	29588993	29589762	-	CG11470	0	0	0	0	103	0	0	0	146	0	0	19	17	0	2	154	0	10	0	48	17	43	31	0	112	4	0	0	70	0	22	43	197	152	124	0	130	0	0	64	56	182	156	621	104	542	457	260	109	164	959	293	703
chr2R	22071234	22073443	-	CG11474	0	0	0	0	12	0	0	0	28	110	94	93	200	288	270	0	0	295	5	514	404	2163	1926	2897	403	41	0	0	495	74	63	117	443	598	280	0	0	0	20	50	13	156	49	214	72	229	47	13	0	0	186	0	142
chr2R	22069725	22071286	-	CG11475	0	0	0	0	281	0	0	0	102	42	0	51	68	0	0	0	76	155	0	44	14	1540	1368	2293	191	57	0	0	288	77	50	65	120	397	207	0	0	0	0	0	2	109	100	316	112	115	16	22	4	0	0	0	70
chr3R	30153022	30160473	-	CG11498	0	124	0	0	170	6	0	10	270	101	2	455	407	154	766	0	197	499	96	450	127	426	171	444	1661	390	562	84	1406	821	457	414	1129	1590	1086	2	0	0	2	140	74	1376	937	1361	1117	1128	974	520	176	414	1061	596	1476
chr3R	29997900	29999755	+	CG11504	56	60	0	0	83	6	0	0	214	0	0	136	503	110	208	0	0	72	0	529	442	1621	1869	2509	353	52	0	0	291	160	83	178	682	1496	600	0	0	0	0	26	14	92	150	165	178	194	31	22	4	0	4	0	8
chr3L	22265806	22266679	-	CG11523	67	98	0	0	182	0	0	0	0	0	0	79	155	7	302	160	1	66	0	567	389	824	361	1371	323	107	0	0	459	162	122	174	564	1437	495	0	0	0	10	0	24	137	52	88	76	153	35	11	0	86	0	0	3
chr3L	12197791	12199030	+	CG11529	30	0	0	90	119	42	0	0	0	0	68	34	74	0	281	0	98	170	0	65	54	148	61	0	213	40	0	0	303	102	90	125	396	320	267	2	2	0	0	1	14	129	120	245	167	142	67	25	8	0	21	96	166
chr3L	3128034	3143457	-	CG11537	126	30	0	0	702	0	0	0	227	384	10	366	811	72	1114	458	90	790	214	985	672	2928	3106	3217	1774	210	672	26	1513	552	698	693	1544	3700	2307	0	116	0	4	174	98	1065	714	1488	836	1038	355	210	54	86	292	116	698
chr3R	31615284	31616160	-	CG11539	0	0	0	0	176	0	0	0	0	72	106	66	139	0	284	108	64	42	0	634	393	1116	593	611	183	20	0	0	151	70	105	92	270	876	289	4	0	0	0	7	1	106	5	67	0	78	21	16	1	0	0	7	0
chr3R	31678147	31679880	-	CG11550	86	0	2	0	164	0	0	0	0	104	0	269	106	86	6	158	0	209	1	143	96	567	348	523	374	29	0	0	280	57	60	132	344	309	276	0	0	0	0	22	13	315	225	667	195	239	81	6	9	0	2	130	88
chr2L	273836	274766	+	CG11555	0	0	0	2	78	0	0	0	196	0	0	53	270	0	0	138	8	2	0	497	291	835	306	692	167	39	0	108	120	28	31	46	104	468	236	0	0	0	30	0	5	99	42	15	33	133	12	12	0	0	0	0	0
chr3L	12120019	12121185	+	CG11560	156	0	0	0	258	0	0	0	104	0	0	123	316	72	286	0	98	54	0	335	372	1920	1369	2384	248	42	0	0	278	132	210	100	520	1321	487	0	0	0	0	8	16	126	100	154	71	158	16	24	4	0	60	12	0
chr2L	292419	293222	+	CG11562	8	0	0	0	161	110	0	0	107	108	0	109	135	9	0	0	132	72	0	471	341	805	434	775	223	30	0	282	155	56	121	64	340	614	236	0	0	0	0	0	5	103	246	163	214	97	9	20	0	56	0	0	164
chr3R	31737035	31737999	+	CG11563	0	0	0	0	6	0	0	0	0	114	0	58	282	125	0	170	0	38	46	430	280	1386	600	640	208	13	0	74	412	234	152	54	271	578	117	0	0	0	0	28	14	117	28	23	52	61	23	29	0	0	0	0	0
chrX	21093844	21111417	+	CG11566	0	54	0	0	594	76	0	0	0	74	85	178	276	232	702	44	126	305	18	420	124	392	161	104	1600	86	0	0	1462	374	220	344	884	707	550	8	2	0	32	162	72	741	636	478	783	864	471	177	116	165	328	92	456
chr3L	11956708	11957769	-	CG11570	58	0	0	0	126	14	0	0	94	0	66	13	50	0	31	0	0	161	0	42	28	31	26	0	183	18	0	0	155	55	70	62	36	102	43	0	0	0	38	25	16	101	86	240	50	318	406	219	94	191	270	30	470
chrX	14176923	14178456	+	CG11581	0	0	0	0	102	0	0	0	0	0	0	13	56	0	4	0	0	138	0	20	6	25	10	67	245	0	0	0	106	18	26	51	144	42	166	0	0	0	0	69	15	86	38	220	18	89	74	23	16	56	0	4	52
chr3L	4281504	4282817	-	CG11583	0	0	0	0	104	0	0	0	18	0	0	77	223	106	426	2	70	28	0	254	127	919	1021	1409	139	46	0	66	99	0	41	47	77	258	107	0	0	0	0	24	0	89	0	57	0	80	17	2	3	0	0	10	2
chrX	14181028	14183315	+	CG11584	0	4	0	0	114	0	0	0	72	50	94	32	158	2	80	0	284	141	20	153	127	40	39	0	273	6	0	0	159	26	57	137	486	698	285	2	6	0	74	116	96	150	346	264	337	161	276	164	48	66	192	4	361
chrX	14189516	14190755	+	CG11585	0	0	0	0	154	0	4	0	0	0	0	20	55	110	98	132	58	104	128	67	26	29	38	2	101	21	0	0	87	7	18	76	89	250	153	0	0	0	0	20	23	88	132	456	221	94	174	82	22	0	52	0	423
chr3L	4261297	4262470	-	CG11586	0	0	0	0	103	0	0	0	2	50	0	68	60	126	0	174	4	176	0	106	102	595	1031	1053	171	15	0	136	198	46	47	41	192	373	285	0	0	0	0	32	9	66	12	150	0	97	11	4	0	0	0	0	25
chr3L	11921513	11922599	+	CG11588	0	0	0	0	0	0	0	0	116	0	37	16	32	0	37	48	0	75	0	4	10	87	63	0	119	10	0	0	146	20	13	30	0	43	49	0	0	0	0	428	179	129	77	78	106	4464	1083	1626	241	603	4079	612	1654
chrX	14200178	14200907	+	CG11590	0	0	0	0	3	0	0	0	0	2	0	12	64	0	1	0	0	20	0	73	79	173	50	58	199	48	0	0	203	24	40	42	162	384	30	0	110	0	64	10	0	110	52	0	0	87	11	12	2	56	32	0	0
chr3L	4037523	4040482	-	CG11593	0	0	0	84	350	19	0	0	0	0	42	92	323	70	280	0	0	243	11	559	256	2165	2909	2142	463	18	0	0	412	92	90	100	623	1473	600	0	0	0	0	123	13	199	56	208	65	246	26	6	2	30	8	0	382
chr3L	4022700	4026011	-	CG11594	0	0	0	40	68	68	0	0	0	0	0	48	55	40	353	116	0	201	0	108	7	859	1027	589	407	11	0	0	434	28	66	114	379	140	199	0	130	0	14	44	29	271	146	236	4	292	80	65	8	38	4	0	19
chrX	1927683	1930517	+	CG11596	0	0	0	0	0	0	0	0	0	0	0	108	161	0	244	22	5	133	0	321	290	1518	1183	1745	331	76	0	52	348	180	139	136	384	1102	492	0	0	0	0	4	16	183	170	84	128	125	15	8	0	100	0	0	24
chr3L	11820338	11822275	-	CG11597	0	0	0	0	4	34	0	0	0	0	0	230	227	123	20	0	5	113	0	499	319	620	273	739	716	73	168	6	540	140	164	123	598	1156	584	0	144	0	0	38	29	252	62	61	52	318	36	30	0	0	13	0	93
chr3R	12634917	12636283	+	CG11598	0	0	0	0	156	0	0	0	190	0	0	21	50	0	295	82	0	51	0	96	27	234	103	0	161	6	0	57	165	76	56	53	219	366	167	0	172	0	0	10	27	121	66	185	131	140	48	4	16	0	0	0	0
chr3R	12636540	12637976	+	CG11600	0	0	0	0	240	0	0	0	0	0	0	27	43	0	9	159	0	110	0	22	16	99	53	15	224	32	0	20	167	67	28	56	60	189	301	0	0	0	55	34	4	104	2	122	63	162	44	26	11	61	0	2	10
chr2L	281670	283269	-	CG11601	0	0	0	0	0	28	0	0	78	285	108	102	113	0	314	0	74	163	0	324	178	1403	689	1354	395	46	0	16	336	104	159	114	514	731	329	0	0	0	0	0	8	148	40	128	10	168	31	4	2	54	0	0	42
chr3R	12638481	12640033	+	CG11608	0	0	0	0	190	16	0	0	0	63	0	31	46	34	0	0	0	253	0	62	14	82	61	36	346	20	0	0	140	86	60	44	204	130	182	1	0	0	34	50	18	194	250	204	217	231	200	153	18	94	64	0	145
chr3R	5355092	5356748	+	CG1161	0	0	0	0	292	0	0	0	0	17	0	125	298	62	258	0	2	44	0	411	333	1847	1753	2388	297	46	0	21	308	62	93	88	396	1345	564	0	0	0	34	48	19	144	35	106	106	202	23	2	10	28	28	0	64
chr2L	204743	207297	-	CG11617	0	0	80	0	20	0	0	0	38	0	0	65	150	88	132	102	33	122	0	80	67	1465	541	1011	507	95	248	0	1061	448	365	140	350	519	334	2	0	0	0	10	34	280	126	176	172	304	20	22	10	0	60	252	23
chr3L	18985905	18988323	-	CG11619	82	152	0	0	368	0	0	0	0	0	0	301	123	140	110	70	128	211	20	205	105	209	71	82	743	224	0	6	618	180	182	171	303	934	486	2	0	0	0	130	54	869	328	970	592	702	330	192	88	202	579	244	616
chr3R	19409175	19411265	+	CG11626	0	0	0	0	27	0	0	0	2	32	0	14	35	120	82	0	56	54	0	51	16	82	34	162	323	29	0	2	249	29	70	60	164	130	88	0	0	0	0	10	15	140	87	263	321	227	92	42	40	68	0	218	90
chr2L	21896666	21898289	-	CG11629	36	0	0	0	86	116	0	0	99	0	12	58	74	0	106	90	0	100	0	172	18	140	99	144	335	64	0	0	252	97	34	99	126	409	166	0	2	0	26	425	238	733	352	1465	574	5946	1233	1821	291	1517	6313	850	2334
chr2L	21782046	21784065	-	CG11630	44	0	54	0	176	0	0	0	0	10	85	60	56	42	224	0	0	140	6	137	32	148	127	6	351	30	2	140	293	100	85	143	198	499	362	0	0	0	0	392	195	603	364	889	372	5187	1677	1573	392	1110	5487	1084	2730
chr2L	21916300	21920324	+	CG11634	134	0	0	0	35	0	0	0	48	0	0	49	105	228	236	0	0	252	0	148	26	185	110	506	696	96	0	0	521	34	62	106	364	296	347	0	0	0	0	535	171	621	489	1382	246	5910	1473	2857	277	831	6132	928	2153
chr2R	8358538	8359472	+	CG11635	0	0	3	0	184	43	0	0	0	0	0	16	56	25	120	0	1	99	0	83	28	38	25	74	191	28	0	0	218	146	53	50	186	56	125	0	0	0	0	16	21	207	251	146	165	141	138	30	25	43	94	26	169
chrX	1013984	1026703	-	CG11638	54	0	0	0	318	22	122	0	76	280	206	67	293	126	640	114	0	246	61	258	164	340	157	304	984	154	192	113	1057	216	448	249	446	578	374	6	0	0	0	256	89	452	124	446	298	912	1043	324	211	68	988	412	1154
chrX	15453471	15455551	+	CG11655	0	46	0	0	0	58	0	0	0	133	159	135	41	156	280	140	0	72	56	157	189	777	514	530	225	27	0	54	271	42	40	126	411	660	285	0	120	0	40	4	12	71	61	203	131	92	16	10	5	0	0	0	2
chr3R	13009895	13011086	+	CG11656	94	0	0	0	129	23	0	0	78	0	22	141	342	130	148	82	0	81	0	520	343	1045	198	776	424	210	169	44	373	161	267	120	721	1559	845	0	0	0	0	98	25	207	91	202	362	282	20	7	7	71	11	0	58
chr3L	11699496	11708553	-	CG11658	0	0	0	90	366	2	0	0	40	218	0	297	447	164	838	288	650	447	107	250	213	1240	234	266	2105	329	298	432	1533	657	404	286	953	1220	871	0	74	0	23	190	50	1111	595	1246	658	1132	445	152	50	62	28	78	650
chr3R	19775459	19777280	-	CG11659	0	0	0	0	284	0	0	0	82	64	416	33	107	90	176	140	12	138	64	126	4	74	45	46	361	98	0	70	390	70	92	132	180	523	435	0	0	0	0	124	47	283	163	350	442	230	171	67	36	92	112	56	220
chrX	894482	895200	+	CG11663	40	0	0	0	33	0	0	0	0	0	0	1	1	0	0	49	0	20	0	0	2	6	14	0	83	0	0	0	59	43	13	12	65	0	0	0	0	0	0	0	8	24	52	1	16	22	27	25	6	0	0	1	30
chrX	875732	876612	+	CG11664	0	0	0	0	152	0	0	0	0	0	0	9	27	106	6	256	0	3	0	21	7	24	20	110	72	16	0	0	114	13	36	54	62	117	96	2	0	0	0	2	11	47	124	149	82	61	81	68	20	38	0	22	182
chrX	20984686	20985246	+	CG11666	0	0	0	0	0	0	0	0	0	0	0	1	10	0	0	0	1	26	0	10	2	17	7	0	43	0	0	0	51	0	13	13	36	0	36	0	0	0	0	23	4	16	76	11	0	19	11	19	6	2	0	0	26
chr3R	13038375	13040184	+	CG11668	64	0	0	60	6	2	0	0	24	20	0	24	89	0	72	138	0	88	0	55	43	273	48	1	310	42	0	106	394	162	70	50	264	217	254	0	0	0	38	102	27	284	88	380	177	410	360	141	65	0	0	107	553
chr3R	13042050	13044086	+	CG11670	0	0	0	54	86	0	0	0	0	0	0	35	56	64	220	0	48	141	0	86	28	186	41	0	375	56	0	104	307	230	73	110	368	210	230	0	0	134	32	32	28	313	159	288	281	530	399	193	50	182	328	268	675
chr3R	8289395	8290578	-	CG11672	0	0	0	0	0	0	0	0	0	0	0	39	62	86	142	0	0	122	0	50	13	62	41	54	174	20	98	0	97	66	31	58	178	92	37	0	0	0	0	190	83	312	252	1073	274	2464	1255	1220	304	574	3320	827	1881
chrX	14224647	14225879	-	CG11674	0	0	0	0	272	0	0	0	0	54	0	16	92	0	198	0	0	63	0	61	34	197	182	211	128	16	0	0	72	0	21	67	74	277	91	1	0	44	30	38	2	20	108	42	34	51	12	7	2	102	0	0	61
chrX	15737493	15738954	-	CG11679	1	0	0	0	288	0	0	0	0	0	0	115	165	0	18	0	80	62	11	349	242	411	293	552	206	33	0	0	128	32	60	60	319	478	234	0	0	0	0	0	6	53	34	0	12	63	12	8	0	0	0	0	0
chr3R	13260356	13262227	+	CG11686	0	0	0	12	88	0	0	0	0	0	0	272	100	58	223	78	30	129	0	217	202	460	82	298	740	133	0	22	454	91	87	104	260	499	285	0	150	0	0	12	10	408	0	237	294	381	41	4	12	38	128	0	9
chr3R	8308881	8310778	-	CG11693	0	0	0	0	64	0	0	0	70	0	32	33	56	0	0	386	98	20	0	70	26	170	61	536	298	26	0	0	223	18	30	72	208	264	166	0	136	0	0	18	38	109	0	56	133	426	412	115	46	60	402	170	462
chr3R	8311203	8312137	-	CG11694	0	0	0	0	96	0	0	0	0	0	140	18	62	0	0	40	0	8	0	41	9	57	24	50	136	10	0	13	117	0	17	52	68	0	5	0	0	0	0	30	16	42	40	0	7	185	302	89	38	50	82	0	439
chrX	11576883	11578806	+	CG11695	0	0	0	0	208	0	0	0	0	0	0	161	213	94	326	234	75	47	134	430	329	962	1446	3789	240	38	0	0	184	47	122	187	462	1278	441	0	110	0	0	22	10	60	146	52	74	111	19	0	0	58	70	0	133
chrX	11573731	11576152	+	CG11696	106	70	0	2	0	98	0	0	4	0	46	206	191	106	134	68	0	122	0	456	319	1078	2027	3429	195	32	0	0	191	65	104	144	509	1092	463	0	0	0	2	22	17	89	124	60	90	59	18	6	1	138	0	0	28
chr3R	8312188	8313097	+	CG11698	0	0	0	0	0	0	0	0	0	0	49	12	40	74	0	40	2	20	36	27	12	85	42	10	163	6	0	0	55	6	15	6	80	4	13	0	0	0	0	20	8	51	53	0	119	121	118	32	22	48	74	0	10
chrX	11570621	11571718	+	CG11699	0	42	0	0	46	0	0	0	0	0	0	139	152	216	64	6	0	62	16	474	288	1005	555	1514	281	22	0	50	218	76	77	88	221	823	279	0	148	0	0	0	5	57	0	38	83	155	15	4	4	148	2	0	0
chrX	6282037	6283575	-	CG11700	0	0	0	0	0	0	0	0	137	0	0	499	116	138	2	260	224	164	0	166	153	373	70	532	459	324	359	259	336	493	279	125	241	1343	679	0	0	0	2	0	4	155	62	393	373	103	10	16	2	0	88	80	67
chr3R	19226903	19228180	-	CG11703	5	0	0	0	186	4	0	0	0	14	0	63	125	346	78	41	0	101	0	83	84	77	47	122	247	88	120	0	209	141	71	97	385	601	232	0	164	0	10	73	17	142	256	128	46	160	166	29	20	84	0	60	155
chrX	20427411	20429673	-	CG11710	0	0	0	0	0	0	0	0	0	0	0	125	104	0	86	0	0	66	0	395	248	1295	1244	2344	150	16	0	90	186	2	79	86	341	1230	669	0	344	0	50	4	16	57	65	0	56	62	12	0	0	62	76	34	14
chr3L	11518798	11522713	-	CG11714	0	0	70	0	166	1	68	0	0	0	43	95	145	118	488	0	26	280	2	198	63	456	201	522	849	134	314	0	808	544	249	191	598	420	635	0	10	0	0	38	37	519	362	806	316	552	280	70	48	16	24	148	473
chr3R	5393922	5399510	+	CG1172	102	0	0	0	454	0	0	0	143	14	0	283	577	112	868	352	360	378	0	826	452	3157	3336	3193	991	182	166	78	737	402	380	279	1107	1464	775	0	0	0	0	108	58	403	434	534	214	610	122	55	56	202	50	144	342
chr3R	10044596	10045542	-	CG11722	34	0	0	0	105	0	0	0	0	0	0	100	79	0	8	0	116	50	50	479	245	975	870	1107	178	8	0	0	147	120	59	45	127	253	263	0	11	0	0	24	4	55	119	35	85	91	14	5	0	68	0	0	38
chr2L	2145297	2147275	-	CG11723	0	0	0	0	38	0	0	0	84	0	0	186	154	0	184	0	0	212	0	577	402	933	741	873	364	23	0	0	365	54	82	107	410	1147	227	4	130	0	0	54	28	148	76	50	0	154	25	16	4	46	2	0	40
chr3L	11394690	11395673	+	CG11726	0	0	0	0	166	0	0	0	0	72	0	10	16	0	284	0	0	0	0	30	11	18	4	0	212	0	0	0	128	0	7	49	107	68	66	0	0	0	0	38	8	169	265	204	84	118	110	49	13	0	0	0	26
chr3R	8517868	8521378	+	CG11737	38	0	0	0	180	0	0	0	0	2	0	95	142	120	332	0	2	370	32	427	225	1046	982	1075	770	92	414	2	625	56	174	248	703	1344	765	0	0	0	0	78	30	405	224	396	135	435	88	44	8	44	0	92	167
chr3R	8528423	8528877	-	CG11741	0	0	0	0	0	0	0	0	0	0	0	6	15	0	41	106	0	0	0	24	5	13	5	0	57	0	0	0	44	0	2	11	24	0	19	0	118	0	0	8	1	40	0	12	0	45	27	3	5	48	0	112	3
chrX	11349998	11350474	+	CG11752	0	0	0	0	139	0	0	0	0	0	0	19	456	119	4	68	40	41	0	327	194	237	67	122	217	48	16	0	222	12	78	62	129	577	236	2	0	0	0	0	14	55	15	0	1	57	21	5	0	1	0	0	0
chr3R	8652821	8653847	+	CG11753	0	0	0	0	231	0	0	1	14	0	0	178	670	208	0	0	69	116	36	1532	763	1781	424	533	396	89	0	41	316	353	236	169	792	2467	954	0	0	0	0	10	29	138	15	191	272	163	23	18	1	56	0	36	38
chr3R	8676915	8678955	+	CG11755	0	0	0	2	0	0	0	0	160	92	0	94	151	24	318	180	4	164	0	191	130	877	1470	1103	305	28	0	66	203	89	78	92	306	686	468	2	0	0	0	0	28	115	112	234	30	174	40	24	2	60	0	0	150
chrX	11348120	11348865	+	CG11756	0	0	0	0	0	0	0	0	0	0	0	41	52	0	130	0	0	0	0	66	42	123	7	0	120	28	0	0	181	0	25	24	55	118	42	0	98	0	0	0	0	21	0	0	0	58	1	10	0	0	0	0	15
chr3R	8719198	8721320	+	CG11760	0	0	0	0	140	0	0	0	0	0	0	26	75	0	0	0	0	35	0	84	26	919	920	522	263	50	0	0	187	0	50	28	116	189	107	0	0	0	0	28	16	90	144	102	10	123	15	4	0	0	0	82	68
chr3R	8749206	8768200	-	CG11768	146	0	392	44	1072	4	0	6	344	402	298	393	559	746	664	646	318	1040	118	602	204	3439	3767	3498	2445	358	710	242	2447	1080	814	810	1520	2008	1544	2	0	10	132	484	129	1212	781	1816	1512	1397	696	308	177	268	456	450	786
chr3R	24932010	24934919	+	CG11771	2	0	0	0	246	2	0	0	197	48	0	249	311	92	298	0	108	240	56	649	495	1979	2858	3403	427	82	0	90	352	67	129	134	390	1242	746	0	0	0	26	14	22	170	125	385	105	258	72	36	7	0	0	0	2
chr2R	10468616	10469643	+	CG11777	0	0	0	0	0	0	0	0	0	0	0	39	66	0	0	0	84	54	62	323	144	1360	531	808	323	116	0	4	284	191	82	58	12	502	228	2	0	0	0	23	5	84	52	0	0	146	2	2	0	0	0	0	6
chr3R	19154097	19159878	-	CG11779	100	0	0	0	550	4	0	80	236	0	100	336	362	282	468	184	158	396	50	537	468	2481	2658	3356	1222	208	8	0	942	224	272	246	794	1144	672	4	116	0	2	192	100	505	146	568	510	638	200	30	16	110	12	182	340
chr3R	25024473	25025017	-	CG11781	0	0	0	0	38	0	0	0	51	0	3	48	159	43	80	0	0	79	0	259	175	550	267	503	110	20	1	0	97	77	53	67	130	567	216	0	0	0	0	0	9	73	0	84	88	62	15	4	6	0	0	0	9
chr3R	25046323	25047409	+	CG11786	0	0	0	0	62	0	0	0	68	0	0	26	34	113	7	0	0	28	0	41	27	164	42	52	216	6	0	0	176	33	30	25	4	236	101	0	0	0	0	0	2	68	1	0	107	160	53	14	4	0	0	52	0
chr2R	20274597	20276142	+	CG11788	2	0	0	0	154	0	0	0	160	68	228	250	454	98	208	0	30	267	20	1106	769	1469	1265	2998	337	124	324	0	299	577	543	116	493	1206	413	0	104	0	30	65	35	162	116	54	162	143	33	26	4	60	0	55	13
chr3R	25047706	25049455	+	CG11790	0	0	0	0	74	0	0	0	0	106	0	307	183	52	714	162	0	213	58	789	501	1553	1477	1858	469	78	0	0	315	100	143	101	421	1065	550	0	0	0	2	46	15	182	84	64	2	292	43	20	3	12	0	142	121
chr3R	25049616	25053074	+	CG11791	0	0	0	0	321	0	0	226	104	120	0	629	781	206	320	158	143	399	0	1337	895	4489	743	1298	2327	810	434	274	1947	714	715	483	1648	4780	2142	1	2	0	20	96	108	1365	290	368	286	2021	145	84	60	97	278	46	141
chr2R	15201253	15204466	+	CG11807	0	0	0	0	344	0	0	0	136	8	0	97	170	0	96	0	94	270	0	529	293	2604	1466	1082	513	34	0	0	598	84	54	162	531	878	451	0	32	0	0	12	13	250	222	250	39	316	22	22	0	0	0	0	40
chr2R	15216207	15217070	+	CG11808	0	0	0	0	318	31	0	0	0	115	2	75	147	50	174	0	46	45	0	219	152	466	338	851	171	36	0	0	364	228	47	26	368	177	82	0	0	0	0	0	17	52	1	2	36	140	17	3	0	0	0	0	60
chr3L	10691024	10692598	+	CG11811	0	0	0	0	106	0	0	0	130	172	0	148	152	118	262	110	114	217	0	745	505	1751	965	2227	378	219	0	68	718	455	338	167	386	1433	440	0	0	0	0	2	20	184	105	292	22	197	25	8	8	0	0	4	86
chr3L	1970191	1971200	-	CG11815	0	0	0	0	4	0	0	0	0	0	0	30	33	96	73	0	0	102	0	2	1	55	26	160	268	36	174	246	197	18	14	35	11	171	17	0	0	0	0	5	17	114	0	0	34	97	11	13	6	0	0	0	0
chrX	13552559	13555800	-	CG11816	0	0	0	0	112	0	0	0	18	0	64	34	51	74	254	208	0	86	36	51	26	30	22	0	214	12	0	12	193	0	45	36	124	134	64	0	0	0	0	32	6	137	128	202	188	107	109	96	12	0	98	0	298
chr2R	10420414	10423650	-	CG11825	0	2	14	0	499	2	0	0	272	8	36	508	470	154	270	178	159	423	106	206	164	1122	132	639	4499	1283	474	148	3002	676	642	226	1120	709	281	2	350	60	20	131	143	1788	371	533	379	2127	195	145	87	260	294	330	739
chr3R	28923044	28925086	+	CG11828	0	1	0	0	0	0	0	0	0	67	0	28	39	108	0	256	0	100	0	54	28	348	186	231	367	47	108	0	274	387	142	59	44	162	197	0	0	0	0	22	15	166	197	86	140	237	41	33	1	10	0	0	102
chr2L	560568	563819	-	CG11835	0	0	208	0	368	56	0	134	11	90	90	68	153	60	621	44	0	277	0	197	91	424	402	651	558	96	0	404	462	165	183	128	374	545	388	0	2	0	1	48	49	185	233	384	246	539	578	147	91	116	260	125	476
chr3R	25071126	25072712	+	CG11836	0	0	0	0	137	0	0	0	0	20	60	237	137	118	170	0	38	63	0	502	279	1456	826	732	296	7	138	16	334	23	109	99	513	1136	474	0	98	0	2	26	23	225	178	100	95	663	76	87	7	103	14	0	2
chr3R	29049493	29050721	+	CG11837	0	0	0	0	46	0	0	0	43	0	48	49	102	90	160	0	60	103	0	243	147	1042	962	1704	237	38	0	1	157	75	75	58	237	266	191	0	0	0	0	4	10	107	9	100	0	88	18	21	2	0	0	0	44
chr3R	25069927	25070914	+	CG11839	0	0	0	0	2	0	0	0	0	35	0	122	102	120	230	0	16	74	0	289	188	556	214	408	226	12	0	0	93	30	25	46	117	513	294	0	0	0	0	22	16	44	84	22	46	164	29	3	4	0	56	0	0
chr3R	29051056	29052267	+	CG11841	0	0	0	0	76	0	0	0	86	2	0	119	51	0	0	2	0	97	0	54	39	514	281	155	238	28	0	72	236	13	45	110	427	733	212	0	0	0	0	36	14	112	14	66	0	101	24	29	6	0	80	0	2
chr3R	29052680	29053913	+	CG11842	42	2	0	0	0	0	0	0	0	114	0	140	85	52	213	0	84	106	69	95	28	167	55	304	163	32	0	0	229	32	54	81	433	475	308	0	0	0	0	28	12	115	1	284	0	148	31	6	0	50	90	0	42
chr3R	29054347	29055837	+	CG11843	0	0	0	0	116	0	0	0	0	90	0	248	97	100	118	0	89	40	0	124	88	670	230	62	343	62	230	54	328	88	98	189	673	1365	553	0	8	0	0	64	22	182	0	13	104	169	38	25	2	0	46	0	6
chr3R	25237614	25238895	+	CG11852	0	0	0	0	0	0	0	0	0	0	0	103	32	26	3	106	76	39	66	40	19	118	40	80	203	36	0	100	247	0	59	78	154	372	231	0	0	0	60	0	7	132	18	112	82	115	76	13	6	68	0	0	64
chr3R	25242020	25243262	+	CG11854	0	0	0	0	13	0	0	0	90	204	0	27	32	0	110	0	122	68	12	36	23	135	35	323	231	22	0	0	195	15	48	36	116	176	94	0	0	0	0	71	6	113	209	4	106	132	137	50	19	58	0	0	118
chr3R	25258898	25260759	+	CG11857	0	0	0	0	184	0	0	0	0	0	2	98	373	0	0	0	165	124	22	323	271	1859	1224	1641	336	68	0	0	334	90	140	96	325	847	202	0	0	0	0	0	8	76	62	0	160	158	25	8	4	0	56	0	0
chr3R	25262741	25263292	+	CG11858	0	0	0	0	0	0	0	60	168	0	2	54	107	0	5	0	53	7	0	293	353	543	175	566	86	12	0	55	161	41	31	86	277	619	78	0	0	0	1	0	8	58	0	70	145	42	9	8	1	52	0	0	0
chr2L	15616997	15617915	+	CG11865	0	0	0	0	118	0	0	0	0	0	0	10	21	0	114	0	0	40	0	3	7	17	14	0	138	20	0	0	101	0	8	29	19	120	22	0	0	0	0	18	2	85	0	0	0	73	14	0	7	11	0	0	0
chr3R	29063040	29108948	+	CG11873	460	164	2	88	3554	484	0	8	984	2088	400	8845	4304	1090	3202	1392	1424	3620	632	3267	2142	15349	9051	12503	22068	6128	4324	2631	29753	9797	9036	4026	11585	21883	9609	22	236	120	232	688	523	14584	5763	16338	9892	10275	879	572	226	780	1470	600	1656
chr3R	25273837	25275237	+	CG11878	0	0	0	0	140	0	0	0	96	0	96	16	110	0	460	158	0	68	0	55	31	63	54	0	232	8	144	0	211	70	39	68	76	164	62	0	0	0	0	0	34	105	11	48	106	182	144	31	24	64	28	1	182
chr3R	29147016	29148172	-	CG11882	0	0	0	0	219	0	0	0	0	0	0	95	120	90	229	83	0	84	0	384	241	1408	600	792	423	77	0	77	332	75	103	129	398	1295	576	0	0	0	0	4	8	158	20	86	54	236	17	8	5	0	56	0	0
chr2R	10617662	10641807	+	CG11883	136	6	8	20	1056	848	140	30	494	214	942	576	753	434	1571	624	378	1135	84	791	588	4788	2299	2685	3562	783	963	232	4062	1809	1129	777	1885	2548	1596	280	2004	152	1018	592	396	2008	1053	2004	1551	2122	549	988	110	236	2376	630	1634
chr2L	420895	421450	-	CG11885	0	0	0	0	165	0	0	0	88	0	0	31	368	88	0	178	0	21	0	377	305	961	372	357	274	46	179	55	155	153	133	76	360	657	175	0	0	0	0	0	4	237	23	75	179	186	32	6	6	54	0	84	9
chr3R	25270209	25273267	+	CG11889	0	0	0	0	316	0	0	0	0	0	104	46	115	112	214	10	114	86	0	129	44	161	74	68	437	50	0	68	473	184	121	134	294	472	399	0	0	0	0	95	34	232	257	223	371	294	176	70	29	0	124	236	383
chr3R	25270209	25273267	+	CG11891	0	0	0	0	316	0	0	0	0	0	104	46	115	112	214	10	114	86	0	129	44	161	74	68	437	50	0	68	473	184	121	134	294	472	399	0	0	0	0	95	34	232	257	223	371	294	176	70	29	0	124	236	383
chr3R	25281548	25283237	+	CG11892	0	0	0	0	360	2	26	0	50	0	72	33	65	54	140	0	0	84	0	26	16	49	30	0	254	48	0	0	339	57	70	76	210	113	175	0	0	0	0	8	31	131	241	141	104	163	181	26	38	8	82	190	103
chr3R	25289889	25291366	+	CG11893	0	0	70	0	85	0	0	110	0	0	0	58	92	0	0	0	196	128	0	92	46	134	31	0	277	22	0	0	373	62	49	87	154	315	157	0	0	0	0	0	10	180	130	297	188	172	45	15	8	70	0	62	220
chr3R	29165643	29171508	+	CG11898	4	0	42	0	358	158	0	0	0	106	0	97	298	58	662	410	466	639	70	412	104	300	236	244	737	59	204	104	678	159	254	302	960	1182	636	0	130	0	14	141	100	373	430	1224	242	535	645	223	148	152	395	400	647
chr3R	29200454	29201770	+	CG11899	0	102	0	0	8	0	0	0	0	0	0	237	114	96	12	0	238	212	37	183	371	610	910	1281	349	152	0	95	253	145	86	126	711	834	705	0	146	0	2	18	13	154	149	513	207	159	51	25	12	40	2	184	110
chr3R	25335257	25340088	+	CG11902	0	0	0	0	436	0	0	86	0	0	66	98	312	104	130	42	286	352	44	337	271	4027	4058	5011	663	172	392	90	1930	594	299	263	505	946	362	0	0	0	2	56	24	309	138	413	224	357	61	32	17	54	22	130	204
chr3L	16928381	16935536	-	CG11905	0	14	0	34	686	148	0	0	116	238	102	573	526	444	642	436	546	702	58	367	194	765	321	320	2519	788	1310	483	3242	2798	937	541	1005	1580	891	10	210	0	16	133	115	2135	1121	2385	1643	1499	966	331	210	266	1014	418	1428
chr2R	19281418	19283961	-	CG11906	0	0	0	0	188	0	0	0	2	0	0	55	203	20	290	0	0	176	0	157	120	2637	3711	3133	316	64	0	22	328	144	85	106	436	1416	291	0	0	0	2	53	40	204	72	256	306	680	232	151	31	162	124	152	150
chr2L	320279	321248	-	CG11911	0	0	0	0	16	0	0	0	0	0	0	21	51	16	96	162	112	51	0	80	22	29	23	190	150	39	0	112	110	52	69	109	203	139	78	0	0	0	0	6	18	142	360	659	142	138	259	55	21	0	12	0	334
chr2L	318362	319259	-	CG11912	113	0	0	0	0	0	0	0	52	0	0	16	30	70	92	60	110	6	0	12	14	43	23	0	131	62	0	0	173	54	48	96	70	194	115	0	0	0	0	34	8	164	192	463	63	110	144	32	29	0	75	90	85
chr3R	25074877	25076382	+	CG11920	0	0	0	0	0	0	0	0	0	62	0	161	124	86	85	0	0	103	0	329	165	1034	991	1668	177	24	0	0	145	40	35	50	232	607	220	0	0	0	1	66	24	184	198	155	351	595	298	206	57	119	268	118	215
chr2L	4847766	4849499	+	CG11927	0	0	52	0	86	2	0	0	0	0	0	241	224	0	71	0	78	110	0	720	344	771	1521	1222	299	30	0	0	225	42	60	116	148	957	370	0	0	0	0	24	18	127	0	139	4	226	47	6	14	90	28	0	0
chr2L	4682677	4687232	+	CG11929	0	0	0	2	604	64	0	0	6	80	94	54	126	91	476	342	126	274	0	120	32	107	65	12	665	47	0	102	521	126	70	142	308	408	300	0	0	0	32	46	42	348	158	556	235	357	217	94	20	26	72	114	184
chr3R	29235322	29238723	-	CG11951	4	0	0	0	0	104	0	0	92	328	244	62	239	210	564	88	136	357	0	224	105	888	215	359	546	47	0	72	517	349	216	201	206	892	702	0	206	0	0	139	59	364	76	1013	315	316	236	68	25	0	184	104	516
chr2R	19357532	19363124	+	CG11961	98	0	0	0	278	8	0	0	126	132	2	245	193	332	36	42	324	480	40	385	202	3665	3839	3114	1106	97	0	16	980	288	255	260	959	1218	640	2	0	0	34	80	68	551	280	432	290	597	92	71	4	0	1	0	68
chr3R	8942954	8945020	-	CG11964	120	0	0	0	244	0	0	0	128	168	64	163	210	52	82	0	148	104	0	376	190	1641	1863	2490	319	56	0	102	319	103	157	131	298	610	217	0	0	0	0	64	18	168	202	402	182	129	46	20	2	66	0	0	8
chr3R	8984718	8990649	+	CG11970	2	0	0	32	193	44	0	0	230	44	182	270	420	212	478	294	242	666	168	552	302	4241	5840	6072	1007	212	288	184	650	198	264	309	962	1774	482	0	164	0	0	43	40	391	162	608	425	519	103	23	12	88	64	66	219
chr3R	8993253	8995212	+	CG11975	0	0	0	68	454	0	0	0	188	68	0	139	553	126	283	32	133	124	46	1018	496	2081	1731	1386	417	84	567	212	269	171	179	176	1078	1948	1286	2	138	0	0	39	30	163	157	102	58	236	38	28	10	19	0	0	44
chr3R	8997697	8998678	+	CG11977	0	0	0	0	6	0	0	0	0	0	90	18	55	42	44	0	72	40	0	32	13	97	58	346	138	4	0	0	170	95	56	63	172	83	111	0	0	0	0	41	6	53	0	92	97	114	53	12	18	62	98	0	160
chr3R	9004017	9005331	+	CG11980	0	0	0	0	294	0	0	0	0	44	0	169	248	0	186	0	0	40	48	505	245	1038	1054	1177	250	14	0	0	181	24	71	64	169	234	373	0	0	0	0	14	13	62	112	16	59	126	7	2	3	0	0	0	26
chr3R	9008321	9010274	+	CG11983	0	0	0	0	228	34	104	0	0	0	70	154	292	94	72	96	126	225	0	239	209	2689	908	1449	448	113	0	0	461	296	287	201	380	1042	501	4	76	0	0	16	16	250	58	74	156	187	29	0	0	48	54	122	134
chr3R	9015446	9016822	+	CG11986	0	0	0	0	53	0	0	0	0	0	0	112	308	12	36	0	0	32	0	233	165	891	835	1113	259	58	1	82	260	41	95	71	292	729	557	0	0	0	0	48	12	72	40	80	248	180	11	12	1	0	18	0	24
chr3R	9177517	9179098	+	CG11997	7	0	0	0	24	96	0	0	142	0	0	28	99	0	34	0	0	78	10	26	60	62	38	0	297	101	0	0	594	295	177	67	146	244	34	0	98	0	0	24	30	94	58	225	42	166	61	6	16	62	0	20	80
chr3R	5353717	5354747	-	CG11999	0	0	0	0	94	52	88	0	0	0	0	128	237	124	292	0	118	82	0	456	361	904	1018	1693	185	29	166	6	191	18	55	102	376	1119	305	0	0	0	0	36	8	127	1	218	20	101	16	11	8	52	0	124	104
chr3L	1565392	1567802	+	CG12003	0	0	2	0	440	0	0	0	0	218	1587	133	105	198	445	448	76	162	0	119	81	433	656	587	389	180	288	11	323	48	212	97	493	356	390	0	0	94	0	28	25	108	76	304	82	121	16	4	3	0	7	2	0
chr3L	1569181	1576330	+	CG12004	0	0	0	0	440	130	0	14	10	111	316	279	1111	338	832	87	304	496	0	781	390	3869	3710	6184	2359	417	535	91	1949	638	808	427	1580	3191	1315	0	2	0	2	74	48	810	234	584	475	970	72	95	22	2	56	0	204
chr3R	5128087	5129939	+	CG12007	2	0	0	0	44	0	0	0	0	0	72	114	184	306	322	42	78	152	0	278	167	525	988	1630	480	88	0	0	260	72	44	173	505	932	410	0	0	0	0	72	22	231	45	202	172	170	40	18	2	0	0	148	96
chr3L	3291459	3299000	+	CG12009	0	0	0	0	168	0	0	0	0	0	0	78	304	122	222	126	190	436	74	426	109	230	151	328	1002	115	186	0	927	249	194	311	734	619	616	0	0	0	28	98	64	577	716	794	459	665	625	240	131	182	400	168	809
chr3L	3374282	3376649	+	CG12010	6	0	0	0	170	0	0	0	0	0	100	122	201	70	88	0	32	107	38	404	336	2216	2040	5204	460	115	150	560	519	166	109	146	423	995	346	0	0	0	0	10	21	257	32	110	161	228	53	28	6	0	57	0	110
chr3L	1694617	1696412	+	CG12011	126	0	0	0	337	0	0	0	0	0	166	32	20	44	400	236	54	219	0	95	24	98	61	204	459	58	0	0	437	63	49	129	159	330	240	0	0	0	2	203	48	782	326	801	725	577	491	379	98	215	1203	258	774
chr3L	3376757	3377992	+	CG12012	0	58	0	0	19	342	0	0	0	0	0	48	74	96	106	0	0	160	0	309	269	1165	630	1712	154	17	0	36	164	68	68	72	96	252	147	0	0	0	0	0	11	180	143	98	326	139	17	8	9	8	0	0	42
chr3L	3319555	3322489	+	CG12016	0	0	0	0	76	152	0	0	2	280	258	306	386	292	152	486	120	197	44	611	382	1077	879	872	491	176	0	325	486	282	310	319	936	1745	909	0	236	0	0	78	15	218	164	263	172	302	45	16	7	18	0	4	45
chr3L	3280239	3290896	+	CG12017	12	4	0	0	443	191	0	0	104	116	2	319	358	50	428	586	476	444	12	359	150	682	253	482	1856	537	372	158	2105	1006	360	554	840	1449	1184	10	156	6	10	232	77	1684	646	1579	1350	1440	727	251	196	565	191	118	661
chr3L	1797305	1798610	+	CG12020	0	0	0	0	110	0	0	0	0	0	56	89	85	86	43	170	0	95	0	78	28	529	992	1743	191	65	0	10	153	102	105	63	307	227	239	0	0	0	20	22	16	51	23	138	189	115	24	8	0	30	74	0	94
chr3L	1857165	1859047	+	CG12024	0	0	0	0	132	0	0	0	395	0	78	137	252	262	373	150	0	80	0	453	298	1056	1319	2725	391	62	162	96	331	523	150	151	557	1256	433	0	0	0	0	21	13	221	64	0	44	241	43	53	4	0	10	76	168
chr3L	1865430	1869491	+	CG12025	0	0	2	0	177	0	0	0	414	0	402	292	720	0	362	352	2	248	0	883	588	1405	502	532	986	121	152	305	731	251	282	248	636	2324	898	6	0	0	0	54	38	452	154	598	447	435	46	58	10	89	4	15	60
chr3L	1724390	1725647	+	CG12035	0	0	0	0	0	0	0	0	160	19	76	52	102	98	88	0	115	111	0	17	18	155	57	251	237	141	320	52	345	170	120	73	358	290	141	0	24	0	0	4	10	199	252	716	194	102	50	22	6	0	70	130	24
chr3L	993983	995703	+	CG12038	0	0	0	0	288	0	0	0	104	0	44	19	62	104	206	0	0	182	0	82	18	353	135	240	354	77	0	0	502	461	223	89	186	272	258	0	0	0	0	14	20	212	82	229	16	150	114	40	22	58	8	2	193
chr3R	31220702	31231259	+	CG12054	72	0	2	26	765	164	102	6	330	143	188	779	2959	416	1762	1164	609	881	82	2040	775	7462	4941	7150	5954	1442	1240	658	5380	2007	2041	1382	6980	19442	6476	4	538	0	12	190	174	2289	554	1934	985	2824	208	170	73	250	426	106	336
chrX	9192669	9193620	+	CG12056	0	0	0	0	55	0	0	0	0	0	68	62	97	0	0	0	0	42	0	380	345	532	235	168	206	35	78	0	287	134	138	101	357	987	422	0	0	0	0	45	12	84	0	62	48	124	24	4	7	0	0	0	0
chrX	9191657	9192548	+	CG12057	0	0	0	0	174	0	0	0	0	6	0	22	19	90	114	0	0	52	0	14	13	121	17	78	154	12	0	0	170	20	45	51	104	153	124	0	0	0	0	0	7	56	16	0	52	108	24	0	9	0	0	0	76
chrX	23036066	23047678	+	CG12061	0	100	0	0	216	0	0	0	37	50	26	156	211	168	476	232	144	394	52	204	111	245	108	34	733	56	66	190	590	170	140	244	854	692	649	26	180	8	24	82	56	517	314	320	370	630	162	133	42	64	202	338	314
chrX	8574306	8588528	+	CG12065	96	46	6	0	445	36	6	4	64	4	192	310	309	200	288	150	88	357	26	573	385	1804	1119	1460	1541	349	308	100	1816	631	615	504	979	1951	1308	0	88	124	16	176	47	1064	316	996	321	1483	297	130	72	56	60	310	382
chr3R	30693572	30695498	-	CG12069	0	0	0	0	134	0	0	0	66	0	0	8	23	0	180	5	226	75	0	80	20	65	38	15	288	17	0	146	240	132	48	79	207	281	190	0	0	2	2	68	30	302	190	509	385	941	705	294	167	181	312	0	519
chr3R	30877084	30881027	-	CG12071	10	104	32	0	78	142	0	0	0	78	0	76	165	274	713	293	80	333	0	220	33	421	203	188	752	101	0	150	556	182	175	155	588	536	395	4	138	0	80	34	58	359	504	360	290	501	376	140	46	94	194	22	519
chrX	8838323	8872774	+	CG12075	176	48	4	0	1348	116	8	0	616	104	72	1893	945	182	2258	556	768	628	212	762	466	3128	1765	3952	5305	1912	2002	956	5544	2561	1656	884	1742	3854	2701	8	538	4	4	292	269	6607	2142	5098	3620	7811	2468	1605	677	403	2470	378	3008
chr3L	3243274	3244294	-	CG12078	0	0	0	0	433	0	0	88	0	108	0	615	93	0	90	0	0	89	30	62	19	140	25	164	494	25	0	0	332	89	55	175	280	352	575	0	0	0	34	18	12	384	347	803	242	203	14	4	4	0	1	0	0
chr3R	5831639	5838782	+	CG1208	96	0	2	0	241	0	0	0	142	166	0	55	272	326	172	86	228	386	56	257	71	297	110	132	1062	74	0	100	787	64	119	253	560	660	600	0	0	138	34	188	56	478	358	470	302	522	441	101	36	136	68	192	719
chrX	8588811	8590774	+	CG12081	0	28	42	0	298	0	0	0	0	0	0	210	187	244	183	0	0	30	0	570	393	1372	1273	2091	231	52	112	0	308	150	207	194	439	1170	662	0	0	0	0	32	25	111	67	90	89	189	48	6	4	2	82	112	114
chr3L	1490951	1496643	-	CG12084	0	0	0	0	305	152	26	0	125	244	60	188	349	0	266	198	556	518	2	560	352	5271	5839	8170	1071	239	250	154	860	403	343	318	784	1910	1260	4	12	44	2	77	63	727	421	1102	604	600	146	125	25	152	92	0	309
chr3L	1534929	1536835	-	CG12091	0	0	0	0	126	27	0	0	0	70	44	232	469	58	279	0	24	117	58	861	531	1129	1185	1084	381	98	0	51	303	98	133	144	575	1662	644	0	0	0	0	50	19	162	198	254	86	134	26	27	16	58	56	396	108
chr3L	2772560	2774007	-	CG12093	0	0	0	0	56	0	0	0	0	0	0	43	274	0	68	0	36	38	4	332	177	838	611	635	291	18	0	0	275	0	85	70	357	344	311	0	0	0	0	9	8	83	160	3	86	147	26	10	0	0	0	0	2
chrX	13159604	13162854	+	CG12096	0	0	0	50	114	0	0	0	0	0	0	84	208	0	143	48	0	108	0	566	419	1710	1139	1636	415	63	0	0	323	138	79	156	463	718	358	0	0	0	0	18	20	175	46	4	52	176	39	32	14	0	0	0	22
chr3L	1555363	1558484	-	CG12099	2	0	0	0	204	182	0	0	62	8	0	149	574	4	130	38	162	251	12	744	376	2580	3381	3394	529	137	0	2	527	520	359	135	500	1448	338	0	76	0	0	18	14	269	75	208	46	219	51	6	3	58	46	104	112
chr3L	1600726	1602674	-	CG12104	144	0	0	0	316	0	0	0	66	0	0	85	237	180	162	0	98	78	78	417	291	1470	1370	2312	411	108	0	0	657	326	413	153	536	1557	531	0	238	0	0	22	10	267	138	291	160	231	50	20	8	0	0	0	10
chr3L	1610696	1615801	-	CG12105	0	2	0	0	620	50	0	0	58	140	114	68	169	114	178	252	114	216	0	322	92	212	85	102	776	54	0	16	714	142	169	215	404	968	504	0	0	44	0	112	24	384	236	274	365	474	361	138	43	82	198	238	724
chrX	9193898	9195333	+	CG12106	0	0	0	0	1	13	0	0	147	0	0	163	137	0	112	0	38	48	0	448	249	905	904	769	165	40	0	31	226	41	93	88	285	678	197	2	30	0	0	31	30	72	70	0	44	159	16	7	5	0	2	0	118
chr2R	7674450	7675362	+	CG12107	0	20	0	0	112	0	0	0	0	0	84	117	122	0	203	90	0	77	0	384	311	928	786	957	207	67	78	0	270	194	95	19	206	368	231	0	0	0	0	0	8	44	4	0	34	78	11	0	0	28	0	0	4
chrX	8570208	8570948	-	CG12111	0	0	0	0	0	0	0	0	0	0	0	30	39	64	0	0	0	0	0	16	6	66	46	0	125	39	0	0	112	165	119	33	82	336	83	0	0	0	0	0	10	27	54	124	55	78	35	18	8	0	0	0	60
chrX	8558879	8560192	-	CG12112	0	0	0	0	81	0	0	0	0	0	0	118	101	0	2	0	35	25	0	373	283	656	238	84	298	99	62	72	894	492	385	119	401	1338	402	0	126	0	2	3	10	71	8	42	96	177	16	10	0	0	0	0	53
chrX	9189326	9190605	-	CG12115	0	0	0	0	138	0	0	0	44	0	0	0	24	0	0	0	0	84	0	21	8	22	16	86	98	25	0	0	95	122	32	22	38	36	20	0	0	0	0	0	4	36	0	0	23	43	69	4	10	0	12	0	0
chrX	8467443	8469012	-	CG12116	0	0	0	0	90	26	0	0	114	0	74	6	26	0	0	0	0	115	0	15	4	39	15	122	87	42	0	0	132	34	38	70	114	96	62	0	0	0	0	6	25	93	10	274	312	182	243	127	81	78	252	0	483
chrX	9194750	9196414	-	CG12118	0	0	0	0	2	26	0	0	74	0	0	167	78	112	0	0	19	73	0	344	222	600	967	741	125	18	0	62	185	31	70	59	258	619	83	0	15	0	0	18	25	62	0	0	72	97	34	4	0	0	2	0	78
chrX	9228796	9232378	-	CG12121	31	0	0	0	262	0	0	0	0	22	0	93	112	46	206	0	6	64	0	209	134	2003	2408	2548	270	20	0	58	264	64	79	118	298	565	420	2	0	0	0	0	8	123	66	0	54	144	50	14	8	0	0	0	88
chrX	8441247	8442348	-	CG12123	0	0	0	0	164	0	0	0	0	0	0	32	83	0	0	98	0	16	0	126	56	372	218	218	153	14	0	0	117	83	47	43	30	150	69	0	0	0	0	26	4	71	0	72	0	101	20	6	2	0	0	0	54
chr2R	8262674	8263278	-	CG12126	0	0	0	0	1	0	0	0	0	0	17	8	2	0	76	0	0	24	0	41	8	17	12	0	119	22	304	0	80	0	18	22	16	24	78	0	0	0	0	0	8	48	0	50	48	73	52	26	14	0	1	0	17
chr2R	10026839	10030668	+	CG12128	2	0	109	0	166	72	0	0	0	116	106	218	386	0	295	0	12	216	92	771	489	2587	2655	3850	492	108	28	0	541	222	228	193	586	1774	546	0	102	0	3	86	29	259	150	503	358	383	61	42	7	78	0	0	106
chr2R	10033304	10034698	+	CG12129	0	0	0	0	52	0	0	0	0	2	104	117	125	50	0	0	2	112	0	628	341	1078	869	1775	268	106	0	2	231	209	180	133	504	942	490	0	0	0	0	22	4	88	36	105	151	118	29	24	2	42	0	36	26
chr3R	5841170	5846568	+	CG1213	0	0	0	0	470	0	0	0	114	86	0	88	224	0	118	316	69	334	76	194	66	200	74	124	840	75	278	242	703	106	191	236	495	891	559	0	2	0	36	52	56	430	280	290	486	473	216	69	31	62	192	0	498
chr2R	9967231	9968388	+	CG12133	1	0	0	0	26	0	0	0	0	0	0	30	67	94	364	178	36	94	0	84	72	167	61	0	208	84	0	88	191	95	45	71	316	318	250	0	0	0	0	22	31	50	25	33	15	261	189	60	38	72	356	52	270
chr2R	9971143	9972780	+	CG12134	0	0	0	0	44	128	0	0	0	60	2	96	355	0	126	0	0	167	26	728	395	1667	1470	3126	299	29	0	0	526	515	160	112	452	1386	798	0	44	0	58	24	27	100	120	0	59	458	174	151	38	48	354	156	245
chr3R	5425369	5427257	-	CG12147	124	0	0	0	125	0	0	0	0	0	0	30	47	0	550	154	236	114	0	67	22	66	28	10	219	26	0	0	238	34	24	99	158	258	169	0	0	0	28	58	23	128	3	186	212	178	184	33	25	76	26	84	132
chrX	7728755	7731729	+	CG12155	0	20	0	0	128	0	0	0	50	0	0	169	345	250	215	0	92	158	122	718	404	1871	1694	2262	438	122	168	98	250	125	156	301	971	2643	1129	0	78	0	0	12	38	195	86	36	104	194	49	0	8	0	0	66	54
chr2R	9362574	9362906	-	CG12158	0	0	0	0	0	0	0	0	0	0	0	0	3	0	0	0	0	14	0	4	3	3	14	0	53	0	0	0	24	1	2	11	124	44	0	0	0	0	0	0	2	18	10	0	11	29	10	16	2	0	0	0	0
chr2R	7915027	7916478	-	CG12159	0	0	0	0	76	0	0	0	0	0	5	75	120	2	212	0	1	15	0	269	202	753	445	427	359	36	0	0	255	140	84	89	187	956	458	0	0	0	0	0	12	112	0	236	138	125	22	1	0	0	4	0	51
chr3R	5237651	5251745	-	CG12163	93	2	0	290	1720	6	70	96	206	377	368	1502	937	416	1910	580	554	885	94	1520	713	2253	1133	1872	4354	935	694	926	4263	1546	1309	1289	3822	6882	3883	0	284	0	0	172	200	4645	2424	4584	3460	2596	709	282	133	330	286	174	1454
chr2R	7311395	7313495	+	CG12164	0	0	0	0	368	0	0	0	178	100	0	90	137	138	77	0	104	144	0	113	43	75	61	0	356	45	0	0	399	80	78	92	212	432	218	0	0	0	7	65	18	345	64	637	463	230	265	47	33	0	258	22	266
chr3R	5637234	5638657	+	CG12170	0	0	0	0	75	0	0	0	0	73	194	189	268	108	2	0	0	128	52	766	633	1185	867	1140	321	142	0	0	338	262	298	175	458	1217	436	0	0	0	0	40	20	118	116	74	54	144	19	32	4	0	52	116	18
chr3R	5633627	5634640	+	CG12171	0	0	0	0	315	0	0	0	1	0	0	194	43	124	1	0	36	100	0	426	305	419	417	689	135	28	104	39	165	94	50	107	464	870	579	0	0	0	0	12	6	77	0	99	106	81	18	4	0	30	0	36	44
chr3R	5255444	5256681	-	CG12173	0	0	0	0	1	0	0	0	2	0	70	76	118	205	40	0	1	79	3	352	274	495	332	466	194	56	24	46	235	81	58	97	381	894	276	0	0	0	0	40	13	135	131	114	244	155	27	26	10	36	124	0	46
chrX	13677899	13680500	-	CG12177	0	0	0	0	0	0	0	0	0	0	0	20	41	0	40	0	68	62	0	105	58	365	264	146	341	76	0	0	263	42	118	175	356	352	340	1	64	0	0	16	21	190	146	146	84	190	85	26	8	0	0	0	183
chrX	4631052	4636004	-	CG12179	4	0	20	0	122	0	0	0	0	0	0	282	161	105	326	0	102	212	0	511	378	3737	3298	4220	425	32	0	0	371	40	104	190	676	1285	458	0	109	0	0	92	32	189	72	192	174	418	112	52	12	40	68	58	199
chr3R	5791879	5793383	+	CG1218	0	0	0	0	174	1	0	0	0	0	10	162	194	124	34	0	166	96	0	292	267	717	956	1216	351	15	25	0	158	40	67	71	189	667	187	0	0	0	0	66	11	98	30	62	50	79	14	4	2	0	0	0	14
chr3L	2595842	2599579	-	CG12182	90	0	0	0	290	50	0	0	143	106	0	172	174	102	214	288	32	298	0	601	418	3445	2740	4630	664	155	384	263	783	229	332	254	603	962	372	0	100	0	0	98	22	315	138	446	278	416	45	51	14	54	0	0	64
chrX	4627380	4630936	-	CG12184	0	0	36	0	60	26	0	0	0	0	148	93	110	0	114	0	60	42	0	116	78	1350	1065	1383	369	36	0	0	246	78	81	127	376	372	302	0	0	0	0	36	24	151	86	164	104	612	232	124	36	95	464	100	138
chr2L	4838347	4841465	+	CG12194	0	0	0	0	327	0	0	0	0	48	24	79	218	36	354	302	252	442	0	153	71	867	279	798	418	88	96	0	303	592	227	172	268	832	342	0	310	70	26	34	45	272	198	294	146	351	187	47	34	106	328	176	214
chrX	19493292	19494401	-	CG12204	0	0	0	246	238	0	0	0	0	153	0	77	232	47	0	0	20	1	34	503	424	403	629	1216	193	50	0	0	172	121	97	89	190	412	60	0	0	0	0	16	3	46	51	120	78	65	17	8	0	0	0	3	30
chrX	3465737	3474524	-	CG12206	6	4	2	0	0	26	6	20	118	24	10	551	274	130	209	184	134	228	142	349	310	544	178	352	2116	232	670	242	2821	361	548	294	749	1900	982	1	4	18	4	58	40	1659	392	2350	592	923	118	26	49	130	46	32	138
chr2R	10246071	10247560	-	CG12209	0	0	0	0	46	0	0	0	0	9	102	63	42	116	18	84	96	48	0	23	19	123	25	66	184	22	0	0	201	54	65	52	92	296	205	0	0	0	0	28	30	148	80	36	121	144	122	29	6	32	108	108	102
chr3R	11964674	11967691	-	CG12213	0	0	0	0	154	0	0	0	0	0	0	162	434	86	87	118	30	84	48	649	367	2870	2620	5643	441	114	556	35	648	184	238	142	523	1211	295	0	15	0	64	64	11	253	0	130	176	316	44	61	2	8	162	84	53
chrX	6299054	6301285	-	CG12219	0	0	0	0	0	0	0	0	0	0	0	106	236	0	399	120	0	34	0	176	134	1490	1558	2212	206	37	172	0	273	90	104	146	225	913	235	2	0	0	0	30	10	68	0	118	52	141	20	8	0	0	4	102	18
chr3R	11980704	11982062	-	CG12224	0	0	0	0	11	106	0	0	64	0	80	182	108	94	96	46	0	290	20	78	52	345	80	149	355	175	140	26	331	373	79	122	362	480	358	0	0	0	0	42	29	178	168	346	333	281	148	45	34	0	19	0	356
chr3L	17434472	17436431	-	CG12229	0	0	0	0	14	1	0	0	87	0	0	54	95	106	94	130	112	68	0	158	55	1091	1879	1129	254	51	0	0	238	22	53	117	270	386	280	0	0	0	0	22	24	76	12	82	82	109	12	10	2	0	0	0	96
chrX	19531032	19531742	-	CG12231	0	0	0	0	0	38	0	0	0	0	0	2	11	0	2	0	0	38	0	14	4	343	176	598	78	0	0	5	78	0	24	23	117	78	86	0	0	0	0	14	5	53	21	110	18	104	45	74	8	48	340	26	55
chrX	5908135	5913079	+	CG12236	0	0	0	0	288	0	0	68	0	148	0	229	347	30	199	0	62	200	24	365	212	5473	2870	6417	950	741	49	150	1347	1718	771	280	448	1769	483	0	0	0	0	50	26	204	76	254	154	279	44	7	6	44	0	0	56
chrX	19641191	19642869	-	CG12237	0	0	0	2	0	88	0	0	0	0	0	245	256	0	112	72	1	19	22	500	376	737	530	1687	382	115	0	48	344	383	130	153	333	1137	467	0	0	0	4	16	0	147	39	125	10	123	18	7	0	0	0	60	0
chrX	5792140	5794543	+	CG12239	0	0	0	0	175	0	0	0	116	0	0	19	46	98	232	0	0	68	0	113	88	46	31	0	228	14	0	51	152	76	89	71	188	190	121	4	168	0	5	134	99	51	40	376	130	156	409	160	52	90	118	214	346
chr3R	15219256	15222371	+	CG12241	0	0	0	0	6	176	0	0	0	10	108	179	228	44	219	0	216	185	0	264	317	2584	3305	4367	379	30	0	0	321	150	163	151	476	716	559	0	0	0	4	10	32	133	250	76	192	140	40	15	8	24	78	0	327
chr2L	10987806	10989241	+	CG12253	134	0	0	0	214	0	0	0	25	8	0	87	166	140	0	126	98	145	0	133	147	760	795	433	280	8	170	0	251	54	62	62	256	222	227	0	0	0	84	34	3	60	14	184	61	157	6	20	2	0	0	0	62
chr3R	12225282	12226339	-	CG12256	0	0	0	0	377	0	0	0	139	0	0	52	56	0	12	64	110	44	4	105	17	62	54	0	183	18	0	0	143	16	26	61	73	71	137	0	0	0	0	239	77	402	51	466	113	1867	964	745	162	514	2724	441	1033
chr3R	27919844	27921089	-	CG12259	0	90	0	0	14	0	58	0	0	0	0	96	146	224	36	100	82	51	0	213	182	515	753	872	228	6	0	0	172	25	37	70	281	821	282	0	0	0	0	34	20	61	0	0	77	72	13	0	6	0	0	130	52
chr3R	12460414	12462418	+	CG12267	0	2	0	0	196	0	0	0	0	0	86	82	100	2	364	0	222	154	0	448	300	1752	1566	1832	291	18	209	0	208	110	133	56	348	251	168	0	8	0	0	8	20	157	50	117	160	130	28	0	4	22	0	0	0
chr3R	23943628	23948424	-	CG12268	102	0	0	0	410	11	0	0	200	42	170	594	304	252	450	126	88	424	42	526	347	1006	950	1304	1190	530	501	467	992	1012	394	232	604	772	630	0	0	0	0	90	55	845	819	1686	1130	525	202	60	43	158	70	70	479
chr3R	7248151	7249738	-	CG1227	132	0	0	0	154	0	100	0	50	34	0	75	112	186	148	0	0	141	0	376	220	1128	881	872	227	10	0	0	241	247	68	85	408	646	280	0	0	0	0	6	13	130	108	68	60	165	29	22	2	0	0	0	118
chr3R	21044068	21044905	+	CG12278	175	0	0	0	12	1	0	0	0	69	8	20	54	2	0	202	0	108	0	81	27	42	48	0	149	16	0	0	156	94	65	75	264	330	220	0	0	0	0	12	15	152	129	132	146	131	105	35	27	131	190	0	119
chr3R	12705094	12705818	+	CG12279	0	0	0	0	120	0	0	0	0	0	0	15	79	0	0	0	4	46	0	80	125	699	436	427	104	58	0	0	87	20	14	24	57	314	153	0	0	0	0	24	0	62	0	66	18	108	3	0	2	0	0	0	0
chr2L	16900535	16902218	-	CG12288	0	0	0	0	155	0	0	0	6	0	0	61	105	0	150	508	74	62	0	259	164	808	467	253	226	13	0	0	234	60	55	40	32	83	172	0	0	0	0	4	10	92	92	76	44	159	23	2	6	50	0	0	0
chr3L	11457076	11458470	-	CG12289	0	0	0	0	206	174	0	0	0	20	0	29	22	0	261	0	66	86	0	37	27	60	43	88	249	18	2	0	153	88	34	80	199	166	186	0	0	0	0	21	22	200	222	164	130	204	261	92	65	2	134	113	495
chr3R	26230248	26234700	+	CG12290	0	0	100	0	628	24	0	0	122	59	246	185	193	202	166	372	272	364	66	235	101	157	92	188	1130	282	12	208	863	505	228	269	512	1002	465	4	1	0	0	48	33	778	670	754	622	571	452	143	67	148	170	0	298
chr2L	10737345	10740762	+	CG12299	0	9	0	0	230	0	0	96	0	179	0	152	325	176	91	0	0	336	0	451	213	1820	2723	3804	495	57	310	48	452	119	113	169	681	1089	410	2	0	0	0	82	44	166	188	148	240	270	60	37	12	0	138	108	167
chr3L	15580800	15583373	+	CG12301	0	0	0	0	0	0	0	0	19	68	0	94	257	0	0	0	0	230	2	356	310	1621	1593	1498	388	33	0	0	281	12	97	96	170	617	375	0	32	0	0	23	15	154	86	136	135	205	20	35	2	0	0	0	94
chr2L	11651331	11652010	-	CG12307	0	0	0	0	13	0	0	0	0	0	0	12	18	0	9	0	0	162	0	59	6	13	13	0	125	3	0	0	94	0	11	36	102	123	86	0	0	0	0	0	2	54	82	96	24	53	21	0	2	0	0	0	159
chr3L	356422	357664	+	CG1231	0	0	0	0	66	0	0	0	0	64	136	44	103	0	50	0	12	134	0	29	15	819	379	468	177	32	0	50	229	118	130	111	68	229	122	0	0	0	25	28	24	127	124	280	115	207	47	34	4	52	0	66	148
chr3L	15050263	15050806	-	CG12310	132	0	0	0	0	0	0	0	0	0	0	4	13	0	154	0	118	0	0	24	14	26	6	0	111	6	0	0	57	28	24	22	90	80	64	0	0	0	0	0	4	42	106	56	66	44	11	20	0	42	0	0	0
chr3L	15131508	15136934	-	CG12316	0	0	0	0	142	178	0	0	186	130	48	233	396	154	110	98	62	517	46	1021	493	4540	5497	5576	1007	111	228	726	749	371	341	278	1435	2320	1238	0	0	0	40	158	51	501	366	423	552	445	67	4	30	1	0	0	144
chr3R	18251069	18252734	-	CG12320	0	94	0	0	52	0	0	0	9	0	0	184	263	48	284	0	76	112	15	408	316	1556	1425	2400	324	142	151	2	364	644	447	154	552	1214	221	0	54	0	0	2	30	151	148	156	42	157	64	41	5	0	11	88	34
chr3R	18187805	18188707	-	CG12321	5	0	2	0	14	44	0	0	0	0	3	139	298	0	45	0	0	86	0	517	420	1107	637	832	188	69	0	0	250	66	85	90	354	880	266	0	0	0	0	0	19	93	142	70	3	87	21	8	1	0	38	0	44
chr2R	10823405	10827644	+	CG12325	0	0	0	0	302	2	0	0	280	236	74	257	435	170	39	0	44	322	0	1205	798	4164	4536	4982	558	85	58	16	632	730	266	266	1016	2286	1283	0	0	0	64	52	52	287	187	332	302	277	51	26	0	68	0	314	56
chr3L	361472	365681	+	CG1233	122	0	0	135	823	0	0	0	0	72	68	143	471	148	581	480	186	418	92	1081	533	4139	4274	7458	716	143	0	134	684	701	281	292	1106	1809	1125	0	0	0	0	98	65	439	428	535	245	748	270	183	41	170	390	218	250
chr2R	10729578	10731528	-	CG12338	0	114	120	0	728	0	0	0	0	210	0	102	94	8	193	0	72	164	0	730	407	1086	807	715	459	106	0	2	596	425	152	143	416	983	665	0	0	0	0	71	10	226	186	96	69	219	33	10	0	70	0	0	0
chr3R	7244232	7246969	-	CG1234	0	0	0	0	90	2	0	0	122	110	34	161	170	86	136	160	90	116	30	442	303	2653	3046	2325	569	54	0	18	435	264	99	140	207	677	418	0	0	0	0	29	22	174	62	92	132	266	54	32	10	72	130	0	110
chr2R	10812157	10813310	-	CG12341	0	0	0	0	0	0	0	0	52	42	26	103	168	65	130	90	98	47	0	385	228	804	716	1141	261	57	0	62	216	70	85	74	245	661	450	0	0	0	46	38	2	69	45	0	75	117	8	6	6	48	0	0	64
chr2R	10822400	10823372	-	CG12343	0	0	0	0	50	136	0	0	0	0	0	104	244	0	3	0	0	58	0	628	563	841	300	371	216	88	0	136	239	137	107	106	569	1541	495	0	0	0	0	34	15	96	63	138	87	77	12	0	0	58	0	0	6
chr2R	10827430	10835709	-	CG12344	78	84	0	0	369	300	0	0	488	156	180	265	344	440	698	382	266	734	60	490	165	1592	686	1144	1292	196	376	98	1469	2373	610	489	1230	1619	1129	8	18	0	2	195	80	612	507	977	546	697	396	154	74	134	72	150	878
chr3R	17906445	17907451	+	CG12347	0	0	0	0	0	0	0	0	0	0	0	5	20	0	136	0	186	83	11	57	6	21	23	124	167	3	0	0	69	0	33	10	58	29	96	0	0	0	0	32	14	14	10	270	10	123	37	24	16	0	58	86	61
chr3L	15492964	15495549	-	CG12355	98	0	0	0	0	0	0	0	0	0	0	24	47	46	76	0	48	84	0	43	22	48	21	0	284	18	0	0	231	22	31	25	116	22	119	4	0	0	42	0	3	117	82	52	34	206	52	8	4	0	0	0	79
chr3R	5736748	5738013	+	CG1236	0	0	0	0	83	0	0	92	0	0	0	119	63	136	198	0	70	89	0	495	282	1167	967	1514	245	76	0	60	186	48	44	68	412	902	311	0	2	0	30	26	8	131	0	71	46	122	26	29	0	0	6	0	213
chr3L	10412818	10414774	+	CG12362	14	0	0	0	178	0	0	0	0	112	0	48	62	0	240	66	76	146	0	99	33	59	52	0	352	28	45	2	210	1	32	61	208	60	175	0	2	0	0	14	16	320	100	598	342	336	338	95	57	186	350	0	342
chr2R	12762113	12763825	+	CG12374	0	0	0	0	40	0	0	0	108	0	147	39	108	182	324	0	30	208	7	113	81	183	60	116	309	38	0	142	386	477	118	159	416	235	290	0	116	0	0	126	65	206	296	306	322	252	569	317	113	130	713	0	812
chr2L	8125668	8126890	-	CG12375	0	0	0	0	0	0	85	0	17	134	0	73	212	180	261	113	8	117	0	575	323	990	539	1144	266	82	0	66	221	80	144	99	507	860	486	0	0	0	0	6	26	214	78	91	161	204	58	11	4	22	72	86	6
chr2R	8701835	8704502	+	CG12376	0	234	0	0	312	0	0	0	0	0	0	23	122	49	31	146	0	103	54	138	35	63	55	82	467	34	0	0	369	78	88	110	426	265	66	0	0	0	0	81	19	169	145	482	145	186	285	123	38	0	190	418	304
chrX	15733222	15733996	-	CG12379	0	0	0	0	0	0	0	0	52	0	0	112	104	0	44	14	0	34	0	433	315	667	167	629	111	26	0	12	137	108	61	33	236	524	268	0	62	0	0	0	2	51	0	82	7	102	9	12	8	0	0	0	0
chr2R	11357902	11359176	-	CG12384	0	100	0	0	310	0	0	0	46	2	10	62	200	0	140	0	16	90	0	431	295	1496	814	1032	360	66	0	346	286	51	58	143	393	1369	711	0	0	0	0	0	18	110	16	46	10	215	13	4	6	0	0	0	30
chr3R	5733513	5734702	+	CG1239	0	0	0	0	74	96	0	0	0	0	136	110	85	0	2	0	110	94	1	233	209	654	557	350	197	20	0	0	117	0	59	47	196	497	93	0	0	0	0	0	5	81	0	0	30	71	22	24	2	0	0	0	0
chr2R	11147602	11150068	-	CG12391	0	0	0	0	306	144	0	0	0	120	38	125	135	0	125	100	8	144	98	359	143	1008	1676	1899	431	61	170	0	372	89	148	119	572	737	253	0	0	0	0	35	22	167	154	150	182	214	33	5	16	0	2	0	50
chrX	16061902	16062898	-	CG12395	0	0	0	0	0	0	0	36	0	0	14	29	49	0	146	0	102	6	0	12	1	59	8	88	292	18	124	0	209	41	13	11	98	180	52	0	0	0	0	24	14	88	24	50	166	129	31	5	6	10	50	0	26
chrX	14911781	14913812	-	CG12398	0	0	0	0	0	0	0	0	0	0	0	18	45	0	256	0	306	64	0	60	14	53	24	0	211	8	0	0	170	126	64	61	115	186	138	0	0	0	0	0	30	136	122	314	26	90	135	26	16	0	152	0	72
chr3R	14104488	14108321	-	CG12402	0	0	0	0	264	48	0	0	0	0	116	52	160	26	123	40	92	142	0	190	68	190	129	204	620	46	226	0	416	96	57	169	338	274	182	0	0	0	2	128	32	294	222	406	406	344	251	62	40	56	56	54	150
chr3R	10222698	10223745	+	CG12420	0	0	122	0	202	0	0	0	134	0	100	15	70	0	289	0	0	85	0	57	16	30	12	0	156	6	0	0	145	0	21	36	185	114	141	0	0	0	0	50	9	126	178	419	76	114	118	4	24	0	71	124	127
chr3R	27871501	27872390	-	CG12426	0	0	0	0	173	0	0	0	0	0	0	6	56	0	212	0	104	50	48	14	12	21	12	0	97	3	0	0	162	52	34	26	134	111	28	2	0	0	0	8	4	38	7	0	84	59	50	4	21	15	174	0	120
chr2L	8752285	8753209	+	CG12438	0	0	0	0	0	217	0	0	0	0	0	10	64	0	95	0	46	61	0	34	6	40	16	0	288	20	0	0	93	18	18	43	258	14	70	0	0	30	0	55	19	191	112	2	210	860	521	422	148	340	401	91	871
chr2L	9077121	9077988	+	CG12439	0	0	0	0	59	0	0	20	0	0	0	6	18	0	62	0	0	12	0	19	11	15	19	7	97	42	0	0	81	3	4	18	0	102	101	0	0	0	0	2	13	34	56	161	35	74	44	20	4	0	14	0	41
chrX	22809292	22811935	-	CG12446	155	0	0	0	0	0	0	0	0	104	116	33	109	0	28	32	88	138	38	166	35	41	38	2	395	112	0	0	374	86	149	153	123	167	205	5	0	0	36	29	19	190	282	200	274	201	180	26	40	10	0	118	148
chr2L	15941441	15942854	+	CG12448	0	0	0	0	6	0	0	0	0	0	0	12	48	0	124	0	249	32	0	48	4	30	31	108	222	8	0	0	180	0	10	37	48	32	50	0	0	0	2	1	12	68	44	27	50	109	38	41	6	50	0	0	42
chr3L	2648048	2650205	+	CG1246	0	0	0	0	384	0	0	0	0	0	0	21	96	38	0	0	125	160	62	90	45	969	843	1297	257	112	0	0	386	385	307	148	323	343	282	0	0	0	46	32	10	113	76	165	221	187	47	28	6	28	80	0	22
chr2R	13608673	13609178	-	CG12464	0	0	0	0	20	0	0	0	0	0	0	3	7	0	0	0	0	0	0	27	7	14	8	0	68	0	0	0	24	2	8	20	0	56	18	0	0	0	0	0	3	15	0	14	50	48	16	0	4	12	0	0	0
chrX	307684	308935	+	CG12470	0	0	0	0	33	0	0	0	0	0	0	6	18	0	0	0	0	8	0	32	22	9	13	0	110	2	186	0	56	0	22	34	64	4	109	0	0	0	0	0	5	59	0	48	58	88	40	18	13	20	0	0	22
chr3L	18721893	18723272	-	CG12477	0	0	0	74	117	4	0	0	102	0	0	11	32	0	140	0	22	147	0	59	41	52	9	126	206	52	0	0	214	52	21	54	198	160	153	4	0	0	0	30	28	105	0	108	6	119	107	8	18	0	0	0	86
chrX	14151579	14152006	-	CG12479	0	0	0	0	55	0	0	0	0	0	0	19	6	0	4	0	0	4	0	2	2	7	3	0	15	0	0	0	54	0	2	4	34	0	26	0	0	0	0	0	2	48	48	46	5	50	29	23	16	0	93	0	54
chrX	14169592	14171545	+	CG12480	0	0	0	0	16	0	0	0	114	22	66	36	41	120	161	112	38	60	84	177	78	35	21	0	249	38	0	0	182	22	41	102	144	202	501	0	14	0	56	106	71	143	298	229	304	86	140	78	18	0	186	0	182
chrX	14187253	14187841	+	CG12481	0	100	0	0	0	1	0	0	0	0	0	23	12	0	0	0	0	14	0	29	1	32	2	134	101	0	0	0	35	1	6	8	88	36	54	0	0	0	46	48	2	78	58	12	118	70	23	0	2	0	0	0	8
chr3L	97628	98375	-	CG12483	46	0	0	0	136	0	0	0	128	0	0	7	10	203	0	51	2	0	0	79	10	14	14	0	91	22	0	0	70	14	9	36	108	30	74	0	0	0	0	49	10	77	125	77	130	54	61	31	12	0	0	0	0
chr2R	22834647	22836701	+	CG12490	0	0	0	0	59	138	0	108	0	0	64	30	52	0	12	112	31	118	0	85	34	57	16	192	263	18	0	2	272	100	23	83	254	220	120	0	0	0	0	30	20	130	56	68	142	178	106	40	16	40	56	0	112
chr2R	23750646	23751225	+	CG12491	0	0	0	0	0	0	0	0	0	0	0	0	26	0	60	0	0	8	0	0	4	12	10	0	57	8	0	0	16	26	8	7	30	29	6	0	0	0	0	0	4	6	0	0	0	24	21	4	4	0	0	0	20
chr3L	4752393	4753738	-	CG12493	0	0	0	0	0	0	0	0	0	0	0	21	35	54	0	0	91	22	26	13	8	27	14	0	219	10	0	0	388	201	83	54	101	83	117	0	0	0	0	1	10	134	80	4	0	117	44	8	12	0	0	200	54
chrX	2409365	2410901	-	CG12496	0	0	0	0	62	0	0	0	0	0	0	16	78	0	108	12	0	68	0	46	24	12	19	166	96	3	0	0	75	3	30	52	36	118	188	2	0	0	0	20	10	70	102	31	120	90	195	24	47	0	212	90	282
chrX	2809881	2810846	+	CG12498	0	0	0	0	0	0	0	0	0	0	0	0	0	0	0	0	0	0	0	0	0	8	8	0	58	12	0	0	80	0	0	12	0	0	0	0	0	0	0	0	0	34	0	0	0	69	30	0	4	0	0	0	0
chr3R	22440152	22446587	-	CG12499	0	0	102	32	568	2	0	0	88	26	146	165	336	122	485	134	20	524	142	451	271	3130	4171	3251	797	152	0	228	621	182	203	206	519	731	515	0	118	0	4	64	37	314	100	216	516	476	64	75	6	4	0	48	74
chr3L	865396	871701	+	CG12502	2	0	0	0	290	0	0	0	0	88	200	72	226	2	722	1	76	302	0	222	74	221	123	608	880	59	0	0	662	82	127	207	320	686	536	0	0	0	46	100	39	261	212	484	472	463	364	112	70	32	12	162	204
chr2L	773547	774017	+	CG12506	0	0	0	0	44	0	0	0	0	0	0	2	27	2	0	0	136	38	0	21	5	20	8	78	58	0	0	0	92	40	4	19	42	0	24	0	0	0	0	0	18	55	0	15	12	33	21	8	7	0	0	0	41
chrX	16265242	16266537	-	CG12507	50	0	0	0	0	0	0	0	0	116	0	8	32	92	20	0	0	4	52	0	19	245	186	617	107	20	0	0	115	0	34	32	41	44	17	0	0	0	9	8	17	32	0	140	138	75	50	4	10	116	0	0	56
chr2L	5678582	5679499	+	CG12511	0	0	0	0	4	0	0	0	0	0	0	11	42	80	18	0	0	23	22	45	13	16	19	0	92	0	0	0	126	52	9	62	77	164	122	0	0	0	0	8	5	85	64	129	64	93	43	20	4	0	42	178	27
chr2L	5339132	5342234	-	CG12512	0	0	0	0	203	0	0	0	0	80	122	62	175	104	222	0	72	162	0	170	44	110	88	2	527	32	0	0	370	72	121	129	443	224	121	2	0	0	0	112	50	262	404	324	376	326	212	189	13	138	86	30	703
chr3R	28303631	28304605	-	CG12516	0	0	0	0	0	1	0	0	0	0	0	10	14	0	148	0	90	98	46	30	15	23	9	0	135	0	0	0	124	16	17	13	35	0	124	0	0	0	0	20	6	57	2	43	52	78	36	11	4	0	50	0	18
chr2L	10870167	10870722	+	CG12517	0	0	0	0	1	0	0	0	0	0	0	2	12	104	133	0	0	49	32	18	4	14	4	0	78	0	0	0	66	0	33	15	138	18	0	0	0	0	0	0	1	35	0	0	6	26	19	14	6	0	0	106	0
chr3L	19472491	19473145	+	CG12519	14	0	0	0	65	10	0	0	32	0	0	2	12	0	0	116	56	34	0	29	9	56	45	18	179	15	126	0	137	16	12	78	204	60	51	0	0	0	0	13	12	139	151	182	50	106	71	46	16	25	0	6	138
chr3L	12901247	12902737	-	CG12520	0	0	0	0	218	1	0	0	0	0	100	37	44	0	124	0	0	116	0	94	30	49	40	124	231	0	0	0	213	114	26	53	62	382	120	0	2	0	0	6	6	128	104	426	108	175	34	8	5	0	10	0	40
chr3L	11847383	11847803	-	CG12521	0	0	0	0	0	142	0	0	0	0	0	3	12	0	4	0	0	7	14	15	8	23	1	0	69	0	0	0	52	0	4	7	0	28	28	0	0	0	0	0	10	21	2	0	0	47	26	15	3	0	8	0	19
chr3L	11108235	11108732	+	CG12522	0	0	0	0	19	0	0	0	0	0	0	11	31	0	0	72	0	35	0	23	18	31	13	0	99	8	126	0	111	13	14	44	43	129	207	0	3	0	0	17	0	38	28	63	0	42	40	7	9	0	0	160	0
chr3L	10801190	10802350	+	CG12523	0	0	0	0	92	142	0	0	230	22	2	25	50	25	0	148	4	38	36	73	14	8	30	0	182	1	0	0	168	18	10	44	6	130	12	0	0	0	72	19	14	125	212	304	21	83	206	69	38	34	61	71	278
chrX	19718923	19730199	+	CG12531	132	0	0	0	588	0	0	0	224	66	136	70	326	148	822	106	230	348	0	434	597	378	147	416	1032	66	0	46	790	198	176	328	490	786	739	29	148	0	140	280	220	274	250	342	322	873	1289	460	263	522	790	516	1512
chrX	3387944	3448943	-	CG12535	234	94	36	18	3028	408	106	98	1156	1052	866	4799	2994	1129	5352	2206	1902	3217	726	3164	2828	5877	3805	5686	15686	2570	1568	1140	20456	8865	4828	2776	5966	11884	6776	1144	14312	1394	6686	2558	2268	15996	4988	16956	7804	9346	2174	1155	556	1028	2664	1138	3204
chr3R	13522951	13523535	-	CG12538	0	0	0	15	0	0	0	0	133	0	5	10	20	90	0	0	0	14	0	48	8	23	7	0	144	2	0	0	58	0	9	8	13	0	10	0	0	0	0	0	4	80	23	104	44	151	72	30	7	18	82	0	11
chrX	14842617	14844757	-	CG12539	32	0	0	0	32	0	0	50	248	0	0	44	43	0	0	0	72	87	6	55	46	30	34	0	220	16	0	108	124	52	55	62	81	324	200	0	136	0	0	46	14	144	193	380	326	162	100	42	20	0	0	0	156
chrX	14496135	14497240	+	CG12540	0	0	0	0	0	0	0	0	0	0	0	2	28	0	115	0	0	44	0	6	6	20	4	0	120	0	0	0	39	0	0	24	8	94	2	0	0	0	0	24	4	45	6	0	46	40	54	34	0	0	0	0	0
chrX	7021608	7066052	-	CG12541	84	38	50	0	2589	472	134	8	710	250	224	336	1088	660	2627	744	672	1413	174	920	775	1184	540	1104	4074	447	284	188	3172	682	740	1063	1886	1648	1742	1042	5596	644	3424	1202	913	2579	1335	1324	1564	6663	2533	470	611	1150	524	500	1606
chr3L	22693324	22693812	-	CG12546	0	0	0	0	63	0	0	0	0	0	0	9	28	0	2	0	16	11	0	38	6	14	8	0	116	15	0	48	61	8	10	30	43	118	20	0	0	0	0	13	3	31	25	73	48	33	46	0	6	5	0	58	43
chr2R	4785855	4788965	-	CG12547	0	0	0	0	407	0	0	0	0	14	78	166	442	120	40	2	117	55	0	552	323	6286	2514	2458	688	104	0	104	782	234	256	252	978	1274	932	0	4	0	0	56	33	259	70	152	62	324	16	15	10	106	0	10	26
chr2L	8008302	8009477	-	CG12560	0	0	0	0	171	0	0	0	12	206	0	235	76	94	184	0	0	66	0	121	102	196	28	0	345	90	317	0	318	48	58	43	126	206	184	0	108	0	0	26	8	277	244	180	356	220	81	18	17	0	0	0	103
chr2L	23161122	23174484	-	CG12567	0	0	0	0	782	0	0	0	132	188	30	276	828	308	544	288	244	457	98	1303	673	6233	2343	1866	2030	228	2	102	1671	301	600	564	2043	4897	2746	14	994	142	250	269	186	818	218	454	339	934	56	68	10	32	136	40	256
chrX	22474851	22482357	-	CG12576	0	2	0	2	392	20	114	0	96	352	0	837	538	302	30	0	218	308	106	1048	586	2128	847	1661	1826	224	0	164	1487	424	455	462	1034	3514	1309	0	42	0	2	32	50	826	370	616	494	816	66	10	4	36	60	0	106
chr3R	4174632	4186751	+	CG12581	14	0	0	4	1049	168	0	54	492	845	257	2979	1007	594	1426	811	1031	964	196	2188	1302	6721	2184	3889	5246	2377	2547	1363	6059	3201	2730	2398	7765	23597	8312	4	374	0	221	461	679	2478	1021	3331	1930	2276	217	149	88	212	326	72	829
chr3R	5137057	5138989	-	CG12589	0	0	0	0	0	0	0	0	162	0	0	31	62	70	16	0	0	110	0	136	24	62	33	0	229	30	0	0	306	0	46	89	59	197	186	0	0	0	36	81	26	178	154	61	35	253	207	91	50	94	184	0	252
chr3R	5159612	5160901	+	CG12590	26	0	0	0	0	0	0	0	0	0	0	38	72	204	78	0	132	143	0	96	15	74	30	237	316	88	242	0	279	106	91	124	238	542	348	8	0	0	14	22	34	174	165	142	292	179	216	451	39	34	593	94	406
chr3R	10338342	10340872	+	CG12592	0	0	0	0	0	0	0	0	0	56	0	36	23	56	50	78	98	48	0	12	6	611	628	1019	111	16	0	0	90	0	22	13	72	64	41	0	0	0	0	6	2	47	24	80	188	54	10	4	0	0	0	0	40
chr3R	11721734	11732479	+	CG12594	66	0	0	0	476	108	0	0	0	6	0	119	393	144	830	124	68	800	0	278	104	337	217	148	1381	42	252	168	1235	238	230	321	374	428	577	0	44	0	60	106	62	692	424	300	460	867	514	185	106	60	228	108	528
chr3L	3954251	3964771	-	CG12605	2	0	0	0	979	0	0	20	164	234	0	127	276	152	868	34	660	532	44	408	92	214	176	286	1206	75	544	0	1044	162	145	314	888	1048	1133	6	0	0	8	72	71	812	320	581	850	850	656	253	97	144	195	428	296
chr3L	4446573	4448072	+	CG12607	0	0	0	0	52	0	0	0	0	0	0	9	58	38	12	0	81	184	0	14	20	29	16	0	239	8	0	0	129	72	58	57	94	144	100	0	0	0	0	38	15	122	45	176	62	140	63	20	15	0	40	5	114
chrX	15342857	15344625	-	CG12608	0	0	0	0	0	0	0	0	0	0	0	92	67	0	154	0	0	90	0	341	282	643	735	316	182	1	0	0	106	32	20	50	144	256	360	0	0	0	18	0	10	45	0	4	0	67	20	0	0	0	0	0	2
chrX	18746367	18748306	-	CG12609	0	0	0	0	78	0	0	0	0	48	0	12	8	32	44	0	0	40	0	26	7	21	5	0	116	10	0	0	99	44	37	39	205	136	6	0	0	0	0	0	5	91	56	36	56	67	91	15	17	0	0	0	101
chr2L	20294693	20295804	+	CG12617	0	0	0	0	0	0	0	0	0	48	0	12	35	0	0	0	0	65	16	19	26	52	13	0	201	16	0	0	140	16	24	21	80	5	29	4	0	0	0	25	0	79	31	38	40	88	64	28	7	17	0	0	32
chr2L	17087641	17089186	+	CG12620	0	0	0	0	0	0	0	0	0	0	0	12	44	0	72	0	68	62	20	34	14	38	20	6	214	6	0	0	104	16	37	18	17	142	82	0	0	0	0	16	2	94	7	102	0	82	28	5	4	66	70	0	74
chrX	10672433	10673466	-	CG12637	4	0	0	0	28	22	0	0	0	0	0	4	6	0	178	0	402	10	4	30	6	5	17	0	115	0	0	0	67	22	17	18	12	33	46	0	0	0	0	2	2	37	62	0	24	27	60	34	8	0	4	0	40
chrX	10432465	10432812	-	CG12640	0	0	0	0	0	0	0	0	0	0	0	16	2	0	16	0	0	86	42	8	6	10	6	0	55	1	0	0	102	0	11	17	35	0	19	0	0	0	0	22	0	52	28	8	29	41	17	18	2	39	0	0	42
chrX	10264233	10265263	-	CG12643	0	0	0	0	204	0	0	0	0	0	0	74	137	26	5	0	2	57	0	143	111	144	40	0	327	23	0	0	328	109	78	63	379	1050	228	0	134	0	0	0	11	167	80	173	84	167	26	48	0	0	0	0	0
chrX	10153612	10155009	+	CG12645	70	0	0	0	0	10	0	0	0	0	0	14	39	0	0	0	0	40	0	34	13	19	20	0	171	8	0	0	111	196	69	75	106	35	44	0	0	0	2	0	7	76	1	40	8	39	54	18	3	36	0	0	0
chr3L	4254776	4256053	+	CG1265	0	0	0	0	194	0	0	0	0	0	0	202	332	0	132	102	88	100	0	692	440	1201	677	755	359	86	82	56	242	252	122	136	402	1242	471	0	86	0	6	60	24	141	132	146	220	151	18	31	4	0	60	64	54
chrX	19958393	19959403	-	CG12655	0	0	0	0	31	15	0	0	6	0	2	9	11	0	108	0	25	5	0	58	2	38	11	0	123	4	14	0	62	12	26	23	40	1	80	0	0	0	1	0	4	27	6	0	3	83	26	0	2	18	26	0	11
chrX	8590775	8591729	-	CG12659	0	0	0	0	0	0	0	0	116	34	40	57	429	104	206	0	126	36	2	668	404	1122	434	638	161	40	0	2	177	53	104	81	526	640	151	0	0	0	0	0	23	66	99	48	21	182	47	0	2	0	0	0	11
chrX	8922888	8923687	-	CG12661	0	0	0	0	46	0	0	78	0	0	0	0	10	0	0	0	92	4	0	12	10	9	6	6	68	10	0	0	42	26	1	6	110	79	0	0	0	0	0	8	2	31	67	45	46	27	56	9	12	2	2	0	34
chrX	8983634	8984442	-	CG12662	0	0	0	0	0	0	0	0	0	0	0	3	10	0	48	0	0	0	3	18	4	5	4	84	85	0	0	0	45	26	12	19	36	36	0	0	0	0	0	30	6	37	28	70	49	18	26	4	6	0	0	0	0
chrX	18005897	18007606	-	CG12672	0	0	0	54	2	0	0	0	0	200	0	10	16	0	118	0	0	96	0	61	14	31	16	92	141	0	0	0	151	14	16	21	0	0	104	4	0	0	0	48	6	64	0	202	24	54	116	34	28	0	102	0	20
chr2L	2079919	2081286	+	CG12674	0	0	0	44	14	0	0	0	0	4	0	10	40	58	98	236	0	92	0	80	10	41	15	34	137	0	0	0	131	87	36	44	68	182	55	2	62	0	3	52	3	104	56	136	28	178	90	23	14	62	106	0	86
chrX	20375764	20376522	-	CG12679	0	0	0	0	0	0	0	0	0	0	0	6	19	116	0	0	214	2	0	22	10	10	7	0	57	0	190	0	83	18	17	22	4	1	0	0	0	0	0	23	4	24	0	162	0	74	29	6	14	16	4	0	27
chrX	4997441	4998388	+	CG12680	0	0	0	0	120	0	0	0	0	0	0	106	47	0	0	0	0	70	0	39	23	83	11	0	189	38	0	0	192	72	34	75	263	417	170	0	0	0	0	56	6	626	211	421	405	287	49	19	33	94	76	0	140
chrX	4825974	4826833	+	CG12682	0	0	0	0	120	0	0	0	0	0	0	2	11	0	0	0	0	92	0	11	4	18	10	0	80	8	0	44	51	23	16	29	16	42	30	0	0	0	0	12	0	19	0	0	56	57	56	4	5	0	0	0	26
chrX	4570991	4571929	-	CG12684	0	0	0	0	0	0	0	0	0	0	0	11	22	0	0	0	0	18	0	18	6	37	28	0	136	5	0	0	77	0	17	20	58	155	52	0	2	0	0	104	54	196	103	58	200	1732	556	573	159	300	1540	187	834
chrX	4380758	4382466	+	CG12688	0	0	0	0	299	0	0	0	2	34	12	260	132	48	0	0	112	46	151	19	69	280	46	12	1227	174	254	142	1177	767	295	119	157	685	329	0	178	0	0	417	202	1358	598	1447	389	4387	944	1011	397	721	3272	917	1691
chrX	7585303	7586131	-	CG12689	0	0	0	0	0	0	0	0	0	0	0	6	16	0	84	0	0	0	0	28	0	28	6	0	45	0	0	0	65	0	4	20	1	40	0	0	0	0	0	46	31	134	1	287	12	1120	251	336	65	128	929	6	470
chrX	4266097	4266669	+	CG12691	0	0	0	0	0	0	0	0	0	0	0	4	8	0	0	0	94	44	0	0	2	8	0	0	50	0	0	0	43	0	6	5	56	0	3	0	118	0	0	34	4	38	22	5	8	25	57	12	11	0	11	5	40
chrX	4300117	4302346	-	CG12692	0	0	0	0	60	0	0	0	0	0	0	12	144	96	96	0	116	89	0	100	10	62	25	72	253	8	0	78	132	0	33	49	96	118	66	2	0	0	0	24	20	157	25	122	10	204	177	83	36	4	28	54	196
chrX	4327080	4329457	-	CG12693	178	0	0	0	0	0	0	0	0	72	74	28	18	0	154	160	52	74	0	32	19	19	31	0	182	10	0	0	245	106	36	44	52	53	58	0	0	0	0	26	12	111	116	118	85	107	128	36	14	92	172	0	22
chrX	16006147	16008721	+	CG12698	0	0	0	0	206	0	0	0	0	0	0	28	40	0	126	86	96	24	0	26	22	66	27	128	244	8	0	0	156	28	34	50	64	180	142	2	0	0	0	50	18	90	48	136	21	143	122	32	12	10	0	0	90
chr2R	17246530	17247383	-	CG12699	0	0	0	0	0	54	0	0	0	0	0	10	12	9	81	0	0	87	16	33	8	12	6	56	213	18	86	0	97	32	9	34	87	243	113	0	0	0	0	20	4	80	56	130	6	92	62	59	12	0	80	116	166
chrX	19759173	19764874	-	CG12702	114	0	0	44	230	0	0	0	86	2	0	436	310	210	388	64	326	200	30	498	333	1731	2060	3335	614	146	0	177	555	534	350	268	724	1901	948	0	2	0	36	56	32	286	142	686	378	238	34	56	4	34	2	141	190
chrX	15675476	15677737	+	CG12708	12	0	0	0	0	0	0	0	0	0	94	104	113	171	46	0	73	145	0	186	164	467	297	438	652	248	180	4	530	96	123	107	310	709	408	0	0	0	0	34	33	398	242	408	464	344	138	54	32	74	86	0	302
chr3L	3052514	3054906	+	CG1271	0	0	0	0	100	6	0	0	0	0	24	106	123	32	328	0	0	169	44	335	193	1242	1316	2113	418	51	126	0	379	150	192	145	285	775	451	0	4	0	0	10	11	216	92	123	152	163	29	8	2	0	0	0	60
chr3L	15832464	15833947	+	CG12713	0	0	0	0	125	0	0	0	23	0	0	54	196	0	0	30	0	133	0	313	267	1343	743	1440	232	24	0	0	167	18	75	59	244	390	239	0	35	0	0	0	19	72	126	98	40	116	10	4	2	24	2	0	0
chrX	13052847	13055328	-	CG12715	0	0	0	0	148	0	0	0	0	0	0	30	44	64	38	0	82	26	0	28	24	66	15	118	274	32	0	0	173	110	32	77	104	52	222	0	148	0	0	1	10	97	22	132	102	145	103	26	14	0	154	36	118
chrX	12974683	12976231	-	CG12716	50	0	0	0	108	0	0	0	0	90	0	17	66	0	54	143	92	24	16	54	6	27	21	116	130	18	0	0	118	51	30	49	62	58	81	0	0	0	0	68	8	66	74	286	66	60	80	22	16	0	0	100	127
chrX	12760642	12763611	-	CG12717	124	0	0	0	110	0	0	0	304	129	0	816	297	114	526	148	354	196	38	670	465	1196	597	1294	1493	576	480	182	1419	890	551	426	697	2077	1150	10	342	0	44	129	57	455	100	278	400	655	51	26	8	180	0	202	263
chrX	13189643	13191883	-	CG12723	0	0	0	0	720	0	0	0	0	0	84	23	63	98	162	102	82	48	0	22	20	144	53	88	212	23	162	13	119	52	106	84	153	222	211	0	116	12	2	12	22	64	105	145	66	80	164	27	8	0	88	0	58
chrX	13401839	13402863	-	CG12725	0	0	0	0	66	0	1	0	0	0	118	262	51	0	156	20	0	22	0	22	30	102	41	64	179	23	0	92	170	118	125	62	55	248	170	0	0	0	0	0	7	116	28	132	167	58	10	1	4	0	0	8	4
chrX	5942606	5945250	+	CG12728	0	0	0	0	140	0	2	0	82	0	0	92	178	40	94	7	0	0	0	295	188	1663	1087	1554	260	53	0	26	441	85	64	87	82	641	213	0	0	0	0	8	10	92	70	199	60	174	22	14	0	16	0	0	2
chrX	5845280	5846106	+	CG12729	0	0	0	0	0	0	0	0	0	0	0	0	30	0	80	0	0	20	0	40	8	17	11	0	82	14	0	0	99	10	32	33	8	75	35	0	0	0	0	30	4	28	0	0	0	84	43	20	14	0	52	0	10
chr3L	4263719	4277778	+	CG1273	94	98	0	0	1509	99	76	92	20	133	122	2521	682	391	720	268	490	730	58	459	343	3369	2001	2812	4496	1008	976	489	3964	990	791	984	2855	3765	2414	4	0	0	50	284	120	3622	1225	1672	2397	2717	692	338	148	358	74	178	540
chrX	5516608	5518771	+	CG12730	0	0	0	0	272	0	0	0	140	0	150	322	352	84	30	140	40	216	0	993	896	865	185	488	1983	537	988	432	1565	438	301	438	1573	2740	1855	0	0	0	44	102	78	1068	222	480	480	3792	241	257	130	228	650	54	604
chr2R	9874889	9876242	+	CG12744	0	0	84	0	350	2	0	0	78	0	66	267	170	0	102	70	159	114	0	306	197	2198	331	504	819	226	78	0	598	152	152	204	571	1290	628	0	0	0	32	41	24	458	14	210	200	384	26	26	15	16	0	78	100
chr3R	5564865	5567435	+	CG12746	86	0	0	0	24	182	0	0	0	0	74	271	250	34	120	15	90	200	0	898	560	1824	1736	1795	529	86	158	140	450	140	191	233	675	1698	1033	0	0	0	14	49	21	198	114	414	118	332	40	12	4	0	92	144	2
chr3L	2252744	2257423	-	CG1275	58	0	0	2	372	4	0	10	108	136	0	119	99	98	292	392	0	303	0	314	186	710	593	689	775	51	0	114	602	66	109	176	676	864	637	0	0	0	2	66	18	336	16	156	316	396	110	83	7	0	4	0	64
chr3L	3938624	3940125	-	CG12766	0	0	0	0	422	0	0	0	0	0	0	22	38	0	0	0	0	161	0	47	24	117	47	0	210	26	0	0	173	44	25	38	52	316	232	0	0	0	50	2	9	86	40	28	50	181	141	35	6	98	58	0	18
chr3L	22910491	22923532	+	CG12768	46	0	0	70	626	204	0	0	0	264	22	155	378	172	922	228	152	985	156	492	153	434	228	432	2200	125	0	40	1520	85	190	418	940	904	1077	6	28	0	20	166	88	1097	558	916	1132	1139	545	240	90	152	202	99	663
chr2R	8052080	8065554	-	CG12769	52	0	2	76	938	138	0	4	468	308	546	3050	1001	114	1458	296	819	882	106	815	469	3179	1311	2610	4997	1291	615	640	4570	1884	1130	797	2207	1983	1889	4	272	0	186	1391	733	5600	2197	6144	3693	13389	5782	10117	1721	3128	18746	3472	13658
chrX	1349623	1353981	-	CG12773	0	0	0	0	248	0	114	0	0	2	294	221	429	154	302	104	60	126	0	493	270	3267	3454	5480	529	124	160	92	354	85	172	173	670	1756	834	0	148	0	0	20	32	146	86	88	104	142	42	23	2	2	34	64	138
chr2R	8551859	8552290	-	CG12780	134	0	60	0	0	0	0	0	0	0	0	5	17	0	0	0	0	26	0	9	5	5	3	0	87	4	0	0	46	0	4	9	32	115	74	0	0	0	0	0	3	23	0	23	29	61	29	1	1	52	0	0	2
chr2R	23264269	23265543	-	CG12782	0	0	70	0	422	0	0	0	2	182	0	56	102	82	0	100	0	284	0	179	22	42	45	0	231	40	0	54	133	42	54	100	207	308	137	0	0	0	2	73	40	581	403	960	491	698	649	533	148	262	1541	0	991
chr3R	16611419	16613400	-	CG12783	0	0	0	0	158	0	0	0	29	88	328	63	99	0	138	188	2	203	156	110	35	831	735	1399	434	43	0	0	383	139	91	141	336	456	222	0	0	0	2	97	21	230	64	284	482	434	163	70	19	66	74	174	178
chr3R	15763115	15763551	+	CG12784	0	0	0	0	19	0	0	0	0	0	0	7	5	0	194	0	0	1	0	3	2	20	6	1	77	0	0	0	55	1	6	12	0	0	0	0	0	0	0	24	0	65	0	1	29	36	10	4	0	0	0	0	46
chr2L	3452466	3453755	+	CG12795	0	0	0	0	177	0	0	0	0	0	0	87	335	8	130	0	156	76	13	429	308	1686	1325	1411	251	52	0	0	191	88	58	136	204	455	203	0	0	0	28	36	6	104	4	42	82	165	53	20	12	88	0	0	54
chr3R	10047252	10048797	-	CG12811	108	84	0	0	0	0	0	0	0	62	0	152	108	28	54	114	201	165	2	365	284	931	619	746	429	14	0	2	350	32	60	86	287	565	356	0	0	0	0	8	22	112	44	40	82	184	6	28	0	0	0	120	18
chr3R	10171156	10189603	-	CG12814	62	0	0	0	1593	184	8	0	224	120	0	1055	800	136	744	268	346	863	76	800	476	1916	954	2102	4376	1074	1353	555	6259	4013	1660	900	1742	2820	1964	4	128	0	32	257	105	2718	1304	3251	2192	2519	507	272	100	70	590	338	908
chr3R	10223440	10224725	-	CG12817	0	0	61	0	235	0	0	0	0	0	0	20	48	0	56	0	166	57	26	27	1	31	18	0	188	12	134	14	174	0	17	30	71	63	89	0	0	0	0	20	1	120	1	391	159	127	79	27	10	20	68	0	32
chr3R	10331581	10332695	+	CG12818	0	0	0	2	104	0	0	0	0	0	66	28	65	0	223	64	0	30	0	101	76	432	343	334	156	0	0	0	148	86	43	9	78	205	113	0	0	0	0	8	0	48	48	118	0	109	3	2	0	0	2	0	0
chr2R	7832171	7833841	+	CG12822	0	0	0	0	163	0	0	0	0	0	0	97	361	0	9	150	144	117	36	389	236	1487	1299	1425	268	52	70	12	222	90	69	105	370	671	433	0	54	0	0	6	2	145	124	84	24	127	19	2	2	0	0	42	62
chr2R	7790368	7791170	+	CG12824	0	0	0	0	36	0	0	0	0	0	0	36	42	16	0	0	122	50	0	5	22	216	88	339	116	10	0	0	139	13	25	32	75	211	125	0	2	0	0	48	6	57	66	50	42	63	6	8	1	12	0	0	22
chr2R	7789206	7789988	+	CG12825	12	0	0	0	0	0	0	0	94	0	0	42	43	0	55	0	0	108	50	26	20	645	578	841	98	42	0	0	117	77	61	45	58	524	115	2	0	0	0	36	7	41	70	20	234	86	16	4	4	0	0	1	3
chr2R	7670327	7671103	-	CG12826	30	0	0	0	0	0	0	0	262	0	0	6	27	0	0	0	100	82	0	76	21	123	42	101	159	52	41	1	122	28	29	26	158	260	156	2	0	0	24	2	8	69	0	66	37	62	41	14	2	0	0	0	156
chr2R	7149174	7149677	-	CG12828	0	0	0	0	99	0	0	0	0	0	0	80	47	0	274	0	0	43	18	10	16	38	34	46	156	20	0	5	96	82	31	34	193	20	39	0	0	0	0	12	11	113	218	529	157	109	175	37	34	0	187	39	124
chr2R	7070495	7074152	-	CG12831	0	0	0	0	500	2	0	0	126	94	0	306	153	112	366	0	14	277	52	228	75	150	70	334	868	144	306	240	753	204	118	227	309	994	473	0	0	0	0	68	42	1101	599	996	902	693	354	134	117	140	315	80	493
chr2R	7068572	7069896	+	CG12836	74	0	0	0	153	0	0	0	1	84	0	29	10	0	218	0	104	40	0	42	15	57	10	190	256	14	0	60	176	13	36	61	134	68	92	0	0	0	0	0	7	215	67	570	199	136	126	31	26	32	102	0	41
chr2R	24762566	24763094	-	CG12848	0	0	0	0	0	0	0	0	0	18	0	75	119	86	24	20	0	50	0	602	302	828	444	854	144	56	93	104	212	202	144	73	153	735	152	0	0	0	0	42	9	76	0	46	14	82	28	0	0	18	28	46	0
chr2R	24797925	24798613	+	CG12849	0	14	0	0	129	1	0	0	70	0	0	77	28	106	2	120	154	117	104	31	42	66	56	113	118	52	0	0	100	0	49	70	95	120	147	0	132	0	0	253	49	130	79	358	314	1237	909	611	219	229	1833	343	1223
chr2R	24948645	24955677	+	CG12851	176	0	0	0	511	6	0	0	4	137	14	733	361	76	270	156	154	800	223	369	245	855	317	296	2079	430	210	141	2280	2204	666	550	1721	2659	1855	4	0	0	4	174	156	1976	988	2236	2102	1615	787	260	225	212	562	638	937
chr2R	14933515	14933913	+	CG12853	0	0	0	0	0	0	0	0	0	0	0	10	2	0	78	0	0	0	0	12	5	25	0	0	42	9	0	0	48	24	8	7	0	40	44	0	0	0	0	0	4	44	29	18	7	30	18	12	2	0	0	2	14
chr2R	14757907	14759602	-	CG12857	0	0	0	0	106	0	0	0	70	28	298	29	105	50	260	0	142	48	108	43	19	1860	1245	1649	177	64	0	0	324	124	189	66	176	338	185	0	100	0	0	48	20	111	48	280	14	173	22	18	6	0	0	0	0
chr2R	14665641	14666817	-	CG12860	0	0	0	0	94	0	0	0	34	0	0	28	27	10	0	0	1	208	0	102	12	41	29	0	176	20	0	114	247	86	40	51	45	126	108	1	0	0	0	12	3	125	136	142	66	163	114	0	25	60	12	0	14
chr2R	14664246	14665356	-	CG12861	0	0	0	0	278	0	0	0	0	56	0	22	75	0	264	0	69	61	0	59	20	24	34	0	212	11	0	0	148	42	42	24	56	132	82	0	0	0	0	10	12	157	58	213	236	127	80	27	24	1	56	0	52
chr2R	14640214	14640626	-	CG12862	0	0	0	0	0	0	0	0	0	6	0	5	19	0	0	0	0	0	0	6	3	14	8	0	124	2	170	0	47	0	10	29	37	159	62	0	0	35	0	2	5	19	44	53	0	76	49	4	13	0	0	0	0
chr2R	14619798	14621320	-	CG12863	0	0	0	0	7	6	0	0	108	0	0	185	326	0	150	6	102	109	48	602	304	1383	1030	2552	438	86	518	112	330	64	66	100	491	672	355	0	0	0	0	26	10	112	0	200	14	161	22	5	2	0	0	0	98
chr2R	14668391	14671675	+	CG12866	0	0	0	0	192	0	0	0	48	4	0	86	269	124	538	18	174	510	4	247	37	95	75	192	518	31	178	0	528	106	84	97	246	224	359	0	0	108	18	90	33	248	0	527	296	324	222	133	39	64	166	162	318
chr2R	14604549	14605297	-	CG12868	0	0	0	0	9	0	0	0	0	0	3	135	105	0	0	1	0	26	0	321	161	726	203	560	346	40	0	97	355	45	93	87	562	1086	696	0	0	0	0	20	8	119	16	70	11	174	20	7	0	54	2	0	8
chr2R	14591203	14595617	+	CG12869	0	0	0	0	284	0	0	0	354	0	32	74	224	66	205	142	202	480	0	205	66	831	569	806	674	56	0	50	416	178	115	172	319	756	465	0	158	0	42	102	54	338	258	618	190	385	285	103	48	34	242	94	380
chr3R	27707100	27710857	+	CG12877	50	0	0	2	106	0	0	0	106	150	0	114	184	112	0	0	120	248	54	115	130	2388	3175	3693	445	59	102	0	432	102	91	156	236	555	413	0	0	0	82	6	21	153	174	334	190	200	30	50	10	38	84	0	0
chr3R	7206652	7208431	-	CG1288	0	0	0	0	122	0	0	0	120	0	0	10	74	58	33	0	122	76	0	34	12	84	24	10	390	74	0	0	263	131	97	62	132	213	116	0	0	0	0	12	11	223	103	62	214	176	97	9	22	0	56	29	72
chr3R	27685962	27692790	+	CG12880	32	0	0	82	628	0	0	0	6	382	82	1543	353	288	1192	473	174	444	82	1151	669	637	238	672	1961	916	1086	264	1978	1230	835	499	1364	2580	1106	0	2	0	0	199	152	2618	1490	3963	2251	1585	1441	348	225	376	1020	486	1570
chr3R	27679291	27680336	+	CG12883	0	0	0	124	66	0	0	0	0	144	0	195	99	0	284	174	0	214	0	430	311	731	892	976	172	79	162	140	95	64	87	73	550	835	314	0	0	0	0	12	10	64	96	97	34	56	31	4	2	95	0	31	18
chr3R	27520866	27533934	+	CG12885	74	122	8	84	683	190	4	12	324	144	58	172	434	132	946	296	240	727	100	463	206	522	171	383	1718	128	320	54	1695	508	298	411	697	958	914	116	670	56	376	240	84	1047	386	1030	636	1896	626	426	140	196	444	372	590
chr2R	10436598	10437382	-	CG12895	0	0	0	0	115	0	0	0	0	0	0	44	32	0	0	0	0	43	0	129	150	744	259	273	164	19	8	0	113	36	85	34	268	144	40	0	0	0	0	38	11	64	0	188	46	54	4	4	6	18	20	126	24
chr2R	10426880	10427915	-	CG12896	40	0	0	0	384	0	0	0	98	10	20	269	73	144	198	0	62	58	0	29	32	209	63	32	467	199	40	30	256	130	100	70	228	221	115	2	0	14	0	35	23	183	165	308	181	182	87	152	14	34	180	98	239
chr2R	10406975	10407445	-	CG12898	0	0	0	0	16	0	0	0	0	0	0	1	22	0	128	0	0	28	0	25	5	7	5	0	61	0	0	0	29	0	11	20	0	0	11	0	0	0	0	0	4	22	15	32	3	32	21	7	0	0	0	0	44
chr2R	10354724	10355831	-	CG12902	0	0	0	0	28	0	0	0	0	0	0	6	10	88	0	0	270	103	0	58	18	35	36	112	106	47	11	0	113	36	15	30	50	252	106	0	142	0	0	10	2	90	36	178	47	110	46	8	10	31	86	82	98
chr2R	10310113	10311143	+	CG12909	0	0	0	0	129	0	0	0	0	0	0	65	296	0	28	0	0	50	56	394	295	516	381	348	206	34	0	0	123	5	38	47	179	359	113	0	0	0	1	0	2	93	58	0	106	69	18	11	0	0	0	0	0
chr2R	10265057	10269205	+	CG12910	1	0	0	0	154	0	0	0	134	32	0	75	142	184	530	0	38	522	0	166	45	113	108	234	672	86	0	0	522	166	98	169	349	838	602	0	52	0	68	232	47	518	363	1119	720	542	552	265	102	254	274	354	1101
chr2R	10256686	10261276	+	CG12911	0	0	0	0	78	2	44	0	0	130	113	46	232	0	726	350	5	447	22	231	41	158	65	144	655	30	192	36	434	116	111	179	283	413	477	0	0	0	30	88	51	381	307	376	214	400	281	106	57	182	172	215	482
chr2R	10205454	10234607	-	CG12912	294	0	4	0	2616	252	0	82	376	730	296	1982	874	672	2610	1230	410	1874	46	862	236	2160	548	1174	7290	776	0	590	7520	944	658	798	1934	1766	1610	2	386	0	60	306	250	8046	3755	6835	3705	4201	1622	765	280	518	950	1076	1874
chr2R	10249220	10255495	+	CG12913	180	102	0	0	207	0	0	2	208	114	234	155	347	0	170	0	590	485	0	284	151	1576	1454	1801	1175	76	0	98	991	198	176	206	871	1224	704	0	0	0	0	60	53	672	77	251	486	770	267	78	32	144	112	62	296
chr2R	10247814	10249404	+	CG12914	0	158	0	0	56	0	0	0	0	0	0	40	92	0	717	3	54	237	40	96	26	569	577	800	285	100	0	0	159	97	94	88	120	206	165	0	0	0	0	72	17	112	94	12	53	121	48	26	14	0	0	0	74
chr2R	10137656	10139267	+	CG12917	0	0	0	0	266	0	0	0	108	0	0	50	55	72	358	102	0	72	44	27	54	1029	423	880	389	116	338	186	306	418	202	110	320	540	238	0	0	0	0	0	18	150	176	234	203	175	77	20	26	0	0	0	70
chr2R	10069106	10071067	+	CG12920	132	0	0	0	19	0	0	0	0	0	0	39	113	64	306	146	0	151	0	45	51	817	536	886	325	27	0	208	397	247	117	90	191	163	252	0	0	0	0	60	16	113	102	84	24	203	39	34	22	0	0	108	51
chr2R	9887648	9889485	+	CG12923	4	0	0	0	67	2	0	0	94	0	0	47	42	50	38	0	0	137	0	12	28	967	1268	833	238	38	12	0	196	38	94	44	154	159	267	0	144	0	3	18	13	47	64	219	194	108	14	16	4	0	0	112	10
chr2R	9608128	9610290	-	CG12926	60	0	0	0	146	0	0	0	0	0	0	26	84	0	211	114	0	101	48	21	68	1391	1322	2358	369	31	0	0	400	94	237	98	149	567	257	0	0	0	0	26	26	139	7	219	0	165	34	13	6	34	0	0	0
chr2R	9586110	9586714	-	CG12929	0	0	0	0	104	0	0	0	0	119	0	100	186	0	0	66	0	43	0	433	246	482	341	762	188	26	0	0	130	4	97	65	119	270	231	0	0	0	0	0	0	38	32	76	98	32	1	16	0	0	0	0	42
chr2R	10648888	10649830	+	CG12934	0	0	0	0	296	370	0	0	0	0	1	14	27	32	110	170	0	27	0	50	21	1245	950	771	313	48	0	0	280	76	59	123	287	100	130	0	0	0	0	4	10	159	36	1	11	204	51	2	7	84	40	0	8
chr2R	10809397	10810655	+	CG12935	0	0	0	0	91	0	0	0	0	0	0	228	301	16	124	196	40	76	88	712	450	1609	498	1219	1007	164	232	175	1183	485	235	162	786	1523	672	4	0	116	0	4	12	361	123	144	70	607	31	20	10	0	56	0	4
chr2R	10894459	10897222	+	CG12942	0	0	0	0	264	0	0	0	0	51	0	324	646	0	440	400	236	180	0	898	481	2456	3351	4389	465	109	0	2	508	103	224	187	427	1310	619	0	40	0	4	107	23	183	244	102	138	171	35	10	6	50	66	0	110
chr3R	9787816	9791221	-	CG12945	2	0	0	0	188	0	0	0	33	51	87	61	540	254	28	4	72	91	0	578	385	2507	1787	2029	354	34	536	0	403	106	132	138	702	2055	882	0	146	0	0	69	20	126	92	57	11	188	26	12	5	0	3	78	0
chr3R	9780064	9783054	+	CG12947	0	0	0	1	224	2	0	0	0	82	0	263	131	0	513	0	0	281	0	256	105	1271	1387	2314	545	94	204	195	483	194	186	139	494	605	642	0	218	0	0	8	18	138	151	290	368	213	40	25	8	0	0	0	60
chr3R	9746167	9747744	-	CG12948	0	0	44	0	232	0	0	0	0	0	4	427	320	0	159	0	28	84	80	672	462	2395	865	891	765	271	350	100	596	261	192	195	690	1342	995	0	6	0	34	51	12	343	185	260	100	390	28	17	2	52	248	3	224
chr3R	9329223	9330331	-	CG12951	21	0	0	2	184	0	0	0	26	0	0	14	40	0	458	146	0	96	36	55	18	100	23	0	153	31	0	162	121	41	51	23	183	34	94	0	0	0	0	9	5	93	58	144	30	71	31	0	4	0	0	0	0
chr2R	15555446	15562436	+	CG12963	0	46	0	0	1126	0	0	0	0	154	0	94	401	158	586	108	212	554	0	252	90	807	642	502	999	108	0	0	711	132	225	317	698	1126	896	0	4	0	2	92	41	447	420	504	485	642	422	116	58	192	178	342	538
chr2R	15485953	15497231	-	CG12964	28	0	0	0	626	276	0	0	308	72	254	525	506	598	1284	267	156	785	96	430	185	915	521	708	2538	910	438	274	2660	923	623	511	1078	1309	985	0	120	0	62	256	164	2934	1903	2687	1698	2239	1617	610	277	404	722	312	1808
chr2R	15855961	15857522	+	CG12970	0	154	0	0	104	84	0	0	0	0	0	47	33	0	96	0	0	88	0	28	24	412	85	19	223	21	0	49	276	64	69	50	188	184	245	0	0	0	0	1	4	177	149	90	153	143	48	19	2	0	0	0	182
chr3L	21355100	21356495	-	CG12971	0	0	0	0	41	0	0	0	0	0	0	27	84	0	216	0	0	134	0	48	33	45	18	120	250	6	0	0	126	10	44	38	135	122	159	0	0	0	0	49	17	86	42	201	318	111	116	22	28	0	124	0	90
chr3L	21281752	21285962	-	CG12974	0	0	0	0	253	0	0	80	0	0	0	76	252	64	520	162	192	372	42	138	100	602	113	247	1015	123	0	72	981	227	133	140	736	840	564	1	2	92	50	54	39	436	42	216	376	544	176	16	43	126	118	58	176
chr3L	21215995	21216839	-	CG12975	0	0	0	0	96	0	0	0	0	62	0	13	180	0	144	0	2	88	24	318	217	1042	425	369	227	57	0	0	107	18	22	43	92	448	285	0	0	0	0	0	4	123	0	0	70	132	23	21	1	0	0	0	0
chr3L	20962655	20966762	-	CG12983	54	0	2	0	46	0	0	0	2	218	0	79	184	52	327	0	116	352	28	233	81	160	101	0	782	96	0	62	554	110	159	292	564	599	782	0	70	0	0	64	56	1308	661	1281	902	673	503	258	145	381	324	124	675
chr3L	20991673	20992930	+	CG12984	0	0	0	0	163	0	0	0	38	0	0	87	92	2	140	138	94	128	0	50	33	223	48	252	255	98	0	0	457	310	206	64	465	405	294	4	120	0	2	10	27	880	312	1676	324	205	72	74	32	0	70	0	128
chrX	17883718	17885238	+	CG12985	0	0	0	0	198	0	130	0	0	0	0	149	76	0	30	0	50	112	0	76	39	52	35	0	165	54	0	40	255	150	132	75	416	257	84	0	2	0	0	34	8	169	48	119	189	121	17	2	6	60	0	22	39
chrX	17819155	17819685	-	CG12986	0	0	0	0	12	0	0	0	0	0	0	18	28	138	1	0	0	31	0	8	2	31	31	0	52	4	186	78	45	18	14	17	33	32	85	0	0	0	0	84	29	77	60	86	128	796	432	473	108	62	405	137	459
chr3L	4148696	4152473	+	CG1299	0	0	0	0	360	21	0	0	134	120	216	364	219	10	621	238	16	196	28	277	194	588	319	445	828	269	0	102	721	473	254	205	457	515	322	4	56	0	2	126	78	782	378	760	880	841	611	186	128	186	517	16	572
chrX	17669208	17671888	-	CG12990	2	0	0	0	22	0	0	0	92	0	0	33	79	0	560	0	0	86	0	24	34	1150	556	1199	259	178	372	0	451	480	438	144	355	834	312	0	62	0	0	30	28	107	168	190	67	104	26	22	2	0	81	86	87
chrX	17579861	17599314	+	CG12991	0	0	0	0	578	0	0	0	156	154	80	1135	598	306	760	282	466	390	68	504	456	1884	1138	1882	2228	483	0	492	2485	948	809	908	1812	2627	1666	3	74	0	1	223	82	1613	735	1524	1623	1237	302	124	61	84	194	464	393
chrX	17588865	17591706	+	CG12992	0	0	0	0	8	0	0	0	0	74	0	22	79	100	128	0	0	8	0	12	34	98	58	0	229	36	0	0	188	50	74	123	172	346	144	2	36	0	0	15	8	122	146	414	167	137	44	44	16	0	0	52	88
chrX	17422320	17443994	-	CG12994	0	36	0	2	678	136	0	0	100	82	186	215	363	44	558	516	122	494	4	408	219	857	422	1214	1547	272	0	178	3614	1455	678	394	626	1366	844	2	140	0	22	212	110	852	484	1410	694	1572	846	371	212	236	496	381	1237
chrX	17209368	17209997	-	CG12995	0	0	0	0	0	0	0	0	0	0	0	6	6	0	0	0	0	49	0	16	4	4	8	1	82	8	0	0	53	49	23	27	16	64	48	0	0	0	0	28	8	25	1	95	0	40	90	4	8	0	2	0	3
chrX	17218667	17219787	+	CG12998	0	0	0	0	0	0	0	0	0	0	0	21	35	0	110	120	0	54	0	79	4	5	4	128	109	28	0	162	72	2	24	39	12	110	72	0	0	0	0	2	13	32	19	2	81	68	70	14	16	0	0	0	66
chrX	16947964	16948471	-	CG13000	0	0	0	0	5	0	0	0	0	0	0	15	26	139	0	0	0	40	0	20	0	10	3	0	25	22	0	0	28	1	24	16	73	109	6	0	0	0	0	0	3	13	48	0	4	25	4	0	0	0	0	0	0
chrX	16941086	16942871	-	CG13001	6	0	0	0	29	0	0	0	0	0	0	92	273	0	232	0	0	80	55	183	211	420	375	718	298	21	0	27	150	74	97	37	221	540	207	0	74	0	0	15	6	74	0	0	61	103	17	1	2	0	0	0	0
chrX	16889810	16890637	+	CG13002	0	0	0	0	11	0	0	0	0	0	0	15	11	0	0	0	0	31	44	33	2	34	13	54	69	8	0	0	64	8	16	21	2	76	73	0	0	0	0	0	7	23	0	26	60	106	88	25	5	4	20	0	15
chrX	16844807	16876544	-	CG13003	4	0	0	0	920	2	0	74	92	218	382	562	488	434	1080	10	30	884	18	520	198	666	330	168	3331	352	172	148	2581	236	398	618	1216	1984	1438	26	202	0	2	224	146	2395	1238	2209	1460	1985	1152	500	202	346	326	266	1574
chrX	16826681	16835520	-	CG13004	0	0	0	0	134	2	0	0	0	118	109	346	166	0	316	0	66	350	104	323	145	539	273	839	1279	111	0	140	1229	181	218	188	486	841	462	4	0	0	38	82	32	960	116	574	620	731	198	29	28	0	48	22	112
chrX	16803650	16805754	+	CG13005	0	0	0	0	136	0	0	0	0	0	2	80	79	120	58	128	10	98	0	138	131	734	803	1666	265	34	2	138	199	108	178	52	121	548	264	0	0	0	0	24	10	64	42	40	30	108	6	18	0	0	12	0	2
chrX	16711303	16714372	+	CG13008	190	0	0	0	0	0	0	0	130	142	0	24	46	0	62	0	0	142	0	130	36	81	70	10	319	32	0	0	205	96	114	101	240	296	182	4	32	0	0	32	40	148	162	142	82	245	308	152	78	54	140	96	396
chrX	16678265	16678945	-	CG13010	0	0	0	0	0	0	0	0	0	0	0	9	9	66	0	0	0	31	0	10	10	169	93	2	76	9	0	0	49	23	14	40	77	74	117	0	0	0	0	0	6	40	0	20	46	33	6	0	4	100	0	0	0
chrX	16668818	16676753	-	CG13012	94	0	0	0	352	0	0	0	0	2	122	96	107	60	306	148	212	80	76	53	54	1010	522	319	614	36	0	0	557	142	162	159	320	462	212	0	0	0	2	32	24	256	74	244	158	346	128	36	24	4	0	0	154
chrX	16587873	16588930	+	CG13014	0	0	0	0	0	0	0	0	0	0	0	64	219	0	4	124	0	82	12	125	178	386	372	429	192	18	0	100	117	68	88	80	82	668	264	0	0	0	0	16	7	33	34	0	92	49	14	14	0	0	0	0	0
chr2R	14157762	14159434	+	CG13016	0	0	0	0	74	0	0	0	0	0	0	156	194	19	0	4	15	183	16	324	309	1638	1781	2138	303	32	0	0	272	33	101	163	325	863	401	0	0	0	0	34	20	97	76	8	287	167	12	0	7	0	45	0	46
chr2R	14157050	14157488	-	CG13018	0	0	0	0	80	0	0	0	0	0	0	42	85	0	28	166	0	93	0	190	176	810	140	296	98	19	0	0	111	52	41	39	132	545	229	0	0	0	0	0	7	80	0	10	82	44	1	0	2	0	3	0	0
chrX	3514316	3515757	+	CG13021	0	0	0	0	146	23	0	0	44	0	0	7	37	0	72	0	60	41	1	64	16	33	9	0	136	4	0	86	139	0	86	28	18	86	123	0	0	0	0	0	8	73	2	124	3	80	47	12	16	22	37	0	33
chr3L	16938330	16938952	-	CG13022	0	0	0	0	75	0	0	0	0	0	0	23	36	0	42	0	12	48	0	35	24	26	15	0	134	15	0	0	85	9	14	44	66	142	13	0	0	0	0	40	14	97	18	140	116	171	255	73	38	88	615	0	329
chr3L	16923914	16927434	-	CG13023	82	0	0	0	28	2	0	88	216	40	0	141	128	174	394	78	19	280	126	206	67	229	127	314	682	191	0	0	773	842	370	195	416	406	225	0	20	0	0	72	28	439	264	564	466	369	223	86	38	122	218	112	418
chr3L	16809658	16829074	-	CG13024	96	0	16	0	1050	1	0	0	132	418	398	2305	740	248	770	184	587	1338	286	996	434	2358	1504	1696	4235	778	802	652	3937	2291	1194	871	2010	3973	2430	0	0	0	122	148	177	5240	1687	5882	3205	2950	601	184	181	202	428	156	1016
chr3L	16776531	16779736	-	CG13025	0	0	88	0	594	0	0	0	2	2	112	288	313	0	162	90	210	222	48	568	291	2179	2036	2990	387	86	204	2	891	622	275	167	561	1106	584	0	84	0	58	96	37	273	390	251	219	191	38	46	4	60	228	132	28
chr3L	16724678	16726169	-	CG13026	0	0	106	0	352	0	0	0	0	85	0	19	50	0	416	144	112	160	0	31	6	474	158	353	188	32	0	0	183	39	132	44	231	396	156	0	0	0	42	0	8	95	102	122	162	129	47	14	11	0	0	66	15
chr3L	16923252	16923994	+	CG13028	0	0	0	0	0	0	0	0	0	0	0	13	14	38	0	0	0	38	0	76	10	171	122	59	177	32	362	0	177	129	124	35	0	100	176	0	0	0	0	0	2	99	46	77	30	79	45	29	8	38	6	0	47
chr3L	16860622	16861838	+	CG13029	2	0	0	0	26	0	0	34	0	4	0	24	77	0	0	60	28	36	20	69	46	98	25	136	274	24	0	0	176	85	46	66	89	152	157	0	27	0	0	65	28	70	49	53	110	115	38	44	8	31	66	2	95
chr3L	16724861	16725375	+	CG13031	0	0	0	0	0	0	0	0	0	0	0	4	4	0	152	72	0	63	0	0	3	217	71	274	65	8	0	0	74	10	42	25	83	176	9	0	0	0	42	0	4	40	16	28	96	45	20	0	4	0	0	33	0
chr3L	16673964	16676264	+	CG13032	0	0	0	0	332	5	0	0	0	0	214	42	115	146	584	150	0	134	0	129	32	1183	772	485	358	128	0	148	809	1296	280	198	648	504	323	2	0	0	2	18	10	161	44	498	140	186	25	18	0	76	0	0	162
chr3L	16544567	16545628	-	CG13033	0	0	0	0	30	0	0	0	0	0	0	11	65	0	10	0	268	24	0	69	22	47	10	0	176	31	0	0	188	61	21	38	24	143	153	0	0	0	26	48	12	182	50	56	267	73	115	8	12	36	85	0	225
chr3L	16327258	16327893	-	CG13038	0	0	0	0	42	0	0	0	208	0	56	10	19	0	284	0	5	53	34	68	8	26	24	0	126	7	0	34	76	29	30	44	103	51	71	0	0	0	0	4	2	152	53	141	277	100	74	4	9	18	0	0	56
chr3L	16326057	16326762	-	CG13039	0	0	0	0	140	124	0	0	0	0	5	13	0	0	0	0	0	2	0	50	7	16	18	0	100	4	0	0	64	0	4	25	90	129	36	0	0	0	0	28	4	149	98	145	307	124	34	12	21	0	0	0	78
chrX	20964527	20965419	-	CG1304	0	0	0	0	0	0	0	0	86	0	0	0	26	0	0	0	12	0	0	12	7	7	0	0	15	0	37	76	17	0	4	11	87	138	0	0	0	0	0	10	2	11	0	245	56	15	8	26	3	0	0	0	100
chr3L	16325083	16326757	-	CG13040	2	0	0	0	282	124	0	0	114	204	5	29	48	234	0	0	0	201	0	70	14	38	46	0	270	34	0	0	164	62	28	116	337	230	249	0	0	0	0	28	14	324	288	862	429	222	138	48	43	62	116	126	179
chr3L	16318954	16319526	-	CG13041	10	0	0	0	131	0	0	0	0	0	0	23	51	8	14	0	0	49	0	51	16	65	22	0	225	41	0	0	123	41	37	59	117	311	320	0	0	0	0	42	9	223	388	257	382	90	55	11	19	104	0	0	218
chr3L	16307846	16308480	-	CG13042	0	0	158	0	52	2	0	0	0	0	0	23	76	0	2	0	0	86	0	32	16	42	60	0	123	14	0	0	107	54	12	61	260	42	105	0	0	0	0	28	14	118	173	391	242	71	86	33	16	74	0	34	92
chr3L	16305225	16305870	-	CG13043	0	0	0	0	209	0	0	0	0	122	0	3	56	26	1	0	10	56	0	66	8	44	37	98	151	0	0	86	139	112	10	86	129	285	193	0	0	0	0	0	3	100	284	225	166	79	83	41	24	0	0	0	307
chr3L	16302490	16303178	-	CG13044	0	0	0	0	36	0	0	0	0	0	0	24	28	166	139	16	88	76	0	56	31	31	13	94	147	18	160	0	162	40	26	65	81	73	281	0	73	0	36	0	4	165	342	160	178	81	77	20	8	72	34	68	163
chr3L	16289712	16290950	-	CG13045	0	0	0	0	0	0	0	0	118	0	56	29	16	0	144	0	0	76	0	22	12	29	14	8	217	0	0	0	222	25	24	31	191	133	49	0	55	52	0	24	12	172	137	422	218	235	175	62	31	54	50	61	250
chr3L	16287580	16288422	-	CG13046	0	0	0	0	182	0	0	0	156	0	0	132	89	116	440	0	0	147	22	46	14	63	39	30	306	24	0	0	185	11	47	65	294	356	129	0	0	0	0	44	19	317	333	337	147	221	183	31	33	24	22	146	198
chr3L	16284680	16285396	-	CG13047	0	0	0	0	356	0	0	0	0	0	100	40	35	0	133	0	0	138	0	24	7	16	13	13	161	22	262	0	69	22	23	70	394	224	259	2	0	0	2	76	14	164	136	641	384	110	156	52	37	131	60	97	358
chr3L	16282809	16283921	-	CG13048	68	0	0	0	0	0	0	0	0	0	0	72	41	0	116	0	0	92	0	50	9	15	15	4	207	24	0	78	151	0	45	69	19	82	308	0	0	0	0	24	10	138	224	118	247	116	154	48	17	20	0	104	220
chr3L	16281132	16281930	-	CG13049	0	0	0	0	77	72	0	0	0	0	0	64	14	0	41	122	0	126	0	23	13	26	29	0	117	18	0	0	164	0	17	40	129	42	210	0	0	0	0	24	20	102	85	159	308	69	74	65	11	14	38	104	165
chr3L	16278458	16279271	-	CG13050	40	0	0	0	0	0	0	0	0	0	0	122	57	0	136	0	0	140	0	72	8	24	23	174	171	22	0	18	114	51	41	58	76	127	288	0	22	0	0	77	13	201	371	310	531	62	64	30	21	0	98	56	66
chr3L	16264713	16265100	-	CG13051	0	0	0	0	0	0	0	0	0	90	0	6	32	0	101	0	22	22	0	58	10	7	5	0	146	28	0	0	59	48	15	40	153	18	159	0	0	0	0	22	5	48	41	52	10	52	29	5	4	15	28	2	17
chr3L	16259037	16259722	-	CG13053	0	0	0	0	93	2	0	0	0	0	0	19	28	0	206	0	40	130	0	51	13	47	12	132	199	14	0	0	148	132	28	71	196	397	171	0	0	0	0	48	8	249	45	165	30	126	59	23	4	0	42	19	32
chr3L	16255852	16257191	-	CG13054	0	0	0	0	138	0	0	0	0	0	0	19	21	0	106	0	56	46	0	88	9	46	22	0	208	10	0	0	148	33	39	59	148	186	181	0	2	0	0	0	16	159	3	187	175	128	111	25	40	0	226	88	230
chr3L	16249560	16252355	-	CG13055	0	0	92	0	98	116	0	86	0	94	26	40	100	0	90	0	18	155	0	103	17	68	23	0	253	4	0	0	168	51	50	35	144	8	145	0	0	0	0	19	30	123	110	181	73	239	110	50	42	84	0	188	298
chr3L	16333313	16333782	+	CG13056	0	0	0	0	48	0	0	0	0	0	9	2	46	0	15	0	0	46	0	15	4	15	11	132	125	8	0	0	28	45	25	26	68	90	34	0	0	0	19	8	10	51	116	211	166	24	41	9	6	8	40	0	24
chr3L	16328841	16329534	+	CG13058	0	0	0	0	53	0	0	0	0	0	168	23	12	0	0	0	0	53	0	22	20	14	13	0	134	8	0	0	89	1	10	55	42	187	92	0	0	0	2	0	8	117	90	480	47	104	65	9	14	0	90	0	23
chr3L	16323672	16324308	+	CG13059	100	0	0	0	168	0	0	0	0	0	0	20	52	80	2	152	44	49	0	57	26	28	20	156	102	22	0	0	113	24	19	65	167	74	362	0	0	0	0	14	14	197	237	608	408	78	60	4	4	3	0	6	154
chr3L	16319856	16320454	+	CG13060	0	0	0	0	114	0	0	0	0	0	0	20	34	0	0	194	0	50	54	64	19	28	23	0	136	21	0	0	68	68	20	85	160	193	119	0	0	0	0	2	8	153	221	454	144	104	63	13	3	0	0	0	54
chr3L	16314285	16315149	+	CG13062	0	0	0	0	404	0	0	0	96	0	57	8	39	0	334	0	0	108	0	100	32	53	23	0	171	23	0	2	150	31	30	89	310	366	285	0	0	0	0	22	24	201	205	581	42	144	93	21	8	0	0	0	20
chr3L	16306600	16307205	+	CG13063	0	0	0	0	0	0	0	0	0	0	0	14	44	0	54	28	82	62	0	52	20	11	21	0	108	44	0	0	72	0	25	43	114	215	69	0	0	0	0	30	4	73	140	120	156	57	62	40	14	0	0	0	96
chr3L	16280404	16280860	+	CG13064	0	0	0	0	0	0	0	0	0	0	0	137	18	0	184	0	0	18	0	35	8	75	14	0	359	68	0	0	172	96	22	37	15	165	138	0	0	0	0	39	0	302	167	273	166	144	23	24	1	0	0	56	10
chr3L	16277435	16278180	+	CG13065	0	0	0	0	119	0	0	0	78	0	14	18	24	80	78	0	42	67	0	62	10	31	8	132	128	24	0	0	101	52	22	34	6	0	63	0	0	0	38	14	3	186	244	481	314	87	108	63	19	16	65	0	57
chr3L	16272909	16273608	+	CG13066	0	0	0	0	39	0	0	0	0	0	0	17	22	190	146	0	0	22	0	51	11	22	8	97	106	14	0	14	59	18	2	48	0	128	120	0	0	0	0	35	6	90	57	39	241	65	74	5	15	12	65	0	85
chr3L	16271282	16271918	+	CG13067	0	0	0	0	15	166	0	0	0	0	0	13	31	0	95	20	0	65	0	70	26	57	40	0	160	56	0	0	79	42	26	74	171	189	106	0	0	0	0	55	9	178	192	130	151	156	75	9	12	0	0	0	85
chr3L	16269392	16269911	+	CG13068	0	0	0	0	0	0	0	0	0	0	0	14	25	0	0	0	0	28	0	61	15	38	18	0	116	18	0	0	41	32	10	60	62	83	167	0	0	0	0	28	4	110	10	210	60	100	58	24	6	17	0	173	214
chr3L	16265385	16265804	+	CG13069	0	0	0	0	0	0	0	0	0	0	0	3	16	0	0	0	0	38	0	27	3	19	7	0	67	10	0	0	23	38	4	16	73	69	19	0	0	0	0	11	2	68	0	114	62	36	24	8	3	0	0	0	116
chr3R	6656030	6657442	-	CG1307	0	0	0	0	99	0	0	0	0	2	124	114	91	0	222	184	64	118	2	567	278	1617	1070	1381	330	36	0	0	294	85	107	104	432	938	382	0	0	0	0	10	37	177	66	218	0	376	87	49	14	98	176	0	57
chr3L	16263343	16264151	+	CG13070	0	0	0	0	0	0	0	0	0	0	0	14	6	0	0	2	0	66	0	33	0	37	25	0	162	35	0	0	80	10	28	49	216	174	130	0	0	0	0	44	6	135	11	0	88	74	46	20	14	0	6	26	112
chr3L	16262740	16263247	+	CG13071	0	0	0	0	0	0	0	0	0	0	0	20	8	0	0	0	0	40	0	10	8	13	14	0	130	6	0	0	36	7	13	18	152	224	83	0	0	0	0	0	4	78	172	98	152	52	47	26	7	0	93	0	74
chr3L	16213051	16217303	-	CG13073	0	0	0	0	513	2	0	0	242	154	70	1393	194	92	392	188	86	300	28	199	64	649	76	0	3446	531	144	354	2283	367	357	356	993	2190	1197	4	124	0	0	44	54	3069	1063	3334	1827	1663	88	22	28	112	44	0	130
chr3L	16095768	16097493	-	CG13074	0	0	0	92	775	0	0	0	0	0	2	41	41	102	84	0	224	74	13	46	28	1597	1333	1730	271	36	254	0	241	142	165	118	206	482	200	2	0	0	0	36	8	108	0	100	50	144	29	46	2	56	0	88	60
chr3L	16083993	16085264	+	CG13075	0	0	0	0	0	0	0	0	7	48	0	40	78	126	102	134	139	84	40	63	24	570	173	310	257	52	0	2	246	161	178	164	412	591	372	0	100	0	36	57	21	132	184	200	129	119	20	14	0	108	0	0	34
chr2L	19565863	19567359	+	CG13077	234	0	0	0	24	0	0	0	0	0	0	97	126	93	0	166	230	138	42	136	71	575	90	137	578	406	440	109	1188	674	752	97	398	526	450	4	0	0	40	58	20	361	147	645	284	230	28	4	9	8	88	0	148
chr2L	19563930	19565158	+	CG13078	0	0	0	0	102	0	0	0	0	0	0	31	50	0	0	0	224	96	0	25	41	43	31	72	201	69	190	34	209	142	125	30	150	135	112	2	0	0	0	19	20	59	63	224	213	114	37	26	2	0	110	0	0
chr2L	19540607	19541540	+	CG13081	0	112	0	0	9	41	0	0	0	0	0	32	76	0	104	66	0	80	0	88	55	85	21	104	179	26	0	2	215	22	38	72	222	247	155	0	0	0	0	0	9	104	52	41	90	98	47	18	13	8	0	94	44
chr2L	19538425	19539740	+	CG13082	0	0	0	0	176	0	0	0	108	0	0	137	60	94	0	138	0	143	64	66	55	106	88	348	188	62	276	80	205	14	55	110	146	333	218	0	0	0	0	8	17	156	36	136	16	193	108	25	16	0	44	76	46
chr2L	19487490	19488691	+	CG13083	0	0	0	0	192	0	0	0	0	0	0	33	40	0	100	0	130	136	0	22	38	535	362	291	234	16	0	0	130	54	26	57	186	334	128	6	0	0	1	31	6	44	4	59	158	81	37	31	2	0	0	0	112
chr2L	19484930	19486532	+	CG13084	82	0	0	0	3	2	0	0	176	0	0	27	88	14	5	0	46	108	0	56	55	114	71	106	224	2	188	0	132	184	51	62	379	79	148	0	0	0	0	29	15	87	80	124	0	131	104	40	28	0	102	244	118
chr2L	19424050	19430270	+	CG13085	0	0	0	0	1086	344	0	0	184	180	192	697	365	354	632	386	588	434	74	538	339	719	205	386	2708	473	130	152	2199	834	494	453	1487	2766	1413	4	0	0	0	120	100	1802	508	1546	753	1500	522	212	132	36	466	452	718
chr2L	19364375	19365470	+	CG13086	0	0	0	0	0	0	0	0	0	0	0	12	50	0	272	0	0	86	2	37	27	46	11	0	149	20	208	0	142	1	23	40	86	182	18	2	0	0	0	0	10	176	42	137	108	111	74	60	14	0	43	114	119
chr2L	8488981	8490546	+	CG13088	84	0	0	0	99	0	0	0	0	0	0	43	112	94	274	134	0	90	0	155	159	1361	1221	2330	251	182	100	2	401	547	421	113	356	373	284	0	0	0	0	18	5	103	68	250	69	164	28	2	4	0	0	0	24
chr3L	4259430	4261643	+	CG1309	0	0	0	0	151	0	0	0	142	17	0	187	290	199	368	202	144	291	86	888	379	1888	2736	3445	432	49	0	130	287	78	147	128	748	995	576	0	0	0	0	22	19	135	30	126	4	161	50	8	2	52	0	0	52
chr2L	8509069	8511866	-	CG13096	0	0	0	0	123	0	0	0	0	0	0	137	297	172	94	114	216	254	78	644	320	1862	1796	2226	361	21	10	102	344	80	109	102	304	559	305	0	0	0	0	36	17	148	91	298	130	192	41	10	8	0	26	0	22
chr2L	8512174	8514868	-	CG13097	0	0	0	0	207	0	0	0	2	0	0	97	210	86	58	14	126	80	30	325	252	1750	2259	1360	322	42	0	112	302	0	121	89	232	381	278	0	0	0	0	50	23	151	52	83	57	202	38	6	2	40	0	126	0
chr2L	8977834	8984872	-	CG13101	44	0	0	0	230	12	0	0	120	116	0	116	239	138	103	2	94	324	34	237	110	474	277	496	967	131	38	76	1031	291	326	184	473	542	549	2	0	0	38	100	57	671	372	640	562	909	538	389	119	38	134	152	886
chr2L	9012188	9014149	+	CG13102	0	0	0	0	114	0	0	0	0	0	102	38	97	88	323	0	312	122	0	92	49	103	46	134	367	26	0	0	266	66	52	92	190	198	83	0	0	0	0	74	26	131	52	271	294	250	285	80	22	62	0	0	336
chr2L	9164235	9165426	+	CG13108	0	0	0	0	177	0	0	0	0	0	0	31	50	0	110	0	0	42	0	63	23	862	607	1317	224	52	0	0	307	318	237	56	141	326	46	0	0	0	0	0	5	58	60	69	92	108	21	19	2	0	54	0	0
chr2L	9350470	9350996	+	CG13110	0	0	8	0	0	0	0	0	0	0	31	15	26	0	0	0	0	26	0	48	12	15	10	0	45	6	0	0	68	34	23	8	0	8	78	2	0	0	0	22	4	17	0	1	33	24	36	2	2	0	0	0	11
chr2L	9544171	9544875	+	CG13113	0	0	0	58	0	0	0	0	0	0	0	4	33	0	9	0	0	2	0	71	4	34	15	0	121	10	0	0	95	58	15	27	0	92	45	0	0	0	0	25	3	93	47	12	0	86	95	36	4	0	56	0	0
chr2L	9545811	9547424	+	CG13114	0	0	0	0	254	72	0	0	0	0	0	22	99	0	429	104	80	197	56	162	13	41	43	179	283	48	0	0	252	51	68	81	195	322	128	0	0	0	0	30	28	123	249	430	64	221	216	86	27	106	176	0	51
chr2L	9729940	9730945	+	CG13116	0	0	0	0	0	0	0	0	2	0	0	47	85	29	316	148	110	71	0	36	15	51	25	0	202	22	0	0	168	22	51	56	263	163	219	0	0	0	0	17	25	131	160	270	106	160	148	44	41	100	46	48	223
chr2L	9736645	9737949	+	CG13117	0	0	0	0	0	0	0	0	0	190	0	63	53	132	43	0	0	107	0	60	22	35	22	0	240	16	0	0	141	66	24	54	84	125	6	0	0	0	2	12	13	186	89	63	176	169	142	27	26	0	99	0	98
chr2L	9791961	9793107	-	CG13123	0	0	0	0	26	0	0	36	80	0	0	135	193	0	0	298	0	48	8	468	328	1006	957	1163	243	28	0	0	281	67	80	71	230	404	142	2	0	0	0	16	17	116	30	60	42	155	39	21	5	28	0	0	0
chr2L	9903279	9908633	-	CG13124	0	0	0	0	2	6	0	0	58	80	53	298	300	178	332	216	120	540	0	267	121	1497	564	906	924	79	0	242	865	234	217	223	605	885	781	0	0	54	0	73	54	523	225	192	70	625	133	77	12	70	0	0	208
chr2L	9952072	9954181	-	CG13126	24	0	0	0	29	0	0	4	86	202	96	169	161	4	174	0	86	190	68	607	423	1493	1611	1811	357	23	0	0	291	33	98	166	419	851	376	2	0	0	0	17	16	174	113	126	72	180	22	20	4	54	4	0	28
chr2L	10026676	10029298	+	CG13127	0	0	0	0	36	0	0	0	8	172	88	30	36	90	170	5	92	36	0	189	42	99	47	0	398	30	0	0	351	154	80	66	258	113	134	0	0	0	0	138	94	182	228	518	250	358	382	710	105	130	1912	18	1203
chr2L	10013227	10017463	-	CG13131	78	0	0	0	156	0	0	0	0	130	90	46	143	112	240	318	102	294	44	114	64	608	329	417	522	70	54	136	491	106	103	202	238	428	460	0	0	0	0	30	48	240	180	426	144	395	170	104	42	0	150	0	358
chr2L	10091208	10092389	-	CG13133	0	0	0	0	380	0	0	0	0	100	0	33	44	0	426	110	0	196	0	56	7	29	28	30	166	10	0	0	137	0	21	67	106	61	62	0	0	0	0	62	8	86	46	141	58	132	85	32	10	0	0	168	42
chr2L	10122129	10122771	-	CG13135	0	0	0	0	45	3	0	0	0	121	0	13	12	38	10	0	0	36	0	47	5	8	16	276	92	0	0	0	77	5	7	24	20	0	38	0	0	39	11	54	0	45	24	56	0	60	20	13	3	18	0	0	55
chr2L	10172702	10174090	+	CG13137	0	0	0	0	288	0	0	0	102	90	0	10	50	0	10	0	70	34	38	94	34	38	10	6	153	2	0	0	182	10	26	83	129	172	94	0	0	0	0	21	14	102	0	19	119	120	73	26	18	106	170	0	78
chr2L	10299977	10302018	-	CG13138	0	0	0	0	207	0	0	0	0	0	0	81	96	0	240	184	84	136	42	130	158	745	156	161	370	30	158	218	292	78	96	116	427	1105	386	6	0	0	48	13	32	130	54	164	80	200	81	16	6	0	0	94	204
chrX	20867989	20869397	-	CG1314	0	18	0	0	0	0	0	0	0	0	0	0	12	106	142	0	0	49	0	22	12	22	11	0	97	0	0	0	73	0	10	39	32	0	90	0	2	0	0	4	2	31	0	54	54	81	22	1	4	78	42	0	142
chr2L	10489900	10491454	-	CG13144	114	0	0	0	3	24	0	0	2	0	0	50	59	0	304	0	0	66	0	49	17	1678	1424	2199	212	25	0	0	344	305	272	55	242	293	218	0	0	0	0	34	14	88	1	54	272	156	21	24	2	0	0	0	88
chr2R	12686249	12688786	+	CG13148	162	0	0	0	282	0	0	0	484	0	0	46	103	0	416	114	260	249	0	108	85	262	89	166	387	6	0	96	306	102	75	121	442	346	231	0	0	0	24	105	24	161	80	121	111	286	185	50	27	94	0	0	31
chr2R	12515375	12517284	+	CG13151	0	0	0	0	290	0	0	0	0	3	100	228	321	84	0	0	140	90	55	752	636	1506	1928	2086	340	32	206	12	323	141	175	214	725	1306	712	0	0	0	0	15	22	93	94	68	177	139	54	30	6	30	0	0	52
chr2R	12426883	12427861	-	CG13154	0	0	0	0	209	2	0	0	98	0	0	13	16	0	2	0	0	0	0	18	5	699	836	838	131	32	0	0	126	43	27	28	174	180	51	0	0	0	0	13	11	45	38	56	0	69	7	1	0	56	0	0	60
chr2R	12379614	12380426	-	CG13155	0	0	0	0	88	0	0	0	0	0	0	15	37	88	7	0	6	79	64	45	10	31	32	0	159	4	0	9	109	80	37	81	171	270	137	0	0	0	0	0	18	100	109	138	0	85	40	15	8	0	0	0	66
chr2R	12416044	12418231	+	CG13157	110	44	0	0	214	0	0	0	68	0	0	72	105	22	594	0	0	134	0	117	32	111	38	0	350	10	0	16	299	46	53	106	192	343	177	0	96	0	0	84	56	155	28	70	383	226	198	52	28	34	2	84	200
chr2R	12375286	12375678	+	CG13159	0	0	0	0	0	0	0	0	172	0	0	1	23	3	0	0	0	17	0	45	12	16	10	0	64	11	134	0	75	35	24	24	6	149	18	0	0	0	0	1	2	22	56	92	0	46	33	2	5	0	0	0	25
chr3L	4283851	4286865	+	CG1316	0	0	0	38	225	2	0	0	0	82	72	237	698	236	854	0	130	298	14	754	338	3376	3903	4924	529	143	816	64	388	149	367	169	533	1266	490	0	86	0	0	48	29	230	95	332	174	230	62	29	12	0	68	0	24
chr2R	12371594	12375081	+	CG13160	0	0	0	0	438	0	0	0	0	46	82	42	75	3	32	180	164	206	0	205	58	139	96	378	441	36	0	0	424	74	50	137	306	523	370	0	0	0	63	55	42	228	290	576	184	357	275	110	58	134	112	0	434
chr2R	12253992	12255701	+	CG13168	0	0	0	0	136	134	0	0	0	0	0	28	41	0	52	0	98	104	0	34	27	87	42	0	282	52	0	0	265	62	102	100	218	270	230	0	0	0	0	38	17	161	53	235	48	207	153	64	31	104	68	0	107
chr3L	2367843	2371939	-	CG1317	0	0	0	82	115	0	0	0	0	86	0	129	258	46	26	200	144	235	52	626	363	1661	2803	2950	622	80	100	0	384	25	116	124	925	1111	510	0	0	114	30	134	44	214	16	192	64	299	53	72	2	122	0	132	86
chr2R	12240399	12240813	+	CG13170	0	0	0	0	8	114	0	0	0	0	0	19	16	64	1	0	200	60	0	35	5	19	13	0	71	16	0	0	61	0	14	27	32	127	59	0	0	0	0	0	2	43	0	26	4	25	24	22	7	0	0	0	0
chr2R	12214010	12214395	+	CG13171	0	0	0	0	130	0	0	0	0	3	0	6	22	0	67	0	0	69	0	50	5	20	2	47	61	0	0	0	56	0	18	26	3	0	9	0	0	0	0	0	1	25	0	103	11	84	27	4	4	4	4	23	8
chr2R	12182639	12185506	+	CG13175	0	0	0	0	230	0	0	74	0	122	72	192	794	2	10	0	178	262	22	1084	733	2550	1334	2691	470	146	154	92	487	264	320	183	923	1850	710	0	0	0	0	4	32	145	96	342	124	229	24	18	10	94	152	0	178
chr2R	12163675	12164896	+	CG13177	3	0	0	0	4	86	0	0	0	17	162	90	106	31	144	276	0	115	41	67	31	617	59	196	326	209	110	33	1088	4077	511	66	69	298	197	0	0	0	0	33	1	141	0	111	218	183	10	0	4	0	0	0	52
chr2R	11867876	11885585	-	CG13185	206	0	0	42	1498	2	0	0	106	246	206	312	680	222	1344	478	196	1221	112	645	410	11622	10971	9934	2723	386	232	148	1852	369	574	554	1501	2784	1547	8	184	0	90	244	110	781	558	1096	1241	1231	167	96	20	166	428	190	304
chr2R	12081276	12082057	+	CG13186	0	0	0	0	70	0	0	0	0	0	0	4	15	0	0	0	8	14	0	38	6	17	8	0	138	10	0	68	126	44	23	9	55	22	139	0	0	0	0	0	7	66	64	0	59	56	25	3	3	0	0	0	66
chr2R	11825345	11827097	+	CG13192	6	0	0	0	0	0	0	0	4	123	0	72	87	0	450	0	72	61	0	160	135	824	1134	905	267	16	0	0	247	88	47	48	155	248	124	0	208	0	22	42	8	188	78	160	197	206	58	24	6	0	44	0	15
chr2R	11768453	11769561	+	CG13193	0	0	0	0	123	58	0	0	0	94	0	26	37	62	172	85	72	102	0	52	7	76	90	19	199	0	243	0	131	48	35	36	166	100	108	0	0	0	2	237	114	771	537	1605	565	3836	975	1669	267	947	4927	679	1778
chr2R	11684165	11686434	-	CG13196	0	0	0	2	260	0	0	0	0	0	0	48	79	0	207	0	60	106	22	152	31	115	66	224	341	69	0	0	314	175	147	110	235	419	276	0	3	0	2	100	40	413	249	814	505	495	506	174	120	120	479	370	557
chr2R	11691285	11697785	+	CG13197	44	0	0	0	198	2	0	0	178	196	318	568	289	0	428	114	0	300	53	476	258	2622	1412	1590	1922	352	348	88	1963	427	292	307	632	1286	436	4	2	0	38	500	158	7544	1289	4322	1166	6246	1436	441	460	530	1915	148	1785
chr2R	11654898	11655762	+	CG13198	0	0	0	0	162	0	0	0	0	0	0	15	13	170	120	0	0	55	0	0	19	37	15	0	107	14	0	0	49	14	6	23	22	29	25	0	0	0	0	25	6	109	16	39	4	77	50	30	7	38	82	0	36
chr2R	11356114	11356600	-	CG13202	0	0	0	0	107	0	0	0	0	16	0	15	23	131	72	42	0	27	0	30	7	61	42	57	72	11	0	0	96	0	48	42	206	153	138	4	0	0	0	25	7	31	55	80	64	35	16	0	3	0	0	0	6
chr2R	11373607	11377109	+	CG13203	96	102	0	0	212	2	0	0	100	42	0	73	134	0	190	0	0	122	0	107	70	160	84	370	580	122	106	2	430	354	128	169	159	432	200	2	52	0	0	47	52	256	229	339	136	329	470	82	48	126	184	146	492
chr2R	11366710	11370287	+	CG13204	50	0	0	0	156	2	0	0	0	278	8	665	412	27	801	25	220	342	22	1230	707	2346	2232	3084	2152	639	303	575	2133	1158	496	505	3138	4259	3098	2	0	0	78	67	83	1238	362	1192	622	1308	96	59	19	34	104	82	229
chr2R	11239494	11240114	-	CG13215	53	88	0	0	358	0	0	0	0	0	0	10	37	0	69	54	0	43	0	10	12	20	6	0	73	10	0	0	88	0	17	28	58	31	112	0	0	0	0	38	1	39	39	170	23	71	31	6	6	0	0	0	128
chr2R	11238108	11238995	-	CG13216	0	0	0	0	13	0	0	0	108	0	0	10	57	15	242	46	0	48	0	66	9	19	17	3	186	8	15	0	174	29	43	58	257	73	167	0	0	0	0	24	12	43	61	133	85	96	88	14	16	22	86	58	89
chr2R	11236203	11236686	-	CG13217	0	0	0	0	31	0	0	0	0	0	0	10	4	94	0	0	80	0	0	25	12	22	8	0	86	16	0	0	57	29	12	38	61	3	67	0	0	0	0	0	2	51	4	148	3	68	43	8	3	110	33	0	19
chr2R	11233192	11233714	-	CG13218	0	0	0	85	0	0	0	0	1	0	0	13	10	0	58	0	92	24	0	11	3	15	6	0	94	8	0	49	52	0	2	22	84	18	196	0	0	0	0	0	5	46	60	20	1	68	56	16	2	38	140	0	37
chr2R	11284283	11285098	+	CG13220	0	0	0	0	140	0	0	0	8	0	0	118	265	78	0	196	56	137	48	966	486	1121	546	895	266	94	0	0	219	142	175	146	678	1148	575	0	0	0	0	3	16	91	46	3	98	152	25	15	1	60	281	184	1
chr2R	11256507	11258767	+	CG13223	54	60	0	0	876	2	0	0	0	0	14	147	61	0	107	0	38	65	78	60	44	112	50	41	486	53	0	0	349	93	83	113	407	278	285	0	0	2	0	40	26	389	117	452	363	418	179	115	30	28	464	132	479
chr2R	11244247	11245199	+	CG13226	24	0	0	0	186	0	0	0	0	96	0	43	36	0	137	0	38	72	0	88	21	31	22	0	143	16	0	73	138	0	27	78	223	83	360	0	0	0	0	50	7	92	12	272	228	162	45	6	10	0	108	66	83
chr2R	11235252	11235755	+	CG13227	20	0	0	0	0	0	0	0	0	37	0	4	16	50	0	0	0	5	0	33	3	14	9	0	84	0	0	0	76	12	21	19	128	72	58	0	0	0	0	0	1	44	54	0	1	65	51	15	3	8	23	0	87
chr2R	11233995	11234465	+	CG13228	0	0	0	0	0	0	0	0	1	0	0	5	48	92	0	0	0	11	0	22	11	18	14	49	86	3	0	0	82	38	17	40	38	120	24	0	2	0	0	20	7	54	106	52	5	45	39	8	6	0	60	0	55
chr2R	11139304	11172206	-	CG13229	182	0	0	36	1916	504	66	4	288	694	478	526	924	980	1710	810	370	1258	253	1058	381	2112	2193	2684	4556	292	242	454	3603	631	823	869	2425	2777	2300	6	96	0	58	312	226	2475	1754	2043	1228	3360	1397	682	381	602	562	650	1466
chr2R	11154896	11155293	+	CG13230	80	0	0	0	0	0	0	0	0	58	0	4	32	71	0	0	0	16	0	47	1	11	4	0	62	5	0	0	82	0	21	12	0	33	98	0	0	0	0	29	5	57	45	132	0	76	11	4	10	0	0	0	16
chr2R	11146289	11147128	+	CG13231	0	0	0	0	238	0	0	0	20	0	0	27	58	66	1	0	0	1	0	2	10	113	49	85	207	1	0	0	73	125	41	25	32	128	59	0	0	0	46	2	12	64	90	72	123	63	17	8	2	0	0	80	0
chr3L	22860787	22861490	+	CG13239	0	0	0	0	84	0	0	0	62	0	0	80	43	164	382	0	22	87	0	36	20	43	9	138	174	29	0	0	132	84	54	81	225	382	80	0	0	2	2	42	19	126	161	159	101	112	115	34	23	0	255	0	144
chrX	20734455	20735960	-	CG1324	0	0	0	0	0	0	0	0	0	0	0	5	53	0	114	0	0	172	30	15	5	29	14	0	178	6	0	0	90	0	12	34	32	14	61	2	0	0	0	0	4	60	0	1	2	83	39	4	4	0	14	200	49
chr2L	15852592	15854110	+	CG13243	0	0	0	0	14	0	0	0	138	0	0	8	52	62	84	90	9	10	0	48	9	19	32	0	244	4	188	0	176	0	16	45	101	76	179	0	0	0	0	40	15	112	0	80	97	124	27	34	6	0	0	86	138
chr2L	15916888	15917607	+	CG13244	0	0	0	0	86	0	0	0	0	0	0	6	11	0	0	0	0	48	0	17	7	13	12	0	96	6	0	0	76	18	11	29	20	62	48	0	0	0	0	3	2	80	38	130	114	65	34	27	8	0	0	0	26
chr2L	16004325	16005461	+	CG13245	0	0	0	2	0	0	0	0	0	126	0	6	42	68	66	0	100	26	0	32	22	49	12	0	210	26	0	130	192	10	18	34	276	125	142	0	0	0	0	0	6	57	46	178	131	68	23	22	10	0	0	0	36
chr3L	20370313	20371746	+	CG13247	0	0	0	0	0	2	0	0	0	2	11	24	96	130	0	52	0	157	0	65	18	1264	847	983	227	61	0	0	164	211	91	50	220	586	123	0	69	0	21	16	6	83	90	22	132	129	10	18	4	0	0	73	0
chr3L	20407103	20410566	-	CG13248	56	0	0	0	316	0	0	0	74	0	0	34	167	94	846	60	122	158	0	188	64	117	113	0	399	54	0	0	436	120	121	150	682	754	642	2	4	0	18	26	50	231	288	708	463	264	299	106	70	0	250	0	458
chr3L	20533709	20535335	+	CG13250	0	0	0	0	0	2	0	0	0	0	0	37	64	12	224	0	0	72	0	20	12	89	13	0	281	29	0	0	364	83	88	24	232	128	184	0	0	0	0	13	16	201	198	122	83	218	189	98	22	3	34	92	178
chr3L	20637199	20640910	+	CG13251	0	0	0	0	134	0	0	0	160	78	2	129	132	390	56	260	17	185	0	270	38	171	123	298	695	82	0	4	698	264	112	153	688	894	542	4	2	0	0	357	217	2690	912	4020	1109	5127	2567	1636	599	1362	4489	984	2923
chr3L	20730591	20744508	+	CG13252	0	0	0	68	1136	150	4	0	232	354	132	1566	611	393	1612	322	582	724	252	765	567	907	311	296	4618	1409	1000	997	5158	3550	1490	767	1976	2448	2374	0	362	2	6	170	154	4734	1261	3240	2420	2742	644	238	137	18	708	474	865
chr3L	20837488	20838839	+	CG13255	0	0	0	0	120	0	0	0	0	180	0	31	72	76	330	0	0	100	0	40	9	1417	1183	740	188	38	0	64	256	38	122	46	125	129	30	0	108	0	0	50	2	63	140	134	93	114	19	12	2	0	0	0	10
chr2L	16292010	16293025	-	CG13258	0	0	0	38	94	120	0	0	4	54	0	69	41	0	0	53	444	37	0	33	30	208	136	88	176	49	0	0	147	40	104	40	60	351	155	0	0	0	0	16	10	66	116	110	95	86	18	8	0	0	102	0	62
chr2L	16804884	16816069	+	CG13272	0	0	0	0	558	118	0	168	36	136	132	602	502	0	728	220	194	567	28	543	188	697	286	464	3228	714	540	340	2473	663	526	416	1516	1785	1237	4	94	0	2	78	134	2019	878	1638	1244	2159	1329	455	232	446	474	22	1106
chr2L	16802026	16821093	-	CG13280	94	0	0	94	1398	346	14	168	202	242	242	1370	898	28	1174	220	256	898	114	1010	538	2141	797	794	5666	1156	638	600	4592	1237	1187	728	2486	3276	2873	8	166	0	106	136	224	3250	1246	2860	2594	3420	1677	526	318	565	474	43	1537
chr2L	16832065	16834502	-	CG13282	40	0	0	0	168	0	0	0	0	80	0	30	30	198	132	0	80	96	0	93	30	736	364	434	472	33	0	0	299	177	124	87	309	473	362	0	0	0	16	38	15	206	170	294	94	199	90	16	4	46	36	68	118
chr2L	16842300	16848716	-	CG13284	202	0	0	0	226	0	0	74	76	126	0	1096	234	128	640	28	245	252	28	247	85	390	68	178	1826	201	176	110	1543	336	251	382	962	1776	1555	0	0	0	48	142	48	1165	332	1198	842	943	152	56	32	46	70	136	171
chr3L	5533968	5535759	-	CG13285	138	0	0	0	144	0	0	0	0	0	0	25	70	0	0	0	0	77	0	86	7	49	18	0	268	0	0	62	158	12	14	58	54	99	160	2	0	0	0	0	26	151	58	318	74	152	54	24	12	0	0	112	189
chr3L	5882304	5884090	+	CG13287	0	0	0	0	174	0	0	0	0	74	34	29	78	28	1	116	32	114	0	106	32	35	38	5	303	34	0	0	229	42	26	66	152	81	223	0	0	0	3	80	16	132	263	344	33	444	464	96	54	58	292	174	304
chr3L	5907381	5917540	+	CG13288	118	0	20	0	274	30	0	0	10	4	0	79	153	222	76	298	50	428	0	380	64	242	131	48	1322	115	2	36	1003	102	122	213	614	424	499	0	92	0	124	124	64	705	480	760	312	868	575	211	77	112	160	130	355
chr3L	6082883	6092188	+	CG13293	140	0	0	0	822	18	0	0	740	120	104	183	226	468	840	38	50	715	0	389	116	630	375	339	1176	44	0	0	903	162	161	301	722	1399	872	0	0	0	0	176	61	488	301	834	536	637	337	137	32	28	0	110	737
chr3L	6073490	6075245	-	CG13295	2	0	0	0	132	71	0	0	65	0	0	50	103	0	46	0	128	80	0	248	164	1014	1329	1558	324	24	0	19	185	79	63	60	215	570	352	0	84	0	106	30	12	171	75	50	48	161	19	11	2	0	0	0	52
chr3L	6156592	6157377	-	CG13297	0	0	0	0	0	0	0	0	0	0	8	39	26	19	94	0	0	108	0	17	6	57	26	104	183	8	0	0	93	10	29	58	120	141	124	0	0	0	0	6	2	125	64	44	0	97	28	3	8	0	0	0	125
chr3L	6231805	6232361	-	CG13299	0	0	0	0	0	0	0	0	0	0	0	43	21	100	152	0	0	0	0	20	2	55	2	0	89	27	0	0	59	0	12	10	79	74	69	0	0	0	0	0	18	108	144	100	2	154	176	100	30	16	211	17	119
chr3L	6329324	6352390	-	CG13300	0	46	0	0	1158	84	0	0	274	422	96	882	999	532	1245	836	812	1488	277	1567	897	826	420	732	5854	1199	424	529	6520	3094	1483	1178	2468	3396	2805	4	42	0	156	695	310	11416	3141	11775	4999	7923	2878	3241	904	1470	3770	1056	3955
chr3L	8644916	8646822	-	CG13305	0	0	0	0	10	0	0	0	0	0	32	119	84	82	0	0	0	20	0	74	31	49	31	0	306	27	0	0	302	30	16	100	304	200	228	0	0	0	1	79	37	414	87	970	405	233	167	221	15	0	634	4	550
chr3L	8749139	8749726	-	CG13306	20	0	0	0	0	0	0	0	0	52	0	2	29	0	0	0	18	53	0	68	4	20	17	0	103	7	0	0	80	0	19	20	78	119	39	0	0	0	0	0	2	108	91	87	0	73	20	15	5	9	0	0	103
chr3L	8808544	8809307	+	CG13308	0	110	0	0	0	0	0	0	0	2	0	15	29	0	0	216	36	61	0	38	24	23	9	0	109	9	0	19	75	36	6	46	24	273	96	0	0	0	0	14	4	124	91	120	129	94	74	44	22	0	70	0	65
chr3L	8810395	8811265	+	CG13309	0	0	0	0	3	2	0	0	0	0	0	13	41	104	194	0	47	26	0	45	32	36	11	146	188	28	0	0	86	95	38	129	363	206	118	0	0	0	0	60	15	214	426	923	582	117	188	116	55	132	160	0	617
chr3L	8798730	8800532	-	CG13310	0	0	0	0	167	0	0	0	146	0	0	22	163	104	43	0	0	91	72	98	32	265	100	418	381	118	328	0	549	724	176	145	311	417	490	0	0	0	0	12	14	421	102	516	186	269	139	30	28	78	54	0	324
chr3L	8801540	8802164	-	CG13311	0	0	17	0	109	0	0	0	0	0	158	4	22	0	138	0	0	43	5	26	10	29	6	0	115	30	0	0	127	6	38	45	88	174	167	0	0	0	0	48	3	139	201	16	204	110	46	16	14	0	20	0	123
chr3L	8805811	8807213	-	CG13312	0	0	0	0	34	0	0	0	0	0	95	36	71	0	130	26	82	127	0	153	35	70	42	1	252	25	0	118	208	32	44	94	261	216	406	1	0	0	0	16	16	236	82	264	79	140	263	130	42	64	180	94	108
chr3L	8958857	8960921	+	CG13313	106	26	0	0	86	273	0	0	0	4	0	32	138	0	130	0	204	171	60	89	62	747	883	1018	268	33	0	0	226	54	85	142	468	436	338	0	74	0	6	83	16	129	65	426	102	140	58	81	11	10	98	0	92
chr3L	8981795	8983212	+	CG13314	0	0	0	0	86	44	0	0	150	9	0	38	28	40	136	0	32	70	0	48	22	667	707	853	234	12	204	0	182	2	63	27	242	273	174	0	0	0	0	28	17	125	150	94	27	103	25	13	4	18	0	116	60
chr3L	9096877	9097494	+	CG13315	0	0	0	0	0	0	0	0	0	0	54	0	3	78	24	0	0	31	0	50	0	20	9	0	95	0	0	0	49	24	11	7	1	13	15	0	0	0	0	0	1	39	0	76	0	63	16	8	3	0	0	0	0
chr3R	8771246	8772691	-	CG13318	148	0	0	0	154	0	0	0	0	0	0	29	54	0	114	98	112	106	0	89	19	207	66	170	268	76	90	68	314	327	92	113	289	299	184	0	0	0	0	12	18	135	152	333	318	147	124	101	16	80	64	2	441
chr2R	12923904	12924664	+	CG13319	145	0	0	0	2	4	0	0	0	0	0	42	194	5	0	0	0	74	0	338	272	716	416	611	177	25	196	112	185	219	138	68	152	306	105	0	0	0	0	1	12	74	48	0	7	136	50	10	6	45	0	213	41
chr2R	12953112	12955712	+	CG13321	0	0	0	0	27	0	0	0	0	88	0	281	133	152	372	156	0	372	62	110	46	287	176	228	441	74	0	16	447	159	111	154	220	389	221	0	0	0	4	1198	559	1744	972	4326	896	8866	3975	4906	1306	2952	14957	3312	7974
chr2R	13044695	13047256	-	CG13323	1	0	0	0	2	0	0	0	0	0	0	36	137	42	700	0	20	80	0	154	48	78	48	198	398	28	0	0	358	299	63	103	178	105	310	0	0	32	4	136	48	249	176	626	524	617	718	227	154	250	595	312	945
chr2R	13049146	13049656	-	CG13324	27	0	0	0	0	0	0	0	0	0	0	0	21	0	0	128	0	22	0	49	6	11	9	0	75	0	0	0	73	54	6	13	42	0	65	0	0	0	2	9	6	39	22	78	48	74	85	22	19	164	0	0	33
chr2R	13110769	13126014	+	CG13325	100	2	2	0	2140	52	94	72	120	304	82	228	504	360	1144	438	135	1021	56	704	192	532	318	370	2259	98	0	202	2068	282	314	494	1798	1266	1292	8	302	0	118	254	170	1354	1272	1497	964	1965	1625	504	281	248	866	474	1532
chr2R	13129511	13132455	-	CG13326	116	0	0	0	173	0	0	0	56	24	214	49	171	102	36	134	65	302	28	172	60	198	97	300	645	38	0	0	392	60	133	194	841	706	450	0	0	0	2	0	45	238	252	420	408	330	470	154	59	136	385	384	615
chr2R	13515259	13517452	+	CG13330	0	0	0	0	84	0	0	0	0	0	0	26	68	156	156	30	0	117	0	88	39	77	75	312	369	82	0	0	267	14	63	131	128	336	384	0	2	0	0	56	46	114	52	114	142	243	256	27	22	0	42	160	352
chr2R	13521769	13523375	+	CG13331	0	0	0	0	2	0	0	0	0	2	0	24	112	0	308	0	102	188	0	44	21	51	52	0	210	36	0	86	184	50	39	118	132	188	106	0	0	0	0	2	24	81	112	128	126	122	188	18	21	0	82	0	162
chr2R	13525377	13526448	+	CG13332	0	0	0	0	66	0	0	0	0	0	206	24	15	0	0	0	0	129	0	21	8	15	14	0	115	5	0	106	101	0	29	18	86	54	18	0	0	0	0	7	6	36	1	74	102	96	57	22	16	0	0	0	56
chr2R	13558545	13560768	+	CG13334	34	0	0	0	260	2	0	0	0	82	0	128	129	136	424	0	0	180	0	89	68	192	72	206	581	67	154	0	534	74	86	223	668	666	402	0	2	0	0	60	39	302	483	347	455	472	334	206	54	84	102	0	214
chr2R	13665114	13667756	+	CG13337	0	0	0	0	336	171	0	0	0	0	0	56	54	0	220	240	4	140	0	56	22	64	21	0	288	6	164	124	269	38	29	70	168	192	200	0	0	0	2	32	21	107	21	176	54	181	58	2	14	7	0	0	62
chr2R	13824858	13825572	+	CG13339	0	0	0	0	35	0	0	0	0	0	0	30	88	0	60	0	63	4	3	168	110	386	160	770	218	3	0	4	165	52	36	32	384	503	269	0	0	0	0	8	8	60	74	5	21	126	7	1	2	0	8	0	26
chr2R	13861997	13864156	+	CG13344	102	0	0	0	2	0	0	0	88	102	46	87	335	84	346	0	94	230	0	412	266	2728	1490	2428	399	102	202	106	1154	1450	504	130	291	705	346	0	0	0	0	14	14	91	152	114	122	207	18	2	4	0	31	100	46
chrX	803424	804921	-	CG13358	0	0	0	0	74	0	0	92	2	0	10	17	70	0	0	0	0	128	0	44	28	72	31	0	263	39	0	0	227	108	67	101	74	215	206	0	0	0	0	50	6	67	54	106	127	129	107	12	4	48	110	26	89
chrX	801669	803470	-	CG13359	0	0	84	0	6	0	0	0	0	0	118	93	153	0	0	0	56	142	33	186	49	240	65	59	326	31	169	0	485	244	185	113	329	550	281	0	0	0	0	4	8	169	0	76	49	171	71	9	16	39	0	0	97
chrX	787855	790089	-	CG13360	0	0	0	0	118	0	0	0	0	74	0	44	78	60	0	6	0	52	42	62	38	847	857	991	136	62	136	36	227	256	185	139	196	340	152	0	142	0	0	0	4	84	200	228	54	74	48	20	7	0	0	0	13
chrX	752011	753653	-	CG13361	96	2	0	0	128	0	0	0	0	0	11	62	41	88	0	0	0	16	0	7	17	214	64	3	228	109	5	101	737	355	275	83	98	325	102	0	0	0	2	28	14	137	206	72	0	76	35	4	13	0	0	2	57
chrX	749241	751301	-	CG13362	0	0	0	0	143	0	0	0	26	82	12	5	59	0	48	0	0	36	0	14	12	590	375	1441	152	60	2	0	528	179	261	90	110	176	171	0	0	0	2	24	9	78	52	52	14	87	41	12	2	0	4	0	0
chrX	624757	625203	-	CG13364	60	0	0	0	0	0	0	0	0	0	9	22	191	82	0	0	0	48	0	135	123	316	180	126	67	34	0	38	60	74	54	35	180	430	117	0	0	0	0	0	0	26	0	3	0	58	9	4	0	0	0	0	0
chrX	620717	621215	-	CG13365	0	0	0	0	0	0	0	0	44	22	0	37	129	0	28	0	30	0	0	293	193	173	81	236	105	4	0	0	140	49	43	48	231	391	315	0	0	0	0	10	2	63	20	0	0	64	1	4	0	0	0	0	40
chrX	585081	620195	-	CG13366	280	0	72	0	1328	92	258	88	532	392	290	687	1089	668	1162	902	656	1326	242	1861	1082	4845	4188	6044	4184	732	574	514	4256	1256	1455	1346	3174	5825	3142	6	258	0	78	442	285	1955	1112	2462	1354	2736	1765	808	482	592	1776	546	2674
chrX	644761	646386	+	CG13367	0	0	0	0	0	0	0	0	0	0	0	184	162	44	154	0	21	18	1	315	234	678	718	1187	181	76	35	0	201	296	350	70	353	1068	255	0	2	0	0	0	14	45	10	0	90	45	5	9	0	0	0	102	50
chrX	623468	624765	+	CG13369	60	0	0	0	172	0	0	0	0	108	9	107	110	0	0	0	0	24	0	183	150	366	519	987	119	48	0	76	115	0	51	92	376	620	264	0	0	0	0	0	4	65	70	29	0	99	16	4	2	0	40	102	16
chrX	476984	478191	+	CG13373	0	0	0	0	173	0	0	0	0	0	0	109	114	168	90	148	0	22	0	438	312	634	478	849	129	17	0	0	147	80	43	63	220	481	185	0	40	0	0	0	9	46	31	0	33	109	11	0	0	0	0	0	10
chrX	283186	294962	-	CG13375	0	0	0	0	787	2	0	0	0	110	116	68	254	128	776	60	162	198	38	92	56	170	58	128	851	102	320	0	881	56	134	199	383	426	500	0	0	0	32	64	60	612	184	774	726	523	157	100	37	226	0	28	272
chrX	265724	267028	-	CG13376	0	0	0	0	74	0	0	0	56	2	0	75	26	0	260	0	0	1	0	18	10	69	27	0	233	20	0	43	165	12	105	36	140	260	86	0	0	0	0	0	0	72	85	134	60	86	13	8	0	0	0	0	104
chrX	258335	263999	-	CG13377	0	0	0	0	286	0	0	0	0	54	72	390	202	0	0	0	0	299	42	439	320	1348	793	938	1149	280	898	223	1900	559	521	275	857	1513	1069	2	0	0	0	18	24	588	104	564	210	546	18	23	1	0	34	0	0
chr3L	18600150	18617943	-	CG13380	94	62	0	0	1050	140	112	0	72	86	310	104	491	440	1374	100	52	622	106	552	175	432	214	102	2303	150	0	846	1883	244	365	398	1290	1238	1155	0	0	0	4	119	148	1086	536	648	726	1557	454	218	60	62	176	82	748
chr2L	8384455	8388804	+	CG13384	8	0	0	0	170	0	0	0	0	68	0	112	431	78	236	112	221	241	0	606	357	3447	3927	3560	594	94	112	0	655	76	199	168	470	1450	418	4	0	0	0	8	30	244	176	162	0	266	31	34	8	0	0	60	74
chr2L	8396649	8397886	+	CG13385	0	0	0	0	122	0	0	0	0	16	0	19	58	34	57	0	0	74	0	121	27	88	34	31	143	22	0	0	214	44	37	80	58	168	129	0	0	0	0	14	8	60	4	169	143	85	79	40	15	0	0	39	132
chr2L	8399021	8400078	+	CG13386	76	0	0	0	153	0	0	0	66	78	0	15	39	0	4	106	0	78	0	132	11	84	47	120	164	50	0	0	140	22	28	48	104	205	226	0	0	0	0	26	7	56	30	0	60	96	79	14	4	0	92	0	68
chr2R	7659104	7660588	-	CG1339	0	0	0	0	73	0	0	0	0	39	0	70	93	96	290	210	47	195	0	101	42	326	118	162	399	12	0	0	243	52	78	130	126	283	609	2	0	0	0	68	18	176	6	142	103	188	130	12	18	52	70	148	138
chr2L	8375502	8376797	-	CG13390	0	0	0	0	296	138	0	0	0	0	0	169	140	184	0	0	66	46	0	493	279	779	1184	2410	253	28	0	66	137	33	78	91	400	595	458	1	0	0	0	0	10	33	0	14	150	88	27	7	6	0	0	0	50
chr2L	8381821	8382807	-	CG13392	0	0	0	0	0	0	0	0	125	0	58	176	323	8	138	0	2	68	0	1001	572	1752	329	715	405	67	85	182	348	64	159	183	901	1448	1019	0	2	0	1	0	31	136	16	0	80	202	15	47	2	0	44	0	0
chr2L	8408888	8411868	-	CG13397	0	0	0	0	736	0	0	0	0	86	0	114	210	194	282	306	6	154	0	74	58	1464	713	997	529	177	0	200	498	547	285	196	516	830	728	2	0	0	0	26	43	230	144	552	164	248	31	42	14	0	18	0	230
chr2L	8412144	8415256	-	CG13398	38	0	0	0	160	0	0	0	56	170	0	230	364	218	594	206	91	262	54	462	399	1706	2127	2902	605	134	662	26	689	160	229	219	564	1578	719	0	136	0	2	15	22	224	298	262	278	383	52	38	6	0	50	46	265
chrX	14191220	14192018	-	CG13403	0	0	0	0	0	0	0	0	0	11	0	9	4	0	0	0	0	0	40	12	19	16	14	2	100	0	0	0	91	0	2	11	46	110	51	0	0	0	14	50	14	28	63	12	0	66	78	16	4	122	134	84	84
chrX	14264737	14266250	-	CG13404	0	0	0	0	98	0	0	0	0	42	0	7	52	0	53	0	0	155	0	13	8	179	106	0	166	0	0	0	72	20	49	21	150	43	162	0	56	0	0	10	28	71	2	34	8	104	27	44	2	0	8	0	52
chr3L	73945	75332	-	CG13405	0	0	0	0	225	0	0	0	0	88	0	448	83	36	142	0	67	114	11	13	32	159	38	136	773	171	312	2	539	190	93	100	354	731	262	0	0	0	16	14	19	722	162	802	372	534	44	39	12	21	64	0	114
chr3R	22103414	22105590	+	CG13407	0	0	0	0	4	0	118	0	0	106	0	16	64	126	164	0	0	78	32	134	36	77	41	76	231	41	60	22	228	96	45	100	263	136	160	0	0	0	12	6	22	184	142	562	159	275	218	46	38	64	75	270	185
chr3R	22080382	22083473	+	CG13408	2	0	0	0	0	0	0	0	0	134	0	20	82	205	280	0	0	178	0	59	36	102	52	8	514	48	0	0	994	279	304	119	248	327	122	0	0	0	3	10	33	359	244	104	160	352	73	10	40	192	0	74	246
chr3R	22029440	22031900	-	CG13409	0	2	0	0	20	0	0	0	2	14	122	71	185	80	6	174	112	180	72	108	56	1694	2047	2322	333	90	186	312	319	46	118	130	333	781	517	0	0	0	106	24	24	134	63	238	261	174	35	20	2	0	0	136	16
chr2R	20536578	20538264	+	CG13423	0	0	0	0	258	0	0	0	94	0	50	13	66	0	8	0	130	156	0	59	16	47	43	0	255	35	0	0	264	100	41	79	56	233	185	0	0	0	0	28	22	149	118	68	32	152	88	32	8	40	18	0	68
chr2R	20512697	20513169	-	CG13426	0	0	0	0	15	0	0	0	0	0	0	3	15	0	0	0	0	47	0	8	3	7	4	0	81	0	0	0	57	1	7	14	50	66	1	0	0	0	0	0	0	43	48	48	0	55	19	24	0	0	0	0	0
chr2R	20538877	20539316	-	CG13427	0	0	0	0	0	0	0	0	0	0	0	14	21	114	0	0	16	50	0	65	10	28	7	0	123	12	0	1	159	122	40	30	59	94	74	0	0	0	0	0	12	134	81	58	52	99	29	9	10	0	96	0	94
chr2R	20539512	20540448	-	CG13428	0	0	0	0	50	0	0	0	0	0	0	3	13	58	0	0	0	33	0	68	5	30	14	0	172	28	0	1	201	43	17	25	32	60	71	0	0	0	0	6	6	120	0	59	54	111	64	21	3	38	78	0	4
chr2R	20550334	20552090	-	CG13430	0	0	0	0	98	0	0	0	132	0	0	36	148	0	210	180	11	219	26	247	157	1288	1194	1725	343	107	352	34	595	1106	156	100	293	783	358	0	198	0	24	20	22	191	146	224	92	143	29	26	9	0	0	144	97
chr2R	20636392	20638423	+	CG13436	0	0	62	0	64	0	0	0	11	0	138	55	137	33	1	0	100	128	32	36	30	1902	2451	3003	305	57	92	0	250	141	113	111	212	380	138	0	0	0	0	43	14	116	159	452	175	81	24	20	0	0	0	0	114
chr2R	20661585	20662595	+	CG13437	0	0	0	0	0	0	0	0	0	49	46	11	55	0	0	0	112	104	0	41	14	1148	1129	1320	227	56	0	0	249	351	137	58	272	237	76	0	0	0	14	1	4	89	26	23	17	84	7	6	5	68	0	0	0
chr2R	20692829	20693739	+	CG13438	0	0	0	0	98	0	0	0	0	42	0	14	4	0	194	0	0	109	0	12	5	19	19	0	147	30	2	0	135	46	30	54	144	92	66	6	0	0	0	26	16	73	0	212	85	112	84	70	16	66	0	90	48
chr2R	5653676	5656778	+	CG1344	0	62	0	0	263	116	0	0	20	0	0	132	914	0	22	22	338	264	0	901	580	6224	3330	2501	534	113	2	140	477	438	364	225	780	2010	995	0	0	0	2	59	27	346	58	202	218	318	45	24	6	6	0	0	106
chr2R	20727829	20730610	-	CG13442	0	0	0	0	133	60	0	0	8	84	4	44	125	0	0	152	150	278	38	106	36	72	65	0	365	12	0	2	330	337	126	78	79	279	317	0	160	0	13	60	28	191	84	376	147	283	180	61	35	0	105	0	312
chr2R	20773687	20775364	+	CG13443	0	0	0	0	205	0	0	0	0	76	0	23	34	0	51	0	0	94	0	18	32	54	17	0	367	21	0	0	232	88	48	82	268	292	139	0	0	0	0	94	12	144	114	316	148	199	117	42	8	4	120	5	98
chr3L	15809485	15809977	+	CG13445	0	0	0	0	0	0	0	39	0	0	0	9	9	0	0	0	0	50	0	0	2	257	161	539	64	14	0	0	72	22	38	8	0	0	13	0	0	0	0	14	3	23	1	0	0	43	8	0	0	0	0	0	30
chr3L	15610631	15612828	-	CG13449	0	0	0	0	95	0	0	0	0	92	0	6	107	0	322	0	0	128	0	48	36	42	27	102	259	42	0	0	393	431	101	24	205	87	152	0	0	0	2	22	26	118	44	88	0	118	134	42	13	0	0	142	124
chr3L	15516533	15517056	-	CG13454	0	0	0	44	0	0	0	0	0	0	0	60	33	0	176	0	0	40	46	22	30	182	29	0	195	26	0	0	266	34	49	61	236	459	105	1	0	0	0	20	14	154	0	82	14	96	24	0	10	0	0	40	0
chr3L	15496574	15498055	+	CG13455	0	0	0	62	380	0	0	0	2	0	0	18	41	0	156	374	0	134	0	118	28	56	26	128	210	14	0	266	104	50	51	53	70	276	133	0	0	0	0	0	22	120	92	127	138	160	117	46	14	0	64	0	66
chr3L	15127940	15131378	-	CG13457	0	0	0	0	252	0	0	0	58	38	272	91	178	0	446	0	0	164	0	198	95	1067	412	1432	537	114	0	446	382	159	192	183	482	564	505	0	0	0	0	24	29	436	634	704	795	307	103	24	14	1	0	0	204
chr3L	15113557	15116373	+	CG13458	34	0	0	0	380	0	0	0	30	4	0	76	94	28	226	2	168	152	56	78	70	436	145	22	495	90	0	0	398	318	174	87	165	172	121	0	0	0	0	10	27	275	176	316	317	249	63	18	14	2	36	0	20
chr3L	15061029	15061705	-	CG13460	0	0	0	0	76	0	0	0	0	0	0	6	18	0	0	0	74	87	0	31	8	19	14	24	133	0	0	0	92	20	48	24	30	39	66	0	0	0	0	0	6	72	10	140	64	56	42	0	4	62	0	0	75
chr3L	15051931	15052490	-	CG13461	0	0	0	0	2	0	0	0	0	0	0	0	21	0	2	0	0	34	0	4	12	20	8	0	70	0	0	0	55	20	7	16	0	0	58	1	0	0	0	0	4	56	0	42	24	30	16	4	0	0	0	0	1
chr3L	14943730	14944331	-	CG13465	0	2	0	38	42	0	0	0	0	0	38	4	10	0	0	56	1	86	0	40	6	6	7	134	65	4	0	262	41	0	18	22	89	112	82	0	0	0	0	28	4	48	0	224	11	51	17	15	4	18	0	0	0
chr3L	14732589	14733517	-	CG13471	0	0	0	0	0	0	0	0	30	0	96	15	30	0	236	0	0	228	6	74	18	42	18	58	195	48	108	220	239	317	73	67	50	98	119	0	0	0	0	42	16	123	42	348	363	137	187	91	29	52	176	162	279
chr3L	14728760	14729343	+	CG13473	0	0	0	0	3	2	0	0	0	3	0	2	18	0	0	0	0	74	0	46	24	33	23	0	126	18	0	2	206	66	39	36	93	47	0	0	0	0	0	8	0	62	3	181	3	57	60	18	28	38	0	0	54
chr3L	14696551	14697105	-	CG13474	0	0	0	0	0	0	0	0	0	0	0	14	57	0	0	0	1	26	0	26	8	20	12	0	89	8	0	0	77	26	12	32	16	0	73	0	0	0	0	3	9	94	47	33	6	63	56	0	7	36	84	0	86
chr3L	14705464	14706157	+	CG13476	0	0	0	0	0	0	0	0	0	0	0	14	42	56	112	0	0	42	0	14	8	11	12	0	69	5	0	0	57	21	15	4	0	14	32	0	0	0	0	12	6	46	0	44	2	31	54	7	10	1	70	0	110
chr3L	14368925	14369707	-	CG13481	0	0	0	0	0	0	0	0	0	0	0	19	56	56	148	0	0	64	0	22	16	18	16	0	160	51	0	0	409	365	166	64	179	319	117	0	0	0	0	19	6	149	58	55	27	135	43	29	14	0	0	0	232
chr3L	14329346	14329885	+	CG13482	20	1	0	0	2	0	0	0	0	0	0	10	21	0	92	0	0	18	0	45	4	16	8	0	117	27	0	0	381	198	81	27	62	59	73	0	0	0	0	1	4	116	0	223	161	61	36	73	4	14	0	0	92
chr3L	14052428	14053079	-	CG13484	2	0	0	0	0	0	0	0	2	128	0	91	162	69	56	0	0	7	0	135	139	222	174	128	141	5	0	0	177	35	64	42	141	144	86	0	0	0	2	8	8	70	15	58	62	67	5	0	1	0	0	0	1
chr2R	21951592	21952562	+	CG13488	0	0	0	0	14	74	0	0	0	70	0	17	34	0	8	0	0	166	64	22	12	44	18	0	260	14	0	0	378	688	106	35	70	234	72	0	0	0	0	59	8	97	123	289	71	142	59	22	4	26	13	0	3
chr2R	21820662	21831409	-	CG13492	184	0	102	12	1310	268	0	0	154	218	234	205	524	498	758	429	510	1130	26	849	144	387	250	830	2104	238	0	104	1526	382	284	830	1390	3031	1942	0	66	142	12	280	172	2079	1993	3784	2291	1364	1915	592	400	574	995	1606	2829
chr2R	21954242	21954845	-	CG13494	0	0	0	0	0	0	0	0	0	0	0	10	41	102	178	0	0	118	0	58	14	12	14	0	114	50	128	0	203	462	83	40	56	90	10	1	0	0	0	37	12	79	144	122	146	51	30	8	18	0	0	0	168
chr2R	22056467	22057681	-	CG13500	10	0	0	0	0	0	0	0	0	72	78	9	28	34	116	0	0	137	0	11	10	47	33	80	211	50	0	0	333	32	21	79	53	94	97	0	0	0	0	16	22	102	40	50	96	120	84	4	10	22	96	0	300
chr2R	22058904	22061517	-	CG13501	0	0	0	0	10	0	0	0	0	0	0	63	140	112	608	38	46	206	20	166	117	349	53	130	1067	156	273	92	2394	108	75	170	440	619	375	0	0	0	0	34	26	596	36	214	248	669	193	37	29	54	76	146	236
chr2R	22085782	22088727	-	CG13502	0	0	0	0	376	0	0	0	0	38	0	46	113	4	148	0	0	234	0	110	38	418	215	436	389	77	2	114	345	273	202	109	206	358	146	0	28	0	0	10	44	243	160	279	362	181	141	22	21	12	34	44	86
chr2R	22383134	22394015	+	CG13506	90	0	96	18	702	148	80	0	224	380	178	922	493	196	925	106	265	404	150	1045	654	3688	3334	4512	2927	853	306	820	4619	7933	1626	742	1803	2362	1846	4	23	2	2	168	100	2321	812	2818	2005	1530	329	113	62	195	208	104	408
chr2R	22657901	22661389	+	CG13510	0	0	0	0	166	0	0	0	264	0	0	64	163	66	718	0	96	202	216	326	91	160	73	0	778	154	0	2	636	512	150	339	468	1205	655	0	0	0	0	104	31	439	488	850	706	411	375	137	69	50	182	363	439
chr2R	22657901	22661389	+	CG13511	0	0	0	0	166	0	0	0	264	0	0	64	163	66	718	0	96	202	216	326	91	160	73	0	778	154	0	2	636	512	150	339	468	1205	655	0	0	0	0	104	31	439	488	850	706	411	375	137	69	50	182	363	439
chr2R	22669145	22670622	+	CG13516	0	0	0	0	65	0	0	0	0	0	126	231	97	128	276	0	130	92	0	281	199	551	399	786	543	97	0	0	390	420	139	103	221	778	414	0	0	0	0	26	11	226	85	226	124	298	19	2	5	8	68	0	56
chr2R	22755219	22755896	+	CG13526	0	0	0	0	126	0	0	0	0	0	0	6	45	0	0	0	0	26	0	14	0	18	4	0	62	3	0	0	66	14	6	40	0	28	80	0	0	0	0	22	6	51	114	0	27	67	45	10	4	0	0	0	116
chr2R	22763706	22765422	+	CG13527	98	0	0	0	0	0	0	0	0	0	0	12	110	26	80	0	238	150	0	80	22	52	30	0	201	46	0	128	161	10	32	62	109	118	301	0	0	0	4	8	10	164	94	189	191	229	116	48	38	18	10	106	118
chr2R	22847832	22853827	-	CG13531	54	90	0	0	517	128	52	0	84	76	2	94	438	304	261	64	139	561	74	636	394	4620	4645	5556	902	118	206	56	664	199	185	300	857	1689	654	0	0	0	0	186	27	247	198	564	634	439	91	88	8	0	122	104	146
chr2R	22871190	22874427	+	CG13532	1	0	0	0	86	0	0	0	0	102	14	49	106	102	148	140	174	127	30	191	96	160	68	110	354	54	0	154	280	126	83	139	516	468	404	0	0	0	2	38	28	213	124	332	226	258	252	90	75	74	70	122	608
chr2R	23087177	23088165	+	CG13538	0	0	0	0	90	0	0	0	0	0	0	0	37	48	0	0	0	21	0	3	2	32	14	0	152	2	0	0	98	2	9	32	67	81	32	0	0	0	0	2	10	102	8	157	14	198	114	33	17	78	0	260	309
chr2R	23183977	23185288	+	CG13539	0	0	0	0	226	7	0	0	0	50	0	40	69	0	1	0	0	30	0	50	32	38	24	124	283	48	0	0	238	77	95	66	152	270	70	0	0	0	0	20	10	421	144	175	201	311	232	135	22	14	8	0	383
chrX	9778742	9782094	+	CG1354	0	0	0	0	228	0	0	0	0	0	0	308	111	0	128	138	16	126	0	287	208	2408	2038	2970	497	48	0	0	232	44	105	125	241	615	499	2	0	0	0	54	16	221	62	216	206	1072	140	93	39	146	415	0	109
chr2R	23270477	23271059	+	CG13540	0	0	0	0	0	0	0	0	118	0	0	7	20	0	20	0	0	22	0	29	15	18	29	0	127	34	0	0	64	45	10	69	116	168	64	0	0	0	11	52	16	218	153	151	217	327	186	253	45	161	279	153	437
chr2R	23284227	23285821	+	CG13541	0	0	0	0	379	2	0	0	0	0	0	30	48	0	228	0	0	38	0	118	49	74	33	0	304	6	0	0	141	40	30	100	209	530	314	0	0	0	0	157	56	624	309	852	605	1264	565	877	169	274	2159	42	1036
chr2R	23139080	23140577	-	CG13544	0	0	0	0	0	0	0	0	44	0	0	14	67	0	0	0	0	9	0	36	7	33	30	6	240	48	0	0	135	3	19	46	54	122	184	0	0	0	0	18	17	161	10	44	56	268	165	161	29	22	60	119	114
chr2R	23157577	23158185	-	CG13545	0	0	0	0	54	0	0	0	0	0	132	8	35	66	0	0	109	91	0	48	2	33	19	0	145	8	0	0	132	37	70	42	44	40	127	0	0	0	2	21	17	104	66	53	48	84	61	50	14	0	54	32	115
chr2R	23377866	23383424	-	CG13551	0	0	0	0	516	4	0	0	62	70	22	383	480	248	806	96	294	514	58	972	537	2945	2463	3252	916	225	0	32	835	550	412	350	962	2945	961	2	0	0	24	102	41	451	412	280	419	433	94	53	18	96	3	78	115
chr2R	23475698	23476418	-	CG13557	0	0	0	0	138	0	0	0	0	0	0	10	14	0	0	0	0	12	0	31	1	17	10	0	77	5	0	0	117	0	30	15	53	61	9	0	132	0	0	24	2	71	2	0	28	103	27	5	0	0	0	0	51
chr2R	23499651	23500702	+	CG13558	0	0	0	0	10	0	0	0	0	0	0	2	33	0	296	0	40	62	0	37	7	14	2	0	145	20	0	2	95	4	10	16	11	2	93	0	0	0	0	16	4	70	50	9	56	67	60	6	9	40	2	0	115
chr2R	23502946	23503815	+	CG13559	0	0	0	0	0	0	0	0	0	0	0	22	28	0	368	0	0	136	0	34	15	12	12	92	95	16	0	0	104	0	10	29	82	28	0	0	0	0	0	0	6	50	72	42	71	37	33	4	8	6	0	100	72
chr2R	23747560	23748477	+	CG13560	0	94	0	6	103	0	0	0	0	0	0	6	65	48	228	154	0	54	0	52	30	49	32	0	191	24	0	0	94	95	67	11	42	0	116	0	1	0	0	40	9	58	58	0	11	80	61	14	4	0	0	0	84
chr2R	23804315	23806249	-	CG13561	108	0	0	0	24	0	0	32	0	98	124	75	99	96	157	0	48	242	184	56	30	630	480	324	356	74	10	0	214	74	105	105	246	403	208	0	0	0	0	93	38	213	166	480	295	373	219	57	45	162	460	144	210
chr2R	23903750	23905269	+	CG13562	0	0	0	0	109	0	0	0	88	94	24	390	138	0	268	0	98	256	52	379	439	2632	1719	3309	291	75	0	0	236	313	185	222	525	1490	415	0	0	0	0	20	26	124	126	151	76	215	34	18	4	43	44	0	108
chr2R	24055306	24057599	+	CG13563	31	0	0	0	86	124	0	0	128	66	140	272	215	176	174	62	164	119	44	283	257	503	148	424	750	151	0	57	581	140	201	212	1377	2157	705	0	0	0	21	51	88	225	74	102	78	349	60	16	7	1	72	66	49
chr2R	24080925	24081424	+	CG13564	0	0	0	0	0	0	0	84	0	56	0	187	91	0	1	14	150	54	0	0	24	176	37	28	306	99	208	147	235	118	71	93	386	599	433	0	0	0	0	0	16	173	52	274	86	197	17	14	14	17	12	0	180
chr2R	23961477	23962577	-	CG13566	0	0	0	0	170	0	0	0	0	0	0	54	61	190	188	0	0	116	0	93	38	107	41	148	229	59	0	0	164	6	63	99	121	561	77	0	0	0	0	14	18	95	108	0	63	117	111	14	7	55	4	256	135
chr2R	24255327	24257414	+	CG13575	0	0	0	0	6	0	0	0	203	97	284	63	142	1	186	0	198	428	0	179	31	163	186	173	440	117	0	142	339	370	99	150	297	574	399	0	112	0	2	100	49	328	114	625	336	358	404	196	59	108	482	80	455
chr2R	24267377	24269179	-	CG13577	0	0	0	0	34	2	0	0	0	218	0	11	60	0	400	0	0	110	52	21	25	37	27	98	290	10	0	0	149	14	21	53	137	186	282	0	0	0	0	38	27	161	80	102	50	235	260	103	57	0	133	88	458
chr2R	24377831	24378740	+	CG13578	0	0	0	0	3	0	0	0	16	60	0	31	12	0	100	0	0	99	0	33	22	91	63	312	78	25	0	0	121	40	25	34	157	76	264	0	0	0	0	182	84	288	285	1217	105	2208	1101	807	325	275	2670	729	1608
chr2R	24455292	24490656	+	CG13579	160	2	14	0	1864	30	0	0	250	384	480	264	1038	338	1794	766	2710	2266	188	1353	339	951	590	742	5281	328	0	540	4325	695	528	1181	2420	2936	2786	2	72	0	40	330	235	3213	1820	2340	2377	3312	1982	772	361	516	1488	804	2440
chr2R	7595265	7620711	-	CG1358	134	2	6	44	1540	122	18	54	442	264	22	442	814	368	1648	308	348	1362	244	1000	488	2673	1675	1886	3758	348	324	416	3100	647	737	736	2007	2202	2067	82	980	40	554	526	385	1908	866	3118	2186	4008	1838	1263	458	422	2452	972	2450
chr2R	24506870	24507706	+	CG13581	0	0	0	0	362	0	0	0	0	0	0	17	19	0	60	0	0	65	0	55	23	79	23	254	140	42	0	0	191	72	108	50	140	137	174	0	0	0	2	12	14	59	159	54	144	92	62	32	21	0	0	0	103
chr2R	24531594	24533391	+	CG13585	0	0	0	0	2	0	0	0	0	2	110	282	326	0	214	329	264	166	62	748	461	1714	918	2226	574	80	362	312	378	167	216	225	678	2286	1014	2	0	0	0	90	16	357	59	62	60	444	33	56	24	22	86	66	58
chr2R	24597995	24599091	+	CG13587	0	0	0	0	38	52	0	0	0	0	0	127	142	0	428	0	70	212	0	213	123	1471	1840	3537	169	153	560	34	256	681	483	121	250	808	120	0	90	0	0	22	20	74	148	273	41	87	41	6	2	38	0	208	28
chr2R	24492214	24492855	-	CG13589	124	0	0	0	210	0	0	0	0	0	0	6	11	90	8	0	64	0	0	24	5	13	11	0	123	25	0	0	143	30	10	35	92	66	62	0	0	0	0	12	4	62	0	56	0	112	48	10	16	0	0	0	0
chr2R	24493256	24493948	-	CG13590	0	0	0	0	0	0	0	0	4	124	128	3	6	84	0	0	68	35	0	51	18	18	13	111	179	24	0	0	73	15	19	24	38	141	83	0	0	0	0	0	5	56	28	31	11	115	40	10	10	0	0	0	75
chr2R	24615423	24638588	-	CG13594	0	0	0	0	1414	0	0	0	194	284	46	536	769	472	1710	798	626	1368	204	822	422	2324	1689	1720	3388	781	510	466	2529	966	714	726	1884	2046	2042	0	94	0	38	498	226	2003	1086	1808	1451	2737	2423	765	426	354	944	480	2594
chr3R	23931639	23932728	+	CG13599	0	0	0	0	36	0	0	0	0	0	1	111	130	102	0	0	10	109	0	268	213	654	784	1477	191	10	0	0	142	115	66	58	221	589	347	0	0	0	0	4	8	42	4	5	96	68	12	2	2	0	0	0	2
chr2R	7587773	7590109	-	CG1360	20	0	0	0	579	0	0	80	0	98	130	1030	317	88	248	214	311	376	7	445	397	2739	393	542	3059	609	272	418	2672	1303	730	341	1470	2766	970	0	226	0	0	11	63	1315	515	385	654	1660	169	111	46	124	236	0	496
chr3R	23926372	23927634	-	CG13601	0	94	0	0	288	0	0	0	35	0	0	202	192	0	128	66	0	76	0	555	467	1023	1191	1894	186	54	0	104	178	8	87	101	747	1004	523	0	0	18	0	20	14	80	3	0	208	84	20	1	4	112	0	48	4
chr3R	23985213	23986569	-	CG13603	2	0	0	0	194	0	0	0	0	0	88	36	134	0	0	2	66	52	20	349	199	1517	569	1190	276	41	25	0	383	132	120	111	601	1229	448	0	0	0	0	2	13	153	16	0	52	161	26	4	2	0	0	0	0
chr3R	23988806	23992916	-	CG13604	57	0	0	0	208	2	0	0	0	212	0	113	495	200	657	0	424	190	0	619	521	3675	4428	5304	676	147	68	10	824	238	369	264	850	1794	1015	0	0	0	4	93	41	271	125	483	347	255	76	55	8	84	0	82	134
chr3R	24109944	24112389	-	CG13605	100	0	0	0	406	0	136	0	257	0	80	220	350	366	396	0	112	189	76	563	307	1481	2218	3473	434	37	196	0	396	134	170	110	471	1282	476	0	74	0	0	68	18	140	68	206	405	210	22	16	4	7	78	146	54
chr3R	24172628	24184144	+	CG13606	136	118	0	0	658	24	0	2	264	126	0	458	564	157	780	128	210	496	12	329	155	880	221	370	2187	209	156	180	1715	328	297	398	948	1250	1002	4	0	0	2	134	84	1931	827	1279	1210	1273	570	206	113	324	581	0	1182
chr3R	24114043	24116322	-	CG13607	0	0	112	0	516	120	0	0	269	0	0	58	131	334	96	58	67	234	70	177	62	91	87	94	366	60	162	72	299	111	114	178	571	636	538	0	0	0	0	60	20	129	326	334	188	238	381	94	56	48	132	240	261
chr3R	24227023	24228538	+	CG13609	0	0	0	0	38	0	0	0	0	0	30	185	99	20	82	146	36	76	36	284	193	533	156	284	258	38	0	0	224	55	87	90	330	402	339	0	0	0	0	34	4	117	52	0	0	126	14	4	0	6	0	0	0
chr3R	24365554	24366349	+	CG13613	0	0	0	0	148	0	0	0	0	2	0	17	40	70	142	9	10	10	0	81	13	51	15	0	140	18	0	0	123	32	9	25	91	145	189	0	0	0	0	0	9	43	49	26	32	37	60	4	7	0	0	0	165
chr3R	24369568	24370731	+	CG13614	0	0	0	0	0	0	0	0	0	123	0	11	42	0	0	0	5	118	60	26	21	36	23	0	255	31	0	0	224	90	42	63	16	212	231	0	0	0	0	39	16	115	5	84	111	140	53	26	12	88	28	9	98
chr3R	24390592	24391870	+	CG13615	0	0	0	0	12	0	0	0	0	50	0	28	44	0	0	0	56	58	0	5	15	44	44	0	247	42	0	156	182	22	45	46	24	192	105	0	0	0	0	0	4	115	126	0	102	150	85	30	15	6	0	0	78
chr3R	24392889	24393762	+	CG13616	0	0	0	0	90	0	61	0	0	0	0	24	56	0	220	0	0	103	0	62	8	34	18	0	129	40	0	0	123	0	17	37	24	87	76	0	68	0	0	99	5	75	45	4	56	59	25	0	14	74	0	11	18
chr3R	24515278	24518128	+	CG13617	0	0	0	0	21	0	0	60	20	96	88	38	93	0	945	0	0	401	0	185	89	201	102	451	325	30	0	0	288	5	71	106	495	492	252	0	0	0	0	53	20	171	0	190	116	347	235	40	22	44	124	200	340
chr3R	24524794	24527533	+	CG13618	0	0	0	0	144	16	0	0	0	0	45	423	159	6	280	102	0	290	38	96	56	613	94	52	692	97	454	64	507	214	107	150	507	365	367	0	2	0	4	24	18	508	186	258	249	371	73	26	7	2	152	0	75
chr3R	24522478	24523678	-	CG13622	0	0	0	0	308	76	0	0	0	0	0	187	87	0	75	128	34	63	0	65	31	232	68	310	212	30	0	0	145	42	67	39	184	548	119	0	0	2	0	10	11	202	78	222	94	126	29	46	6	72	54	150	26
chr3R	24529773	24530558	-	CG13623	0	0	0	0	114	0	0	0	0	4	0	47	79	0	0	154	0	48	1	383	130	721	391	190	131	5	0	0	128	2	60	24	358	393	322	0	1	0	0	0	6	80	0	16	10	68	8	24	2	0	0	0	0
chr3R	24583067	24585160	-	CG13625	0	98	0	0	152	0	0	0	0	92	0	84	136	150	196	59	182	93	0	297	134	535	582	504	439	98	0	58	381	54	93	101	240	698	398	0	0	0	0	40	26	180	35	214	138	211	32	20	17	0	0	0	4
chr3R	24712780	24717430	+	CG13627	96	0	0	0	152	150	0	22	128	0	146	187	164	216	85	122	205	389	11	259	99	287	187	688	793	199	302	72	583	384	179	213	407	671	572	0	0	0	0	122	73	494	581	798	466	456	402	166	51	88	94	0	367
chr3R	24717937	24719364	-	CG13630	0	0	0	0	306	0	0	0	128	0	106	177	125	84	170	140	0	143	58	477	279	600	1165	1494	410	44	0	9	204	113	100	60	275	589	52	0	0	0	3	24	5	88	5	167	95	146	36	14	3	0	0	0	32
chr3R	24769351	24770933	+	CG13631	0	0	0	34	180	0	0	0	0	72	0	146	59	48	96	0	2	126	36	182	96	99	43	0	319	23	0	0	281	60	82	62	243	360	305	0	0	0	0	72	7	192	100	310	57	145	106	40	12	22	72	172	153
chr3R	24788248	24790136	-	CG13634	0	0	0	0	94	2	0	0	0	0	0	9	65	36	238	148	0	155	48	55	29	86	23	114	197	32	0	1	156	11	42	65	244	310	278	0	2	0	0	23	21	97	16	91	215	124	189	78	26	2	186	170	202
chr3R	24859900	24860366	-	CG13639	0	120	0	0	74	0	0	0	0	12	0	29	26	0	146	116	2	2	0	27	10	51	19	0	86	22	0	0	111	32	26	49	64	107	56	0	0	0	0	18	4	60	26	39	64	65	36	6	5	0	0	0	90
chr3R	24861659	24862165	-	CG13640	27	0	0	0	0	0	0	0	0	0	9	30	40	4	290	0	82	76	0	32	17	37	7	0	108	10	0	0	75	42	19	40	131	94	89	3	0	0	0	20	4	56	84	0	30	47	59	20	10	0	0	0	62
chr3R	24864191	24864732	-	CG13641	0	0	0	0	0	0	0	0	166	0	0	22	29	78	35	0	0	14	0	16	20	38	29	214	102	10	0	50	169	51	23	36	217	79	53	2	0	0	0	68	13	76	48	90	100	74	38	2	0	0	0	0	0
chr3R	24897685	24906004	-	CG13643	0	0	0	0	738	4	0	0	288	58	228	211	423	206	563	0	375	683	26	404	140	898	453	1902	1349	272	142	168	944	370	369	376	1072	1376	1165	2	124	0	24	256	102	658	797	1037	697	870	639	246	102	168	122	30	614
chr3R	25195527	25196531	+	CG13653	0	0	0	0	142	0	0	0	0	0	0	16	31	68	17	0	0	110	0	56	30	154	91	431	176	20	191	0	120	132	68	36	130	40	70	0	0	0	2	43	51	105	71	160	121	244	248	181	31	73	304	0	429
chr3R	25199818	25214255	+	CG13654	160	0	0	192	720	330	118	72	116	184	258	1631	902	508	1548	190	472	909	254	1106	730	4570	2497	3632	6290	1536	382	686	5374	1868	1239	852	2483	4032	3001	8	2	16	18	413	248	4903	1451	3114	2672	5756	1230	559	296	728	1493	630	2418
chr3R	25287474	25288930	+	CG13658	0	0	0	0	323	0	0	0	0	0	0	18	18	0	246	0	0	114	0	54	3	41	21	2	199	4	0	0	220	9	22	36	60	236	70	0	0	0	0	42	12	113	134	214	1	142	65	25	14	0	136	0	132
chr3R	25300891	25302317	+	CG13659	0	0	0	0	199	0	0	0	96	0	0	27	23	0	388	0	1	71	0	109	30	72	23	0	265	44	0	52	409	54	36	65	244	121	228	0	0	0	2	24	3	168	189	96	111	153	62	10	11	0	2	0	162
chr3R	25214325	25215188	-	CG13663	0	0	0	126	106	0	0	0	0	188	0	59	80	0	2	0	0	124	17	411	234	597	403	947	187	43	0	6	148	24	34	55	239	737	531	0	0	0	0	1	12	61	0	1	5	119	20	18	8	0	96	122	0
chr3L	8405454	8407354	+	CG13667	80	0	0	0	116	0	0	0	147	14	2	115	363	12	257	148	190	296	44	537	354	1967	1167	1718	312	112	0	0	387	165	88	123	464	956	620	4	162	0	34	0	14	163	65	140	62	131	23	30	4	2	87	0	2
chr3L	8320763	8322280	+	CG13670	0	0	0	0	208	0	0	0	250	0	0	52	60	0	46	110	124	97	0	134	23	109	27	0	367	21	0	16	187	129	73	57	375	390	280	0	0	0	0	18	22	244	221	354	509	161	104	22	9	33	0	4	205
chr3L	8300064	8302341	+	CG13671	0	0	108	0	58	0	0	0	34	0	0	193	464	180	272	160	79	219	0	544	457	1016	1360	1674	353	96	55	2	548	73	132	144	678	1208	809	0	0	0	0	64	14	172	98	0	164	227	29	43	5	2	0	120	79
chr3L	8218232	8218983	-	CG13674	0	0	0	0	14	0	0	0	0	98	0	21	30	0	91	0	0	106	0	45	13	28	26	10	133	28	208	0	62	22	25	42	69	96	102	0	0	0	0	38	13	78	0	91	1	72	65	16	16	22	0	10	120
chr3L	8160315	8165518	-	CG13675	166	0	0	32	572	0	0	88	74	0	94	169	181	44	538	142	0	207	46	97	42	327	74	276	890	60	160	240	637	80	158	195	631	532	242	0	0	0	64	50	17	666	388	732	348	579	253	110	35	12	96	140	182
chr3L	8141868	8151813	-	CG13676	3	0	0	0	714	32	38	0	126	380	336	509	378	96	1231	0	510	769	168	274	299	2494	2811	2750	2257	407	385	191	2085	773	411	403	867	1382	1023	2	70	0	0	37	57	1271	654	694	759	1242	150	100	40	54	2	260	256
chr3L	8222141	8222953	+	CG13678	0	0	0	0	2	0	0	0	0	0	0	23	22	46	8	18	0	52	0	71	8	30	28	0	147	31	0	0	100	10	16	42	127	40	197	0	0	0	0	2	13	96	22	38	0	70	58	38	14	0	0	41	4
chr3L	8202792	8203345	+	CG13679	5	0	0	0	69	0	0	0	118	0	0	4	37	0	92	0	0	34	0	87	11	39	32	20	110	24	0	0	92	0	26	28	114	86	64	0	0	0	0	4	9	78	112	0	174	39	41	25	14	0	0	18	99
chrX	14174756	14175670	+	CG1368	0	0	0	78	284	0	0	0	0	0	0	142	61	58	30	212	40	40	0	54	26	35	18	0	148	62	0	0	75	43	54	66	322	315	522	0	0	0	0	50	6	107	56	134	477	60	50	52	24	12	136	0	81
chr3L	7747344	7750552	+	CG13685	0	0	0	0	392	0	0	0	0	0	0	36	103	0	42	184	128	150	0	134	35	54	33	76	353	42	0	0	297	94	63	71	20	260	200	2	0	0	0	66	29	251	229	279	98	178	219	74	35	42	88	91	74
chr2L	602813	604430	+	CG13689	0	0	0	0	2	0	0	0	4	0	18	95	42	14	0	140	46	129	70	129	94	689	617	912	275	38	0	0	224	44	59	50	344	298	102	0	0	0	0	70	38	305	78	261	58	937	248	184	55	0	336	2	265
chr2L	418434	419652	-	CG13690	138	0	0	0	173	0	0	0	0	0	24	106	305	132	94	122	0	25	46	324	261	612	261	256	308	25	343	0	196	63	97	71	190	676	321	0	0	0	0	34	8	115	8	123	110	160	40	0	0	0	0	42	11
chr2L	421771	422489	+	CG13692	0	0	0	0	36	0	0	0	0	62	22	209	76	0	136	0	74	49	0	8	19	72	31	110	267	13	0	0	132	80	41	46	161	235	140	0	0	0	0	10	4	145	45	236	5	69	28	6	0	0	0	0	75
chr2L	232487	234208	+	CG13693	0	0	0	0	2	0	0	0	0	0	0	34	40	0	22	102	192	106	23	41	37	894	750	1271	287	53	0	106	395	409	264	90	211	213	287	0	12	0	0	4	12	95	3	227	84	116	32	2	0	0	0	98	0
chr2L	115365	116488	-	CG13694	0	0	0	0	0	0	0	0	8	0	2	15	47	0	114	160	52	112	0	38	31	144	21	147	138	52	443	134	179	209	119	38	161	76	87	0	0	0	24	4	26	82	102	132	113	111	73	25	16	15	46	0	118
chr3L	18088417	18106149	-	CG13698	0	0	32	9	1060	76	0	0	170	624	62	529	748	440	522	604	158	906	126	680	354	2187	1292	1579	4108	1320	766	783	5470	1520	1250	568	1508	2452	1246	0	2	0	86	231	99	2987	982	1753	812	2105	226	194	41	76	114	334	137
chr3L	18154897	18162522	-	CG13699	178	0	0	114	707	0	0	0	0	0	0	137	610	154	611	0	518	386	14	255	82	270	147	2	1369	128	44	202	1255	424	195	249	567	365	370	0	0	0	2	66	55	1189	557	1704	690	820	524	170	96	258	525	408	788
chr3L	18298742	18301260	-	CG13700	0	0	0	0	402	0	0	0	0	6	0	12	65	0	426	0	82	202	42	155	32	90	44	154	499	18	0	146	194	52	38	119	282	322	343	0	0	0	2	26	34	538	300	658	226	399	190	72	55	106	192	7	281
chr3L	4898900	4900869	+	CG13704	0	0	0	0	99	0	0	0	0	0	0	12	73	102	0	0	0	40	54	76	30	46	23	0	313	18	210	138	238	14	19	77	286	351	136	0	0	0	0	56	18	130	164	172	80	190	48	24	6	44	0	48	2
chr3L	4896864	4898470	+	CG13705	0	0	0	0	16	0	0	0	0	0	0	25	68	0	312	282	20	144	74	99	12	42	46	94	304	38	0	18	255	61	66	119	262	364	104	0	2	0	54	32	16	109	135	260	60	151	121	58	12	36	0	114	238
chr3L	4837791	4840108	-	CG13707	0	17	0	0	164	0	0	0	0	98	0	20	88	160	86	0	0	79	44	64	10	64	22	66	340	28	0	0	260	34	44	51	82	20	101	0	0	0	0	54	11	104	55	40	122	177	98	36	15	0	18	0	180
chr3L	4829092	4833591	-	CG13708	70	0	2	0	481	70	0	0	0	104	33	70	190	110	422	164	146	337	34	252	85	493	480	620	605	92	0	62	521	114	156	247	456	1110	619	2	0	0	8	73	48	254	432	602	104	367	326	33	34	80	214	208	555
chr2R	10070981	10075645	-	CG1371	0	0	0	0	338	106	0	0	0	62	122	108	376	82	286	0	218	364	0	571	302	3761	4932	4129	602	70	0	124	598	222	253	134	548	835	613	6	0	0	0	47	62	280	160	420	300	407	62	14	22	0	0	94	177
chr3L	4757883	4758708	+	CG13711	0	0	0	0	0	0	0	0	0	0	0	16	29	29	0	0	0	24	0	54	11	10	6	242	107	25	0	0	187	90	41	14	78	25	150	0	0	0	0	0	7	71	29	28	42	35	6	0	2	0	0	0	27
chr3L	4709209	4709890	-	CG13712	0	0	0	0	0	0	0	0	0	0	0	6	12	0	0	0	0	17	0	13	8	31	18	0	129	14	0	0	163	85	54	37	24	20	51	0	0	0	0	2	2	72	52	49	72	71	58	6	8	0	0	0	36
chr3L	4697601	4698058	+	CG13713	0	23	0	0	58	0	0	0	0	0	21	131	35	94	0	0	0	98	0	18	7	34	22	46	258	10	0	0	178	143	54	44	109	29	115	0	0	0	0	0	8	217	208	230	145	93	21	11	8	40	0	0	12
chr3L	4634436	4634789	-	CG13716	0	0	0	0	0	0	0	0	0	0	0	5	26	0	0	0	0	9	0	17	4	17	10	0	71	0	0	0	24	0	3	6	0	18	56	0	13	0	0	27	0	39	0	0	72	17	6	26	3	0	0	0	30
chr3L	4498856	4500500	-	CG13720	0	0	0	0	150	54	0	0	102	1	0	59	67	6	202	0	112	60	22	12	20	35	14	92	264	8	0	0	166	44	36	58	103	366	123	0	0	0	34	24	6	182	160	463	7	152	96	14	16	30	74	1	142
chr3L	4496883	4497777	-	CG13721	0	0	0	0	91	0	0	0	0	0	0	13	14	0	0	0	17	46	0	52	4	13	10	36	136	6	0	0	112	24	17	21	58	76	85	0	0	0	50	0	0	53	6	80	63	71	48	18	7	0	0	0	53
chr3L	4485159	4490963	-	CG13722	0	0	0	0	854	44	0	0	294	36	8	75	131	168	572	86	350	288	112	326	58	109	84	34	982	70	0	0	529	71	92	192	328	611	352	2	90	0	2	46	32	387	486	263	222	490	307	86	51	50	184	90	316
chr3L	17264416	17264986	+	CG13723	0	0	0	0	23	0	0	0	70	19	0	16	20	0	169	30	90	56	4	21	6	6	3	0	136	0	0	0	70	32	18	12	30	0	56	0	0	0	0	0	3	53	34	8	0	57	35	10	0	0	0	0	74
chr3L	17322841	17324493	+	CG13724	0	0	0	0	0	0	0	0	0	0	0	30	18	0	17	0	0	139	0	107	18	63	29	0	267	42	0	68	160	47	30	40	114	141	84	0	0	0	0	30	19	101	50	98	20	141	51	42	20	0	0	112	190
chr3L	17324618	17325518	-	CG13725	0	0	0	0	2	0	0	0	0	0	0	16	29	0	0	17	0	51	0	68	12	33	17	134	142	0	0	0	140	2	4	20	151	142	1	0	0	0	0	15	12	76	0	59	72	54	26	7	4	0	60	2	0
chr3L	17340279	17341316	-	CG13727	0	0	0	0	108	74	0	0	0	122	0	19	27	0	232	0	0	116	0	85	11	59	22	0	235	20	218	0	116	38	21	57	232	161	177	2	0	98	0	1	14	86	333	5	108	115	63	36	12	0	152	0	104
chr3L	17380026	17382728	-	CG13728	0	92	128	0	186	0	0	0	56	0	0	86	207	214	213	22	310	297	58	205	58	171	75	84	682	138	0	490	525	358	147	195	289	812	388	0	0	0	0	20	34	294	379	807	354	290	300	138	45	6	120	190	509
chr3L	17383636	17388956	-	CG13731	0	0	30	0	141	2	0	0	166	162	0	185	267	207	370	570	6	354	82	460	103	199	138	2	856	93	170	202	804	503	182	279	328	643	472	8	0	0	8	192	55	339	432	980	311	395	431	174	85	90	282	102	525
chr3L	17477795	17478926	-	CG13733	206	0	0	0	22	0	0	0	0	0	172	86	42	104	0	0	0	48	0	44	38	76	62	138	287	56	0	0	123	24	48	67	58	140	259	0	36	0	0	11	10	197	184	304	230	139	62	24	17	76	0	4	8
chr3L	13878994	13883056	+	CG13737	0	0	0	0	198	0	0	0	6	190	14	261	163	82	212	0	0	219	54	107	59	225	85	0	1124	127	0	0	948	321	89	159	354	667	584	1	108	0	34	46	33	790	283	71	195	747	106	32	17	0	2	150	119
chr3L	13973123	13973477	-	CG13738	0	0	0	0	29	0	0	0	0	0	0	5	6	0	0	0	0	0	0	18	6	242	111	208	79	0	0	1	62	13	15	10	51	8	11	0	0	0	0	0	3	47	1	0	111	26	10	4	0	58	0	0	0
chr2R	9309296	9351655	-	CG13739	404	0	0	74	1529	192	90	88	743	418	336	435	1383	766	2688	826	1204	2388	124	1720	740	976	637	658	5420	415	308	332	4578	869	646	1147	2216	2988	2515	22	648	0	136	787	533	2329	1790	2908	2217	3331	2203	682	416	400	632	530	2806
chr2R	9084598	9087808	-	CG13742	0	0	0	0	84	0	0	0	60	2	196	74	170	33	132	92	94	86	46	508	231	3104	2109	1562	330	12	0	27	328	134	72	145	554	527	517	0	216	0	2	70	16	180	102	84	375	240	37	32	4	10	62	0	42
chr2R	9044850	9060608	-	CG13743	88	130	0	0	1628	208	108	0	194	452	154	234	610	600	1297	374	162	1105	136	780	214	506	319	162	2522	169	0	70	1676	201	292	516	1238	1447	1387	2	170	0	407	279	146	1803	1276	2060	1466	2329	2173	908	326	156	836	412	2308
chr2R	9014368	9017195	-	CG13744	0	0	0	0	588	0	0	0	0	0	232	76	122	180	410	91	0	264	0	105	41	101	54	160	508	54	0	68	371	74	104	97	147	620	174	2	0	0	0	122	42	432	375	460	338	424	565	153	92	120	193	20	538
chr2R	9017815	9019032	+	CG13747	102	0	0	0	98	0	0	0	0	0	0	38	20	96	0	0	0	88	11	32	8	128	113	357	224	26	0	0	120	20	31	32	111	88	231	0	0	0	0	26	22	218	236	213	271	238	218	70	24	30	179	38	405
chr2R	8940415	8941136	+	CG13748	0	0	0	0	6	0	0	0	0	0	54	7	65	20	15	0	0	78	0	6	23	60	14	0	136	2	0	0	45	0	22	24	189	107	31	0	0	0	0	30	1	39	5	29	0	57	163	8	16	20	4	42	103
chr2R	8933423	8934445	+	CG13749	1	0	0	0	8	0	166	0	84	60	0	22	29	0	134	0	0	57	0	18	8	1117	751	955	118	26	0	112	82	16	96	41	90	120	147	0	0	0	0	46	12	37	58	54	41	60	18	16	2	0	46	0	0
chr2R	8900241	8900617	+	CG13751	0	0	0	0	1	2	0	0	42	0	114	67	1412	0	118	0	25	93	76	1665	724	2035	387	926	300	74	80	94	203	132	177	133	773	2751	748	2	2	0	0	19	30	127	3	30	51	133	27	4	4	0	0	0	64
chrX	2583745	2585699	-	CG13760	0	0	0	0	54	0	0	0	0	0	0	120	175	0	4	0	82	62	0	472	328	760	755	503	216	64	132	0	173	22	56	89	211	446	250	0	0	0	0	16	6	79	0	42	38	97	20	8	4	0	0	112	48
chr2L	6564112	6566181	-	CG13766	102	2	0	0	171	0	0	6	0	82	0	175	239	0	122	0	192	174	0	354	232	743	782	795	426	41	382	0	309	86	91	145	378	565	290	0	0	0	0	60	39	198	156	81	28	245	51	26	6	0	0	60	138
chr2L	6662061	6663612	-	CG13771	0	0	124	0	212	0	0	14	0	102	2	42	74	288	90	198	2	180	58	128	60	618	168	517	238	66	20	114	195	284	80	54	77	405	128	0	0	0	0	54	8	108	9	189	45	188	121	44	9	100	0	0	125
chr2L	6906666	6907844	-	CG13773	0	0	0	0	132	0	0	0	0	0	0	59	502	0	54	0	101	33	0	396	376	801	428	300	216	6	222	142	187	29	47	77	352	925	281	0	0	0	0	0	18	81	90	70	21	130	26	18	4	0	0	64	10
chr2L	6954357	6956950	-	CG13775	128	0	2	0	255	66	0	0	94	130	78	255	244	131	271	148	0	131	34	733	361	2996	1446	2452	397	65	4	0	664	101	229	285	1063	2151	759	0	128	0	6	10	45	250	90	88	154	226	33	10	10	55	0	0	75
chr2L	7204538	7220033	-	CG13784	204	118	0	0	684	0	0	0	74	88	262	219	491	488	887	32	644	684	74	993	404	2733	2954	3641	1915	251	362	51	1854	480	455	427	1589	1618	1258	0	146	0	0	96	83	1347	462	1264	804	1562	352	102	49	206	46	158	522
chr2L	7250607	7252982	-	CG13786	126	0	0	0	198	0	0	0	86	0	0	33	70	0	250	0	16	31	42	101	13	71	31	0	380	25	174	0	271	67	48	70	245	216	92	0	0	0	0	21	21	255	235	400	25	257	199	62	32	32	2	30	353
chr2L	7716974	7719487	-	CG13793	0	138	0	0	0	0	0	0	84	20	0	50	80	8	72	134	32	112	0	63	2	91	45	96	365	28	0	0	283	27	26	86	331	124	173	0	0	0	2	34	16	249	102	226	22	237	57	11	10	0	0	0	162
chr2L	7719847	7722823	-	CG13794	0	0	0	0	218	0	98	0	0	66	0	31	142	0	442	112	0	150	48	193	12	76	27	2	419	27	0	0	304	12	52	66	140	269	252	0	0	0	2	38	12	268	64	212	196	319	125	67	12	94	14	0	78
chr2L	7723045	7726298	-	CG13795	0	0	24	0	159	20	0	0	0	0	0	28	81	0	82	170	2	128	0	74	27	85	48	0	510	14	0	138	328	0	110	84	354	182	145	0	0	0	0	18	8	295	106	447	257	294	98	24	18	62	82	0	400
chr2L	7727157	7732670	-	CG13796	142	0	0	86	242	128	0	0	0	42	116	44	126	62	104	0	12	196	0	130	34	154	85	78	584	45	0	0	473	174	75	105	248	395	394	4	0	0	40	21	22	336	170	188	318	354	72	50	14	0	0	0	102
chr3L	2360557	2362686	+	CG13801	0	0	0	70	0	0	78	0	53	59	0	44	107	140	0	16	0	245	0	112	49	109	45	272	403	44	174	0	252	84	106	150	201	334	146	0	0	0	2	64	11	202	166	429	22	190	141	32	22	72	150	0	180
chr3L	2266394	2267640	+	CG13806	0	0	0	0	214	0	0	0	88	0	0	17	40	0	177	76	0	66	0	110	31	93	27	74	299	24	0	28	152	67	49	44	158	68	186	1	0	0	0	64	16	68	40	25	80	95	82	31	18	92	25	42	56
chr3L	2262919	2263615	+	CG13807	0	0	0	0	84	0	0	0	197	5	2	67	83	0	128	0	0	43	0	430	199	472	348	255	127	3	0	76	69	0	29	59	197	287	217	0	0	0	0	59	2	57	80	56	0	50	18	0	0	0	0	0	4
chr3L	2185930	2187676	+	CG13810	0	0	0	0	74	0	0	0	0	0	202	45	36	0	293	338	158	138	0	142	19	66	23	270	251	53	0	4	170	55	64	121	273	294	320	0	0	0	0	44	32	163	64	224	158	180	173	35	27	2	76	130	68
chr3L	20231669	20233255	+	CG13813	0	0	0	0	102	82	0	0	2	0	0	46	54	66	157	0	0	214	0	48	15	1090	680	631	229	22	210	0	294	166	142	53	60	283	243	0	0	0	0	0	10	104	102	187	136	133	18	13	2	0	0	124	0
chr3R	23258365	23260602	+	CG13827	0	0	0	0	145	34	0	0	196	0	0	269	210	158	20	0	144	364	0	905	510	2042	647	803	774	148	0	120	855	414	278	260	585	1520	669	2	10	0	0	84	21	613	100	228	462	858	99	74	18	158	206	142	132
chr3R	23160477	23161338	-	CG13829	0	0	0	0	19	0	0	0	96	0	0	25	42	0	1	132	0	9	40	32	18	29	24	0	131	4	0	0	85	16	26	12	0	36	0	0	0	0	0	8	14	68	47	0	6	167	209	41	25	18	0	0	19
chr3R	23033284	23035563	-	CG13833	0	0	0	0	24	0	0	0	0	0	0	41	49	11	174	158	154	134	0	59	21	111	23	126	263	18	0	98	236	59	110	49	233	183	101	0	0	0	0	6	15	155	117	332	150	148	82	20	20	22	12	0	45
chr3R	23043990	23044661	+	CG13837	0	0	0	0	113	0	0	0	0	0	0	10	56	0	2	268	0	85	0	6	2	485	919	1266	125	20	0	15	106	13	44	44	94	94	170	0	0	0	30	1	2	75	125	285	117	37	30	7	8	40	0	0	148
chr3R	23042241	23042669	+	CG13838	0	0	0	0	0	0	0	0	0	0	0	6	10	94	118	0	20	6	0	27	6	78	29	158	87	2	0	0	46	32	24	11	0	92	26	0	0	0	0	0	1	25	0	40	21	31	11	38	1	0	0	14	0
chr3R	22814483	22816178	-	CG13840	0	0	0	0	72	0	0	0	0	0	0	21	78	0	102	0	20	115	0	70	29	22	60	116	345	36	0	2	215	0	36	98	212	144	237	0	146	0	18	32	13	114	96	68	110	197	113	48	13	68	80	0	149
chr3R	22766732	22767699	-	CG13841	0	0	0	0	9	188	0	0	0	0	0	17	5	186	220	0	0	43	0	16	2	25	27	0	174	18	0	0	127	22	30	35	27	76	92	0	0	0	0	16	7	77	14	2	78	86	26	1	2	0	28	0	0
chr3R	22704254	22707278	-	CG13842	0	0	0	0	280	1	0	0	0	86	0	51	142	132	0	104	240	180	0	160	45	224	78	84	377	43	0	0	379	108	113	91	313	382	328	4	0	0	0	34	32	238	226	375	209	225	252	102	54	48	112	170	422
chr3R	22609485	22610715	+	CG13843	5	0	94	0	0	120	0	0	4	0	0	41	83	92	67	0	0	36	0	32	6	1038	786	1576	201	28	0	0	159	112	105	55	145	121	143	0	0	0	7	9	2	83	39	82	48	105	12	4	2	0	0	0	0
chr3R	22425214	22436150	-	CG13847	272	0	44	76	770	4	0	0	0	112	90	184	391	86	386	5	426	552	66	311	131	561	225	256	1892	136	242	278	1390	195	259	372	1540	1435	1392	0	66	0	46	216	100	754	458	166	781	918	620	213	71	214	216	256	455
chr3R	22408566	22410915	-	CG13850	0	0	0	0	2	0	4	0	6	0	2	70	553	0	410	218	0	96	0	492	331	1950	1968	1135	436	55	0	88	367	112	128	134	257	684	654	0	0	0	46	28	11	212	46	126	80	257	32	19	2	0	78	234	58
chr3R	22405939	22408640	+	CG13855	0	0	0	54	166	0	0	0	0	0	0	46	89	0	342	140	88	198	58	161	61	779	895	1263	395	15	0	98	367	115	75	101	178	407	339	0	0	0	0	2	23	167	64	268	36	224	107	62	10	48	118	222	190
chr3R	22402655	22405059	+	CG13856	60	0	0	0	0	24	0	0	0	0	0	31	62	24	354	342	130	83	0	39	18	149	54	0	374	12	0	0	313	81	48	66	261	212	130	0	0	0	50	40	2	144	6	384	143	190	111	20	6	28	0	0	60
chr3R	22392189	22394104	-	CG13857	0	0	0	0	324	0	0	88	0	0	196	64	109	98	278	51	108	188	19	132	36	108	85	318	376	0	88	106	303	114	50	104	158	332	247	0	0	0	0	60	21	123	92	342	205	196	167	43	23	0	62	0	100
chr3R	22331991	22332559	+	CG13862	0	0	0	0	56	0	0	0	60	0	0	49	58	0	0	0	7	26	0	44	4	39	26	0	161	84	0	98	559	205	46	73	100	278	178	0	0	0	0	52	5	148	50	189	154	90	43	34	9	9	0	0	16
chr2R	20308777	20316917	-	CG13868	78	0	0	0	660	68	0	0	158	88	88	125	252	310	676	44	88	589	144	448	90	197	189	444	1113	132	178	38	1028	176	171	242	769	1146	723	0	0	0	0	120	68	585	554	671	292	655	405	304	54	104	209	256	550
chr2R	20238495	20239429	-	CG13869	0	0	0	0	0	0	0	0	0	56	32	11	33	0	25	196	96	90	6	39	23	71	56	0	162	6	35	134	68	8	31	18	86	64	45	0	0	0	0	88	13	96	50	73	79	78	77	17	17	0	0	0	199
chrX	8385781	8389504	+	CG1387	0	0	0	0	144	290	0	0	0	0	0	36	177	0	77	0	8	36	0	118	30	101	51	102	374	31	0	0	235	86	63	161	76	388	114	2	120	0	88	10	27	145	209	188	206	191	279	97	76	0	28	342	223
chr2R	20343845	20346018	+	CG13870	0	0	0	0	205	432	0	0	20	0	0	38	145	0	186	8	2	51	0	98	18	78	52	0	358	20	0	0	336	28	73	90	290	206	110	0	0	0	0	46	14	143	174	494	181	190	146	28	30	94	0	120	166
chr2R	20317323	20319039	+	CG13871	0	0	0	0	234	0	0	0	0	0	0	50	38	0	180	0	0	67	4	94	18	62	55	110	266	40	0	0	238	38	37	38	50	195	288	0	0	0	0	22	18	113	56	130	170	138	117	62	8	0	108	0	1
chr2R	19878836	19880920	-	CG13872	0	0	0	0	18	4	0	0	0	132	0	27	83	0	138	16	252	88	0	146	4	67	46	128	378	24	0	122	238	134	52	124	251	704	328	2	0	0	6	118	22	600	572	1173	708	500	588	389	116	142	635	416	710
chr3L	179923	182535	+	CG13875	102	0	0	0	375	0	0	0	0	0	24	827	305	137	324	492	194	314	9	318	263	1598	558	1591	1082	845	684	190	1086	544	490	321	894	1407	588	4	204	0	36	19	49	759	625	976	488	620	112	52	42	64	74	110	146
chr3L	206134	207527	+	CG13876	118	0	0	0	180	140	0	0	0	0	0	218	201	106	207	92	98	136	28	682	567	2012	1050	2154	273	141	0	27	166	315	263	154	519	1010	448	0	0	0	0	0	13	188	178	66	219	138	34	41	0	0	24	124	42
chr3L	218068	218663	+	CG13877	0	0	0	0	32	0	0	0	0	37	0	21	58	0	4	0	138	82	0	11	9	309	190	275	90	0	17	0	103	66	43	48	182	147	241	0	0	0	0	0	3	52	86	234	11	56	22	6	6	70	0	19	0
chr3L	365664	366437	-	CG13884	0	0	0	0	188	0	0	0	0	0	0	27	38	80	4	0	0	20	0	2	5	722	402	647	120	24	0	0	133	38	29	43	48	130	73	1	0	0	0	52	16	188	32	508	122	622	300	71	62	172	30	66	120
chr3L	837861	839931	+	CG13887	0	0	0	0	4	54	0	0	0	0	0	153	248	0	182	358	100	91	0	393	352	2048	1271	1918	557	90	150	70	405	75	103	198	372	1605	529	0	26	0	2	41	9	208	141	234	84	288	31	12	8	32	0	96	22
chr3L	433146	433906	-	CG13891	0	0	0	0	126	0	0	0	96	37	3	362	113	86	164	0	90	114	130	74	89	1132	291	2293	225	203	4	58	959	861	576	65	99	117	119	0	23	0	0	260	185	1630	733	5226	1411	4790	1542	1800	947	1658	6499	781	4477
chr3L	599094	604008	-	CG13893	0	0	0	0	860	0	0	130	108	0	64	500	174	0	404	306	432	229	78	166	171	2015	1083	2155	1449	531	494	392	1709	1213	589	277	559	1339	445	2	0	0	18	112	38	1025	281	1094	838	600	120	72	16	74	60	0	198
chr3L	693083	699144	-	CG13894	208	0	0	0	1449	39	0	0	156	230	92	1850	706	238	390	617	280	715	118	392	215	1410	729	1186	3628	774	778	46	2921	912	961	752	2139	5198	2702	6	48	0	76	82	175	2344	1039	1482	1464	1915	162	88	35	166	232	124	164
chr3L	705948	708205	-	CG13895	4	0	0	0	201	2	0	0	0	0	0	379	174	96	277	0	185	168	0	305	251	2734	2304	3394	1127	552	272	193	894	356	273	291	997	1559	1215	0	2	0	1	49	57	875	255	475	666	586	32	34	23	242	132	0	56
chr3L	710820	711850	-	CG13896	0	0	0	0	169	198	0	0	0	0	0	188	56	0	8	0	46	69	0	177	186	657	502	975	371	64	0	86	309	68	66	99	401	1053	380	0	0	0	0	0	11	211	8	360	13	265	23	1	5	14	0	0	3
chr3L	803427	804051	-	CG13898	0	0	0	54	82	0	0	0	0	0	0	43	22	0	0	0	174	59	0	20	18	28	17	0	178	41	0	112	166	87	24	72	15	190	68	0	0	0	0	46	6	562	196	813	56	136	83	108	12	124	449	68	76
chr3L	836667	837821	-	CG13901	0	194	0	0	0	0	0	0	0	0	0	110	160	172	265	38	114	131	14	452	316	815	455	636	466	47	0	82	262	103	63	92	392	1298	341	2	2	10	1	31	6	106	38	52	69	188	28	10	6	0	2	26	0
chr3L	902898	903810	+	CG13905	0	0	0	0	0	0	0	0	0	0	0	15	66	21	16	0	0	69	60	22	30	57	9	130	186	8	222	25	133	104	78	36	90	20	261	0	0	0	0	18	14	121	17	226	77	129	104	43	8	0	160	64	165
chr3L	877291	882013	-	CG13907	0	0	10	0	274	8	0	0	152	22	150	276	290	322	202	33	65	440	92	235	92	800	375	278	1135	206	418	62	953	626	420	339	566	1879	831	2	0	0	0	89	81	687	290	705	425	742	114	44	21	96	52	0	260
chr3L	1189588	1190472	+	CG13912	0	0	0	0	0	0	0	0	0	14	0	17	46	0	26	0	72	30	0	21	0	43	23	0	103	10	0	0	126	22	22	29	51	72	35	0	0	0	0	55	29	93	62	121	80	414	374	262	83	34	565	157	736
chr3L	1576699	1600845	+	CG13917	240	2	0	0	1580	96	22	98	718	406	305	986	1217	660	1946	230	772	1905	308	1224	650	6489	5227	5426	6761	2062	2292	1657	8998	4460	2720	1468	2858	6273	3509	12	206	128	34	415	222	4955	1828	4714	3310	3486	673	334	108	244	452	176	1550
chr3L	1645467	1645983	+	CG13919	0	0	0	0	0	32	0	0	0	0	0	72	153	0	294	35	10	7	0	366	266	262	130	315	114	20	146	0	135	54	61	90	266	428	247	0	0	0	54	12	4	50	0	68	3	38	9	14	0	0	0	0	0
chr3L	1648944	1651501	+	CG13920	92	0	0	0	81	0	0	0	98	2	736	41	75	158	117	0	0	146	0	111	32	1135	1215	1773	305	32	230	0	315	139	87	72	256	273	260	0	0	0	0	28	6	123	92	158	109	139	48	16	4	0	72	58	0
chr3L	1746907	1752390	+	CG13921	108	0	0	0	1181	180	80	0	123	0	86	377	351	569	644	396	190	559	120	649	461	3182	4613	7311	1822	913	860	351	1607	1639	826	378	1307	2102	1183	0	122	0	34	50	76	765	698	1340	739	807	64	114	14	97	74	108	175
chr3L	1870019	1871564	+	CG13924	0	0	0	2	114	0	0	0	262	1	0	28	70	0	388	0	0	160	0	32	30	840	1499	1412	261	65	0	126	216	86	105	77	174	255	213	2	4	0	0	27	3	78	83	241	87	141	27	0	4	0	0	32	44
chr3L	1617348	1618158	-	CG13926	0	0	0	0	166	0	0	0	0	158	0	26	144	62	162	0	0	19	0	325	219	495	269	490	203	12	0	0	189	18	12	62	147	954	339	0	0	0	0	0	6	51	29	0	6	124	13	10	0	0	0	106	0
chr3L	1625791	1628377	-	CG13928	0	0	0	0	214	0	0	0	0	0	196	24	72	0	352	85	48	183	0	97	66	171	88	444	392	60	0	0	272	98	122	122	213	271	282	0	0	0	24	2	60	188	53	244	218	310	185	88	27	0	1	126	448
chr3L	1670407	1672727	-	CG13930	0	2	0	36	296	2	0	0	0	86	0	83	145	178	88	0	4	378	0	211	52	106	81	0	382	42	0	46	254	44	74	210	379	332	340	0	0	0	18	87	46	233	383	1031	789	297	564	224	116	169	609	341	666
chr3L	1700956	1702407	-	CG13931	0	0	0	0	444	0	0	0	0	0	122	64	44	0	0	0	0	72	0	28	26	46	41	163	240	42	152	100	161	94	65	56	376	334	244	0	0	0	0	26	13	306	130	279	386	270	220	256	72	51	535	34	617
chr3L	1771809	1775147	-	CG13933	0	0	0	2	462	2	18	0	120	98	108	136	363	10	200	0	198	204	0	821	523	2326	3444	4522	537	58	212	122	347	185	169	192	547	1801	873	0	0	0	24	54	42	211	150	340	326	230	61	26	10	54	3	132	136
chr3L	1876551	1883041	-	CG13937	40	0	0	0	408	76	0	0	16	0	693	63	171	4	265	0	48	346	6	228	60	330	210	342	960	57	0	32	780	378	134	166	404	404	435	0	78	0	46	134	66	390	280	588	526	510	473	168	54	136	184	152	555
chrX	11169811	11170678	-	CG1394	20	0	0	0	0	0	0	0	0	112	0	9	26	0	259	0	4	48	0	29	15	16	5	0	77	0	0	0	45	16	43	42	25	0	75	0	0	0	0	16	8	31	0	76	0	41	58	27	12	0	32	0	1
chr2L	776536	776941	+	CG13946	0	0	0	0	0	0	0	0	0	0	0	16	10	0	144	0	70	0	0	6	3	9	13	0	63	4	0	0	50	0	12	22	39	86	48	0	0	0	42	0	1	36	0	10	42	49	37	3	4	4	12	0	154
chr2L	779173	779655	+	CG13947	0	0	3	0	53	0	0	0	0	0	0	8	49	42	0	0	174	0	19	58	11	33	46	0	138	18	0	0	110	152	30	49	61	150	90	0	0	0	0	0	12	82	128	55	105	73	104	27	7	0	62	90	130
chr2L	855337	856639	+	CG13949	0	0	0	0	129	0	0	0	24	0	0	26	52	130	114	0	88	81	54	67	49	308	76	64	308	50	300	0	361	451	195	60	256	464	178	0	0	0	0	58	16	115	30	257	105	141	147	30	20	0	14	0	139
chr2L	860197	861806	+	CG13950	0	0	0	0	228	0	0	0	218	98	0	18	84	180	60	0	0	112	48	68	30	991	1068	1940	299	99	190	61	277	522	237	94	178	341	60	1	0	18	0	25	10	99	8	265	72	111	70	68	17	0	26	0	59
chr2R	9309296	9389467	-	CG13954	748	0	118	74	3223	346	102	90	939	780	508	934	2466	1220	5298	1514	2460	4273	252	3230	1231	2214	1271	1496	10540	858	598	458	8797	2193	1493	2237	4665	5862	5049	106	1442	66	592	1357	921	5278	3769	5671	4229	7439	4124	1394	814	786	1894	1418	5056
chr2R	9421972	9423688	-	CG13955	76	0	0	0	228	0	0	0	0	44	0	22	59	0	156	0	0	100	40	158	58	115	38	278	276	12	0	126	287	118	73	68	188	176	141	0	0	0	58	30	20	159	49	404	173	191	187	50	25	130	66	0	214
chr2L	19813704	19814532	-	CG13962	70	0	0	0	0	0	0	0	0	0	0	20	72	0	12	0	0	41	52	26	14	51	18	0	111	10	0	0	154	1	36	48	0	77	191	0	0	0	0	7	8	91	46	50	62	73	58	15	12	0	106	0	0
chr2L	19961758	19962352	-	CG13965	0	0	0	0	0	0	0	0	0	0	0	26	42	58	78	0	69	145	36	41	22	137	31	156	96	49	0	98	189	182	91	72	91	123	148	0	0	0	0	31	6	91	70	326	10	97	38	14	10	145	0	1	191
chr2L	20103386	20104150	-	CG13970	0	0	0	0	48	0	0	0	0	0	0	12	56	0	0	0	0	75	0	110	42	25	13	1	134	0	0	0	92	50	24	20	98	16	46	0	18	0	50	78	33	33	126	61	78	144	176	63	18	0	134	0	192
chr3R	27515911	27517257	-	CG13972	14	96	0	0	0	0	0	0	66	0	54	30	48	0	5	0	82	108	0	44	15	31	34	62	279	36	0	0	117	0	21	58	176	68	42	0	0	0	0	37	16	72	43	44	120	76	94	6	12	2	55	90	202
chr3R	27464189	27467080	+	CG13978	0	0	0	0	114	0	0	0	0	0	0	20	63	86	664	2	131	144	0	84	35	71	16	8	512	36	0	0	324	40	28	80	150	258	210	0	136	0	0	30	18	150	118	265	196	215	77	12	14	0	94	68	100
chr2L	6412315	6415335	+	CG13982	0	0	38	0	7	0	0	104	0	102	0	55	78	208	0	20	6	173	0	202	32	120	57	370	474	29	66	0	384	46	60	131	318	461	254	0	0	0	0	144	33	220	208	629	371	411	486	91	87	85	220	310	522
chr2L	6263557	6264490	-	CG13983	2	0	0	0	0	0	0	0	0	104	0	21	16	106	143	0	0	90	0	61	22	17	18	122	177	9	0	0	166	56	22	73	314	112	138	0	0	0	0	27	11	163	111	370	115	95	86	38	16	0	86	111	136
chr2L	6308819	6309475	+	CG13984	0	0	0	0	215	0	0	0	0	0	0	14	7	0	26	0	90	91	0	26	12	24	11	0	91	12	0	0	63	36	27	34	28	166	93	0	2	0	0	4	8	93	55	0	115	83	34	8	10	31	0	0	86
chr2L	6160400	6161309	+	CG13989	0	0	0	0	0	0	0	0	0	0	0	14	53	0	0	0	0	0	0	18	10	26	19	0	131	8	0	0	112	32	10	23	64	76	49	0	0	0	0	22	1	172	142	62	92	161	139	88	26	8	192	0	57
chr2L	6139382	6145010	+	CG13991	100	0	0	0	1290	322	0	0	0	74	138	69	235	222	276	118	146	404	98	360	90	152	100	304	1019	78	76	134	929	186	135	302	558	761	645	4	0	0	2	97	62	506	589	1186	558	665	950	243	172	340	426	312	1028
chr2L	5965391	5967752	-	CG13992	0	68	0	0	176	2	0	0	376	4	68	61	140	254	232	132	186	448	70	118	90	165	61	116	463	215	244	1063	753	2362	324	166	360	660	598	0	0	0	2	68	35	248	255	286	312	279	192	98	28	90	2	0	188
chr2L	6062989	6063671	+	CG13994	0	0	0	0	25	0	0	0	0	0	0	90	213	1	0	0	0	30	0	447	326	869	350	828	124	10	2	0	68	28	50	44	336	803	339	0	0	0	0	17	11	46	7	6	0	78	8	14	3	0	15	0	0
chr2L	6054302	6060169	+	CG13995	12	74	0	0	352	4	0	0	50	54	0	160	319	34	332	424	166	554	18	256	167	888	457	905	760	135	234	200	574	335	326	265	785	804	689	2	50	0	2	82	85	331	224	713	706	476	575	199	65	54	208	152	610
chr2L	6020835	6021718	+	CG13996	0	13	0	0	0	4	0	0	0	0	0	190	68	64	4	0	1	93	0	41	15	103	105	22	151	44	0	0	138	66	52	41	2	126	97	0	0	0	3	365	232	394	366	1117	448	3493	1786	1965	459	1233	5682	788	2058
chr2L	5956489	5956819	-	CG13998	0	0	0	0	37	0	0	0	14	2	0	2	23	0	62	1	33	41	0	6	4	68	9	50	86	10	0	0	165	41	27	12	30	147	21	0	0	0	0	10	3	59	9	15	15	28	20	6	6	0	0	7	6
chr2L	5955312	5956466	-	CG13999	0	0	0	0	380	0	0	0	64	2	0	29	48	104	126	1	33	29	0	35	27	755	322	310	324	62	192	0	364	123	82	64	158	222	27	0	0	0	32	6	16	118	56	315	177	122	12	24	8	0	0	7	72
chr2L	5908927	5910289	-	CG14000	0	0	0	0	62	6	0	0	0	0	0	17	25	60	0	130	160	22	0	44	9	393	479	127	204	35	0	0	207	0	37	59	125	197	88	0	0	0	0	12	12	62	2	0	76	70	32	18	0	124	0	0	0
chr2L	5800517	5801975	-	CG14005	2	0	0	0	92	0	0	0	0	78	14	138	295	164	198	0	0	186	0	653	385	1123	1332	2484	439	28	142	0	380	160	77	92	351	424	262	0	112	0	2	55	14	112	38	74	134	274	26	0	2	50	6	98	86
chr2L	5726415	5728811	-	CG14006	0	0	0	0	90	0	0	0	84	0	0	63	65	147	140	0	0	136	0	135	37	59	46	16	440	65	0	56	241	94	72	131	140	351	139	0	0	0	0	30	35	144	147	358	138	277	204	53	35	0	0	0	200
chr2L	5715349	5716680	-	CG14007	0	0	0	0	0	32	0	0	0	42	0	11	37	0	77	146	0	54	44	23	10	32	30	3	247	14	0	0	118	64	17	40	215	0	106	0	0	0	0	0	14	63	64	64	138	81	41	42	4	68	102	0	64
chr2L	5579580	5581116	-	CG14011	0	0	0	0	358	4	0	0	9	180	0	26	57	14	54	410	82	122	0	76	27	41	27	191	247	2	0	0	173	22	31	89	261	396	391	0	2	0	0	42	43	80	329	205	192	151	200	64	34	74	58	168	232
chr2L	5552843	5553850	-	CG14013	0	0	0	0	111	0	0	0	0	92	0	11	61	186	124	0	0	183	60	102	17	78	76	0	436	102	0	0	269	1	29	87	466	188	93	0	0	0	0	0	11	236	43	126	131	230	185	50	20	16	52	78	145
chr2L	5549709	5550835	-	CG14014	0	0	0	0	317	0	0	0	0	0	0	24	23	144	146	0	6	134	20	32	3	346	225	37	249	29	0	0	238	52	58	74	272	168	208	0	0	0	0	20	14	174	294	223	83	206	133	32	26	42	0	238	120
chr2L	5536850	5539196	-	CG14015	10	0	0	0	111	0	0	0	48	80	11	67	188	100	214	48	59	93	34	150	67	1327	517	1136	400	124	128	102	471	177	202	86	643	865	311	0	0	0	0	24	38	133	319	355	293	232	92	28	12	14	138	150	126
chr2L	5553897	5555137	+	CG14017	0	0	0	0	39	0	0	0	0	0	0	9	38	74	111	0	0	149	14	32	18	79	67	0	443	22	0	0	271	0	31	62	130	20	77	0	0	0	0	21	6	120	4	36	177	252	184	28	19	21	100	0	85
chr2L	5517737	5518949	+	CG14020	152	0	0	0	33	148	0	0	72	76	0	91	49	10	7	136	115	55	68	143	35	811	1271	447	212	26	0	0	131	50	41	50	89	263	139	0	0	0	0	50	18	141	210	321	202	233	192	108	32	34	136	466	286
chr2L	5327975	5328879	-	CG14022	0	0	0	0	46	0	0	0	0	0	0	25	15	60	0	0	0	38	0	73	14	373	553	961	142	42	242	0	80	60	53	42	103	172	139	0	75	0	0	0	14	39	0	28	32	113	43	4	2	0	12	0	0
chr2L	5311311	5314895	-	CG14024	2	38	0	0	332	0	0	0	76	0	0	80	226	62	58	0	200	188	0	101	73	554	180	392	724	81	0	48	687	321	219	223	359	559	366	0	160	0	0	95	48	395	457	508	328	445	220	68	17	100	200	136	94
chr2L	5215189	5216542	-	CG14034	0	0	0	0	138	0	0	0	118	0	0	33	77	137	78	0	0	90	38	54	16	116	21	96	258	31	0	209	370	126	65	60	208	92	138	4	0	0	0	33	23	169	84	230	324	194	117	71	27	21	100	6	189
chr2L	5054579	5055016	-	CG14036	0	0	106	0	71	0	0	0	132	41	0	87	71	0	34	128	110	7	3	140	89	823	269	600	128	24	7	2	116	60	48	55	200	649	313	0	0	0	0	0	13	56	37	42	3	53	17	2	2	0	11	0	18
chr2L	5037709	5040818	+	CG14042	2	0	0	0	812	0	0	0	242	0	84	37	135	144	332	140	2	187	80	150	61	757	743	481	462	65	320	0	359	150	107	164	435	330	282	2	132	0	0	28	34	191	65	302	92	248	166	45	37	0	0	206	30
chr2L	4971702	4973687	+	CG14043	0	0	0	0	238	0	0	0	0	168	0	412	816	0	13	0	144	70	0	1014	485	1769	1789	1952	543	38	174	0	298	84	165	174	775	2232	683	4	0	0	0	18	22	151	45	60	16	250	39	4	7	64	6	0	80
chr2L	4942742	4944305	+	CG14044	0	0	0	0	156	0	0	58	0	0	0	42	45	0	0	118	0	121	0	74	32	775	1317	734	244	33	0	90	141	24	47	77	252	406	300	0	108	0	0	25	20	65	278	70	63	100	27	2	2	2	44	0	179
chrX	2324748	2326217	-	CG14050	0	0	0	0	74	0	0	0	278	0	0	260	84	0	27	54	196	80	1	40	48	133	15	80	506	31	1	0	256	66	62	106	190	361	175	0	144	0	0	36	21	464	157	436	358	337	82	20	15	0	2	0	126
chrX	2223754	2224969	+	CG14052	0	0	0	0	0	0	0	0	0	0	0	36	37	0	0	0	60	56	44	16	38	55	22	64	122	20	0	190	140	50	21	66	91	95	124	1	0	0	0	0	4	37	0	68	0	48	38	22	9	0	64	0	0
chrX	2191639	2193909	-	CG14053	0	0	0	0	45	0	0	0	0	0	0	16	58	92	152	192	0	41	0	82	36	64	32	158	263	16	0	0	176	136	71	74	89	444	111	0	0	0	0	18	19	202	162	174	120	223	183	91	25	0	8	0	412
chrX	2065273	2066359	-	CG14054	0	0	0	0	7	0	0	0	0	0	173	237	92	0	2	0	0	42	0	570	441	336	128	436	177	41	0	0	185	112	121	69	360	496	359	0	0	0	30	6	7	43	0	86	0	92	9	0	0	0	86	0	2
chr3R	28641585	28642891	-	CG14062	0	0	0	0	64	2	0	86	0	2	3	10	79	0	316	0	0	176	0	92	14	42	14	100	221	16	0	0	184	0	66	51	237	73	234	0	0	0	2	26	13	123	0	193	64	136	150	47	27	131	62	162	265
chr2L	10910051	10910648	-	CG14069	0	0	0	0	0	0	0	0	0	0	0	4	10	0	27	0	139	42	0	9	4	16	7	47	127	4	0	0	64	20	11	32	0	28	0	0	0	0	34	12	6	46	128	52	0	27	6	8	2	0	0	0	62
chr2R	10028443	10032893	-	CG1407	0	0	0	0	86	72	0	0	126	116	0	151	356	76	205	118	114	102	40	459	344	2674	2741	3551	470	51	0	14	482	145	225	124	411	1085	445	0	0	0	0	120	21	252	134	228	198	291	34	34	2	4	74	0	16
chr2L	10900501	10901785	-	CG14070	0	0	0	0	142	2	0	0	0	0	0	16	58	6	132	0	17	169	58	76	16	54	24	176	188	26	0	0	145	18	29	28	47	132	84	0	0	0	28	10	6	83	53	169	41	102	42	8	4	0	78	52	81
chr2L	10887645	10888927	-	CG14071	0	0	0	0	0	0	0	0	0	96	0	19	35	0	0	0	0	112	0	37	10	11	5	0	165	18	0	0	42	2	18	23	20	0	18	0	0	0	0	2	11	84	16	30	88	57	21	10	4	54	0	0	77
chr2L	10936662	10937931	+	CG14072	0	0	0	0	14	0	0	0	0	0	0	2	48	0	2	0	0	11	0	42	11	39	14	0	147	8	0	0	92	0	8	39	105	48	116	0	0	0	0	0	5	67	48	100	66	108	43	4	10	44	0	0	46
chr3L	18802265	18820675	-	CG14073	12	0	116	50	1220	40	156	84	670	212	294	1678	1127	734	1326	600	634	822	180	1250	555	2917	1845	3235	5582	1086	646	510	7347	1674	1457	1124	2275	4946	3218	6	428	0	40	321	152	5513	2212	5530	2577	2854	252	100	60	90	16	260	542
chr3L	18866225	18867431	+	CG14074	0	0	0	0	128	0	0	0	0	0	0	99	87	0	276	0	38	62	0	197	177	674	721	700	201	5	0	0	170	0	52	30	162	390	263	0	0	0	0	19	17	68	14	62	0	124	8	2	2	0	0	112	36
chr3L	18984961	18985634	+	CG14075	0	0	0	0	188	0	0	0	0	0	0	15	33	0	424	0	2	56	0	27	24	25	12	0	124	38	0	1	156	14	49	51	97	130	173	0	16	0	0	17	17	78	41	357	168	115	141	140	18	5	127	0	152
chr3L	18908260	18914150	-	CG14077	0	0	0	0	361	102	0	0	198	232	0	65	148	210	52	58	180	298	0	216	62	1324	1410	1067	802	68	114	19	519	98	195	187	382	650	469	0	166	0	2	17	58	318	177	296	310	480	170	56	59	112	98	0	143
chr3L	19097999	19099064	+	CG14079	0	0	0	0	101	136	0	0	0	0	0	34	50	136	132	0	126	146	32	59	28	739	848	1138	229	9	0	44	174	30	43	97	207	342	318	0	0	0	0	14	21	84	26	186	118	84	23	5	2	0	0	112	45
chr3L	19105381	19138975	-	CG14082	400	24	108	8	2052	148	0	6	404	568	448	370	977	360	1946	648	806	1169	210	918	423	878	348	713	3785	320	316	80	4271	1245	860	914	2084	1574	1598	134	1054	34	682	690	292	2399	1178	2759	1618	2457	1230	907	228	314	1248	666	1672
chr3L	19269351	19274168	+	CG14085	0	0	0	76	281	4	0	0	36	6	88	52	212	350	142	0	112	620	34	306	58	289	116	370	849	52	46	66	856	225	245	261	496	748	560	0	106	0	20	152	46	455	534	591	465	505	327	166	46	114	386	0	275
chr3L	19275791	19279919	+	CG14086	0	0	0	0	464	0	0	0	30	62	0	50	121	92	363	59	38	256	0	116	40	94	40	72	542	24	0	0	488	210	80	95	183	236	209	0	0	0	0	76	8	280	164	176	180	277	120	43	12	56	58	0	4
chr3L	19269772	19270642	-	CG14088	0	0	0	0	0	2	0	0	0	0	2	14	22	0	0	0	0	99	5	44	6	58	29	236	156	6	0	0	152	76	59	48	94	96	66	0	0	0	20	38	8	76	81	92	60	92	72	35	8	0	24	0	124
chr3L	19280120	19280800	-	CG14089	0	0	0	0	77	0	0	0	0	0	0	8	12	0	38	0	0	48	0	0	8	20	14	98	151	18	0	0	77	34	16	25	147	42	65	0	0	0	0	40	11	46	0	83	10	68	39	4	2	0	18	0	64
chrX	7858173	7858794	+	CG1409	0	0	0	0	86	0	0	0	0	0	0	5	4	0	0	0	0	40	0	0	5	1	18	0	86	4	0	0	52	0	10	8	14	24	26	0	0	0	0	0	2	27	0	46	0	19	28	0	2	0	0	0	6
chr3L	19464049	19464759	-	CG14095	0	0	0	0	11	0	0	0	0	0	0	13	28	3	164	96	184	118	0	48	8	52	46	0	341	20	0	2	229	0	16	53	231	110	44	0	2	0	0	0	5	140	38	78	70	150	81	1	16	74	0	64	89
chr3L	19466567	19467079	-	CG14096	0	0	0	0	54	50	0	0	1	0	0	14	6	0	52	134	30	54	0	42	9	50	29	42	154	18	10	0	119	10	11	69	96	75	27	0	0	0	0	2	0	109	174	46	62	92	50	22	15	0	0	10	59
chr3L	19589072	19590524	-	CG14100	0	0	0	0	0	52	0	0	0	0	0	115	146	62	53	158	0	117	0	503	325	1193	696	976	193	102	0	0	225	6	79	96	211	776	381	0	0	0	0	18	14	97	40	34	122	165	29	9	2	0	15	0	24
chr3L	19798975	19801291	-	CG14102	3	0	0	68	340	0	0	0	124	0	192	98	239	80	236	352	46	122	0	391	324	1905	1026	1561	391	20	0	88	456	84	157	193	956	1180	779	4	128	0	74	14	40	127	84	43	67	179	28	0	14	0	0	16	116
chr3L	19806811	19807199	-	CG14104	0	0	0	1	2	0	0	0	0	0	0	77	273	1	0	0	53	17	0	631	414	1143	209	1264	233	52	0	93	149	29	49	68	466	1634	499	0	0	0	0	67	6	99	18	0	66	74	12	14	2	20	61	0	0
chr3L	13425891	13426673	-	CG14105	0	0	0	0	0	0	0	0	0	0	0	15	19	0	0	0	0	38	0	22	10	47	9	142	169	10	60	0	100	26	2	18	123	98	46	0	0	0	0	57	6	129	31	40	7	99	48	6	6	0	0	186	0
chr3L	13424571	13425671	-	CG14106	0	0	0	0	0	0	0	0	0	208	0	10	17	0	0	132	43	87	0	28	14	54	20	0	137	20	0	0	143	10	10	82	109	254	200	0	0	0	2	0	10	150	36	326	7	120	110	40	10	0	38	0	164
chr3L	13380359	13381346	-	CG14107	0	46	0	0	0	0	0	0	0	0	0	51	14	0	0	0	56	26	0	17	4	45	23	0	181	16	0	80	188	1	14	46	80	50	42	2	0	0	0	12	9	127	83	252	2	85	105	10	12	2	44	0	142
chr3L	13440910	13442420	+	CG14109	2	0	0	0	262	0	0	0	0	78	0	36	43	0	290	0	0	225	0	67	25	82	43	124	217	10	0	0	103	21	54	38	50	170	130	0	0	0	0	104	10	92	32	104	0	170	56	17	16	0	0	0	47
chr3L	13384789	13385925	+	CG14110	0	0	0	0	0	2	0	0	36	102	0	48	40	0	0	0	0	120	0	24	20	166	101	0	191	2	0	106	129	0	21	57	157	213	162	0	0	0	2	36	14	70	17	154	42	118	52	32	27	32	0	272	177
chr3L	13377957	13380380	+	CG14111	0	0	0	0	442	0	0	0	0	12	0	30	77	0	0	342	0	107	12	64	14	76	62	0	375	20	0	0	263	92	44	29	104	50	149	0	0	0	0	6	11	209	227	90	93	218	145	34	22	2	56	0	166
chr3L	13329135	13329699	+	CG14113	0	0	0	0	0	0	0	0	86	31	0	20	21	57	0	194	0	68	58	47	8	23	6	0	131	4	0	2	64	18	17	19	110	78	51	0	0	0	0	0	2	46	79	154	76	67	15	10	7	0	126	90	83
chr3L	13060400	13061422	-	CG14115	0	0	0	0	47	0	0	0	0	118	0	21	26	8	9	2	0	26	22	55	8	35	10	0	171	6	23	0	147	30	17	41	75	182	78	0	0	0	0	25	38	306	135	778	247	173	148	52	26	143	16	0	98
chr3L	13008285	13009450	+	CG14117	16	0	0	0	10	0	0	0	30	0	0	49	42	2	144	4	112	46	0	153	137	543	541	798	179	12	0	61	137	23	35	41	134	438	397	0	0	0	2	0	8	71	33	0	70	89	14	0	0	0	0	0	30
chr3L	12892658	12894758	+	CG14118	0	0	0	0	18	0	0	0	22	38	52	27	78	102	212	0	90	81	0	73	20	86	42	3	352	61	0	104	254	78	41	118	202	196	92	2	72	0	0	54	16	174	160	486	76	291	137	38	23	190	210	70	199
chr3L	12885039	12889244	+	CG14120	128	120	0	0	42	0	42	0	36	244	84	60	247	250	645	426	139	424	51	280	80	133	111	0	564	92	0	62	552	104	150	215	766	340	629	0	0	0	0	110	54	320	341	654	298	421	429	107	65	104	248	154	422
chr3L	11974905	11975810	+	CG14125	0	0	0	0	36	0	0	0	0	2	0	18	60	68	0	0	0	100	0	23	15	17	14	0	123	35	0	0	116	60	16	39	4	86	74	0	0	0	0	42	13	68	60	40	104	201	178	62	35	0	105	0	65
chr3L	11815444	11816710	+	CG14130	0	0	0	0	1	33	0	0	0	0	0	65	75	130	0	176	70	22	54	196	145	615	674	840	189	12	1	92	178	92	75	30	38	163	63	0	34	0	2	14	6	91	122	12	33	112	21	4	2	0	0	98	8
chr3L	11777073	11780485	+	CG14131	2	0	0	0	234	2	0	0	0	0	0	90	106	117	310	380	0	178	108	128	24	1773	1400	2532	663	74	148	197	432	199	171	121	492	449	415	0	60	0	2	96	16	294	87	18	150	278	62	42	6	4	58	0	110
chr3L	11712229	11715285	-	CG14132	0	0	2	0	104	116	0	0	2	0	102	496	126	76	306	0	16	118	0	207	122	539	73	330	1330	432	108	189	867	251	165	182	515	531	599	0	0	0	0	31	26	1193	316	955	660	873	252	163	35	111	150	0	485
chr3L	11691571	11692757	+	CG14135	0	0	0	0	1	0	0	0	0	68	0	24	54	0	0	0	0	0	0	103	87	830	269	140	117	18	0	0	166	32	36	26	90	380	174	0	1	0	0	0	5	103	1	0	47	137	4	0	1	0	0	0	30
chr3L	11599505	11600065	-	CG14137	0	0	0	0	51	0	0	0	0	0	0	26	20	2	0	103	0	50	0	35	12	24	7	0	137	18	0	0	72	10	20	12	64	120	21	0	10	0	0	1	4	52	74	57	31	73	53	2	0	35	42	34	74
chr3L	11173514	11176892	+	CG14142	1	0	0	0	126	0	0	0	0	0	0	29	127	8	45	0	34	104	0	60	21	156	46	171	479	34	172	0	314	32	75	120	328	344	226	0	100	0	0	48	13	235	82	96	189	258	130	52	24	0	128	30	66
chr3L	11134987	11135480	+	CG14143	0	0	0	0	7	0	0	0	0	2	0	31	52	0	56	156	0	54	0	4	11	318	62	162	149	40	0	0	111	78	33	49	2	364	14	0	0	0	44	32	15	94	36	154	4	62	9	6	2	0	0	0	0
chr3L	10972648	10973476	+	CG14147	0	0	0	0	0	0	0	0	0	0	0	34	52	47	0	258	0	78	0	66	8	12	25	0	208	12	0	0	65	0	20	61	147	214	191	0	0	0	2	100	33	367	341	536	328	487	613	403	186	179	748	414	627
chr3L	10627680	10628484	-	CG14151	0	0	0	0	0	0	0	0	0	0	0	17	33	0	5	0	0	14	0	46	19	28	9	0	106	0	0	0	141	56	28	39	2	30	73	1	0	0	64	0	5	87	42	0	53	47	32	6	14	38	0	0	53
chr3L	10643528	10644615	+	CG14153	0	0	0	0	95	0	0	0	0	68	0	29	84	64	40	94	0	28	64	26	18	48	36	217	183	15	0	0	220	98	116	66	138	216	63	0	0	0	2	2	4	75	91	65	123	95	35	6	9	0	0	0	100
chr3L	10641889	10643009	+	CG14154	0	0	0	0	2	0	0	0	0	0	0	11	9	0	58	0	0	42	0	31	5	80	11	139	138	9	0	0	159	34	51	32	0	198	77	0	0	0	0	0	6	55	2	130	47	74	22	0	2	0	0	0	2
chr2L	21758010	21761000	+	CG1416	0	10	0	0	2	0	0	0	0	36	33	128	399	132	81	150	78	164	8	434	333	2009	1802	1564	588	46	0	0	491	169	139	170	758	2301	789	0	88	0	0	15	21	249	158	108	146	434	63	24	12	66	0	170	40
chr3L	10086747	10089400	-	CG14160	0	0	0	0	64	1	0	78	152	170	0	26	95	0	290	0	0	259	0	49	14	81	28	0	442	42	0	0	327	14	63	120	296	254	142	0	0	0	0	6	22	218	84	92	56	238	94	18	12	136	42	84	82
chr3L	9719328	9720464	+	CG14174	0	0	0	0	166	0	0	0	1	0	0	44	98	46	0	0	0	42	0	181	148	568	354	160	169	28	0	7	171	136	37	37	262	464	83	0	0	0	2	12	3	38	62	2	2	69	0	0	0	0	0	0	0
chr2R	9963835	9965067	-	CG1418	50	0	0	0	0	0	0	38	0	0	0	42	143	70	48	0	94	159	0	461	253	1020	1006	1623	188	30	0	18	205	71	84	106	371	917	281	2	106	0	0	44	16	99	170	52	115	201	38	50	9	16	0	0	172
chr3L	19978713	19979812	-	CG14182	0	0	0	0	232	0	0	0	0	0	0	19	83	0	206	0	0	178	0	98	63	474	425	406	140	13	0	0	121	14	33	50	282	327	169	1	0	0	0	0	10	60	48	0	0	86	5	20	2	0	0	0	34
chr3L	20024687	20027835	-	CG14183	0	0	0	0	946	2	0	0	100	94	0	29	99	154	182	236	0	111	0	50	33	2263	1400	1245	365	29	0	2	412	215	226	68	242	504	260	0	0	0	0	22	12	169	116	156	164	191	20	12	4	0	0	0	86
chr3L	20027819	20029020	-	CG14184	0	126	0	0	251	0	58	0	60	2	74	61	211	0	0	172	0	226	92	486	267	1362	813	974	235	66	400	206	305	375	132	127	617	799	598	0	0	0	0	48	8	148	88	76	0	162	16	32	1	54	41	0	6
chr3L	20106094	20107557	+	CG14185	0	0	0	0	112	0	0	0	156	0	0	32	40	76	0	0	0	138	0	78	4	37	28	212	260	24	0	0	209	18	33	62	130	200	115	0	0	0	0	64	14	118	70	224	129	103	184	51	24	34	50	158	127
chr3L	20098084	20103827	-	CG14186	134	76	0	0	382	0	0	20	194	26	0	70	196	390	482	0	212	274	88	237	76	200	83	0	877	118	116	0	698	140	156	145	734	503	454	2	0	0	0	100	52	322	200	496	415	563	416	120	78	118	96	324	686
chr3L	20112265	20112847	-	CG14187	0	0	0	0	118	0	0	0	19	0	0	15	8	0	44	0	0	34	46	22	2	16	12	0	78	10	0	86	46	14	9	14	68	196	26	0	0	0	22	12	6	58	88	182	14	48	34	5	10	0	0	0	79
chrX	19056911	19067792	+	CG14190	22	38	24	6	658	80	14	16	106	128	66	88	264	306	670	314	304	388	50	440	438	433	114	220	1245	156	56	88	969	470	176	346	630	880	443	386	2238	282	962	440	303	703	256	650	670	1014	402	336	76	108	756	198	690
chrX	19081665	19082566	+	CG14191	0	0	0	0	0	0	0	0	0	0	124	8	36	0	0	0	0	77	0	58	10	15	16	0	115	10	0	0	76	50	13	36	174	273	14	0	0	0	0	2	2	25	150	136	77	52	53	32	16	50	64	0	161
chrX	19193555	19196037	+	CG14194	0	0	0	2	0	0	0	0	0	0	0	148	163	86	84	0	106	141	0	479	353	1816	1965	3745	340	45	0	88	216	77	100	154	553	1119	450	2	144	0	24	44	24	97	107	2	112	95	29	18	4	0	0	0	182
chrX	19208694	19212082	-	CG14195	0	0	0	0	124	0	0	0	0	0	80	60	106	0	16	136	16	118	0	143	84	89	97	144	417	24	0	0	290	60	82	172	381	430	422	1	176	0	28	96	48	183	130	162	286	188	432	165	56	42	18	214	304
chrX	19236059	19241840	-	CG14196	0	72	0	0	298	8	0	0	64	0	0	46	86	12	121	40	252	101	0	218	60	141	99	162	410	140	0	0	552	778	318	133	451	377	237	2	326	0	0	28	36	161	113	310	220	256	201	61	34	172	50	52	422
chrX	19495505	19518402	+	CG14200	114	0	122	0	1596	74	0	40	32	212	0	1141	1992	428	1584	617	768	1220	146	1304	1174	4097	2369	4950	5468	1433	1390	632	6492	2561	2623	1658	4346	10737	4418	14	78	0	94	94	250	1986	704	1428	994	2600	210	144	56	200	348	226	662
chrX	19583617	19587057	+	CG14204	0	0	0	0	94	2	0	0	226	0	1	98	154	0	244	0	70	262	0	166	61	124	76	354	326	52	0	107	203	146	83	211	834	552	558	4	2	0	54	178	37	171	110	238	318	329	459	140	91	146	193	317	818
chrX	19592609	19595548	+	CG14205	78	0	0	0	138	0	0	0	0	58	3	50	110	70	48	0	47	144	72	132	203	138	58	344	268	49	0	0	278	58	73	202	514	688	236	8	78	0	82	40	67	136	121	254	200	293	228	193	67	108	478	0	542
chrX	19605199	19611413	+	CG14207	2	0	0	0	390	0	0	0	128	0	200	917	418	0	316	258	422	254	94	1022	747	1450	590	1159	1492	618	128	398	1870	1733	660	439	1465	3207	1571	2	126	0	2	76	74	643	70	702	642	687	59	54	22	96	26	0	140
chr2L	21902993	21903739	+	CG1421	0	0	0	96	0	0	0	0	0	22	0	8	47	0	88	0	0	6	0	45	4	75	29	0	117	0	0	0	146	3	8	37	0	48	61	0	0	0	0	149	66	225	180	191	199	2564	435	620	126	75	2217	466	518
chrX	19616196	19616825	+	CG14210	0	0	0	0	0	0	0	0	5	0	0	20	100	0	0	0	54	18	0	378	167	851	397	779	124	6	0	0	135	129	50	50	108	419	99	0	0	0	0	0	2	54	0	0	0	30	0	0	0	0	40	0	0
chrX	19625705	19626601	+	CG14212	0	0	0	0	120	0	0	0	48	0	0	26	66	0	0	102	0	16	0	21	15	536	403	757	38	17	160	0	112	80	109	42	176	414	103	0	0	0	0	0	6	38	49	127	20	46	16	16	2	0	0	0	24
chrX	19580350	19581981	-	CG14218	0	0	0	0	0	2	0	0	0	0	2	45	61	122	16	0	8	83	71	55	61	68	35	236	155	18	186	0	96	38	66	78	283	387	249	0	0	0	0	0	17	43	153	174	96	71	108	30	13	46	76	82	180
chrX	19587348	19590170	-	CG14219	104	0	0	0	112	4	0	0	204	0	33	48	102	0	96	130	153	142	0	53	71	80	60	282	286	30	0	0	269	40	78	126	242	378	298	0	134	0	20	152	39	102	92	124	134	234	274	102	84	0	96	38	530
chrX	19599803	19601851	-	CG14220	0	0	0	0	148	54	0	0	0	100	0	211	534	1	138	118	0	162	0	572	284	1340	1064	1934	403	161	144	156	281	308	275	137	200	1689	317	0	94	0	0	0	4	105	54	94	4	138	19	4	2	2	72	0	2
chrX	19618819	19621245	-	CG14221	0	0	0	0	30	0	0	0	146	0	0	51	86	148	316	0	0	62	0	84	17	964	825	1370	262	74	116	0	304	261	146	144	146	753	314	0	0	0	0	12	17	54	85	0	0	129	26	14	0	0	96	0	76
chrX	19659442	19663971	-	CG14223	6	0	0	0	744	0	0	0	0	0	106	452	562	248	398	204	112	278	108	1124	623	2984	1606	3652	2127	1040	174	142	1906	1066	680	431	1223	3169	1238	4	0	0	0	42	68	724	148	624	516	901	50	54	14	158	0	54	374
chrX	19687791	19688948	-	CG14227	0	78	0	0	18	78	0	0	0	64	88	74	42	0	228	0	204	42	0	24	14	502	310	347	136	58	0	0	143	222	154	66	260	383	114	0	4	0	0	0	16	50	2	60	58	62	18	2	0	0	62	0	12
chrX	19693977	19695250	-	CG14229	0	0	0	0	0	0	0	0	128	0	135	94	115	112	0	0	0	26	0	207	190	621	355	769	170	24	30	20	202	126	63	118	337	816	243	2	76	0	0	0	7	68	26	0	72	65	12	16	6	108	0	4	140
chrX	19704176	19706417	+	CG14230	0	0	0	0	0	6	0	0	0	0	0	97	499	35	0	4	112	130	0	557	388	1232	1418	2330	178	29	0	0	205	175	90	125	350	730	317	0	0	0	0	4	15	69	44	24	12	43	24	46	2	0	0	0	23
chrX	19699820	19701755	-	CG14231	0	0	0	0	0	0	0	0	0	102	0	175	282	0	142	0	0	83	0	510	315	1367	1349	2135	210	62	0	126	193	113	192	126	218	995	321	0	0	0	0	20	8	64	0	0	52	52	12	8	6	8	0	0	48
chrX	19701927	19704259	-	CG14232	78	0	0	0	134	6	0	88	0	2	0	249	499	37	250	96	92	133	0	773	415	1382	2115	3367	265	93	0	126	176	326	186	189	466	1377	467	0	268	0	8	76	11	58	125	113	18	100	21	40	0	76	0	0	104
chrX	19735570	19740456	+	CG14234	0	162	0	0	66	56	0	0	0	2	0	107	163	0	526	0	194	100	46	186	109	361	195	279	407	181	210	224	351	375	369	225	475	795	544	1	24	0	0	28	45	162	212	347	166	206	120	40	27	26	102	72	194
chr3R	26456877	26457242	+	CG14237	0	0	0	0	2	0	0	0	0	24	0	7	3	114	0	0	138	31	19	6	9	37	27	20	44	6	0	0	146	56	44	24	76	198	7	0	0	0	0	16	4	58	2	0	0	59	37	9	2	0	1	0	13
chr3R	26458249	26460981	+	CG14238	0	0	0	0	221	64	0	122	2	124	0	16	119	118	158	59	170	124	74	112	26	130	86	256	459	140	0	0	670	182	303	109	360	346	190	0	0	0	0	84	28	168	58	460	118	285	250	53	37	22	195	0	230
chr3R	26726133	26726681	+	CG14244	1	0	0	0	0	0	0	0	0	0	0	2	32	0	0	0	0	10	0	24	17	10	17	0	105	1	0	0	64	38	6	18	102	30	22	0	0	0	0	61	2	21	56	0	0	60	39	1	3	0	70	0	56
chr3R	26728727	26729341	+	CG14245	0	0	0	0	166	2	0	0	0	0	0	15	46	0	233	196	112	37	0	28	10	12	6	0	62	34	0	0	62	13	8	44	214	8	47	0	0	0	1	7	7	30	40	0	38	41	46	27	2	0	64	0	61
chr3R	26727314	26730117	+	CG14246	0	0	0	0	224	2	0	0	0	0	56	38	86	162	368	196	112	83	0	74	22	63	47	107	311	42	0	0	238	29	45	98	362	40	208	0	0	0	2	40	28	137	92	170	40	186	167	54	21	36	92	206	234
chr3R	26737610	26738593	+	CG14247	84	0	0	0	0	0	0	0	0	0	0	8	60	0	0	82	7	30	0	34	16	24	11	0	152	8	0	0	120	34	20	28	26	28	154	0	0	0	44	39	2	62	83	138	0	87	34	2	6	1	0	0	32
chr3R	26945534	26947248	+	CG14252	1	0	0	0	192	0	0	0	0	0	0	51	106	0	0	0	44	231	0	149	105	1520	1047	2352	233	45	0	150	409	488	105	48	203	211	120	2	0	0	0	22	10	119	168	242	102	192	11	20	7	1	0	0	38
chr3R	26978541	26985706	+	CG14253	0	0	0	0	286	0	0	0	56	88	2	316	341	121	544	154	380	330	0	300	108	2202	808	1782	1475	636	1340	422	1603	1411	727	311	996	1249	736	2	256	0	36	57	57	1142	630	1357	695	978	436	116	64	389	164	218	502
chr3R	27075870	27082818	+	CG14257	0	0	0	2	408	148	0	0	4	156	74	188	253	4	373	444	0	276	101	290	144	471	179	497	1750	460	237	498	1498	1030	210	279	906	876	538	4	70	0	2	135	85	1109	586	1313	713	702	411	151	73	62	186	4	502
chr3R	27093143	27094224	+	CG14258	0	0	0	0	0	152	0	0	0	14	0	4	13	0	39	0	9	5	0	33	4	46	26	0	170	10	0	0	170	64	10	19	73	0	148	0	118	0	0	0	8	114	54	111	42	70	43	16	18	0	0	0	146
chr3R	27094533	27095856	+	CG14259	0	0	0	0	96	0	0	0	0	0	0	5	53	0	193	72	9	67	0	70	16	31	18	0	245	8	0	140	164	39	19	78	102	98	28	0	0	0	2	0	10	132	44	162	204	102	58	14	10	0	30	0	18
chr3R	27265457	27266423	+	CG14260	0	0	0	0	0	0	0	0	0	9	0	19	41	160	313	0	58	26	0	32	7	279	252	258	153	6	164	0	136	63	36	66	246	475	325	0	0	0	0	20	4	34	122	0	4	98	16	22	0	70	0	0	36
chr3R	27264374	27265430	-	CG14262	0	0	0	0	0	0	78	0	0	0	114	71	66	2	94	0	0	95	0	112	47	120	43	0	147	4	0	0	157	9	36	74	289	818	254	0	2	0	0	32	5	37	10	0	3	125	6	10	2	42	0	0	0
chrX	3236130	3236686	-	CG14265	0	0	0	0	0	0	0	0	0	114	0	0	18	1	144	0	16	26	0	24	3	15	9	54	33	0	0	0	76	36	28	19	0	56	14	1	0	0	0	26	1	28	52	3	140	51	18	10	6	13	80	1	0
chrX	3434943	3435807	-	CG14269	3	0	0	0	0	0	0	0	0	0	0	270	50	6	238	0	0	12	0	24	10	29	14	0	201	45	96	0	146	94	43	28	122	158	146	0	0	0	2	2	10	290	46	298	183	111	27	18	4	0	68	0	24
chrX	3484605	3485378	-	CG14270	0	0	0	0	122	0	0	0	0	0	0	59	315	0	2	12	62	171	18	677	477	469	226	597	142	26	0	14	206	38	65	95	343	1242	282	0	0	0	0	6	10	59	13	140	51	80	11	10	6	0	0	0	81
chr2L	8342695	8344378	+	CG14273	0	0	8	0	0	162	0	0	0	0	0	23	48	68	142	0	64	36	0	116	20	41	15	47	174	36	0	168	166	10	63	71	46	70	58	0	0	0	40	58	21	82	58	163	91	196	141	88	26	18	19	242	265
chr2L	8338287	8342056	+	CG14274	0	0	0	0	50	0	0	0	106	0	82	21	56	0	2	0	0	72	0	104	27	79	28	0	329	14	0	0	216	46	33	64	84	214	179	0	0	0	2	5	31	143	154	114	228	229	96	59	14	15	76	0	54
chr2L	8327456	8332911	+	CG14275	306	0	0	0	380	36	0	0	0	170	0	441	224	68	358	176	0	197	0	108	51	263	103	72	867	84	0	100	586	53	115	138	578	430	384	0	0	0	69	34	30	540	64	230	370	544	153	100	31	32	54	0	165
chr2L	8242486	8243426	+	CG14277	0	0	0	0	81	0	0	0	164	0	0	12	48	10	58	0	65	36	0	41	26	61	26	97	236	28	0	62	295	67	90	52	150	258	136	0	128	0	0	0	20	107	7	238	171	125	100	34	30	2	0	112	174
chr2L	21906289	21908319	+	CG1428	84	0	0	0	470	6	0	0	112	2	0	30	72	278	49	0	189	50	62	126	42	147	104	52	361	11	2	0	367	118	29	100	174	526	154	2	0	0	0	281	198	563	460	1168	470	5663	1553	2359	328	970	9293	1069	2416
chr3R	19256777	19260132	+	CG14280	32	0	0	0	359	0	0	0	0	0	0	66	160	92	750	0	54	155	0	216	51	98	100	0	601	112	0	0	450	174	90	218	498	535	442	0	0	0	0	159	100	1946	1022	2629	1025	1362	1101	910	293	352	2144	500	1939
chr3R	19177000	19177986	+	CG14282	0	0	0	0	3	0	0	0	0	0	0	126	65	0	49	0	263	112	0	77	30	320	200	536	183	18	0	0	186	12	23	105	246	95	71	0	0	0	0	0	8	161	90	111	94	78	26	1	0	0	0	0	7
chr3R	19025099	19026203	+	CG14285	0	0	0	0	52	0	0	0	0	0	0	60	109	231	0	0	2	88	9	168	41	821	1042	1366	246	47	0	141	190	196	124	69	265	444	167	0	104	0	0	8	16	93	74	47	204	65	18	10	2	18	0	142	46
chr3R	19024092	19024853	+	CG14286	0	0	0	0	0	0	0	0	30	0	0	39	141	0	106	0	0	100	0	360	205	594	208	184	265	28	224	0	274	93	120	79	347	969	366	6	0	0	0	22	10	137	0	0	0	86	14	0	0	0	2	51	46
chr3R	18904933	18905655	-	CG14292	16	0	0	0	41	0	0	0	0	11	0	11	54	0	0	22	8	49	28	18	10	34	21	1	163	0	0	0	102	7	27	44	99	265	82	0	0	0	0	48	14	56	33	22	20	68	84	14	17	0	0	0	13
chr3R	18901663	18902264	-	CG14294	0	30	0	0	0	0	0	0	0	0	0	2	24	0	106	0	0	46	14	42	8	21	6	0	132	0	0	0	75	7	22	49	0	76	102	0	0	0	0	27	11	25	30	130	94	85	21	6	9	0	26	82	93
chr3R	18898121	18899342	+	CG14297	0	0	0	0	119	76	0	0	0	0	0	33	64	0	113	0	68	77	16	68	35	52	37	0	216	19	0	0	121	12	31	57	181	74	48	0	0	0	0	77	15	56	126	131	79	78	95	22	10	0	160	0	112
chr3R	18875528	18877204	+	CG14298	0	0	0	0	86	0	0	0	0	0	0	34	24	0	0	0	10	34	0	48	6	39	4	0	193	4	0	0	149	0	17	22	70	60	14	0	0	0	0	6	7	87	0	82	0	75	21	8	2	0	6	0	28
chr3R	18693293	18693711	-	CG14300	0	0	0	0	137	0	0	0	0	0	0	2	23	0	2	0	153	27	0	17	5	11	15	0	106	3	0	0	106	0	15	29	135	55	120	0	0	0	0	36	8	51	2	0	37	72	35	8	2	0	0	0	33
chr3R	18629151	18641457	-	CG14301	100	104	0	0	316	4	0	0	130	96	74	382	304	68	960	0	52	410	34	333	188	626	287	398	2692	288	0	66	2070	335	360	359	988	1786	1096	0	0	10	80	130	82	2007	812	1733	1376	1464	434	121	47	154	230	126	608
chr3R	18732681	18733034	+	CG14302	0	0	0	0	118	0	0	1	0	0	0	2	13	0	274	0	0	52	13	0	9	351	341	147	59	29	0	0	44	73	32	12	4	61	44	0	0	0	0	6	0	15	28	64	19	36	0	4	0	0	0	0	0
chr3R	18592801	18621327	-	CG14304	424	92	266	102	2978	318	250	180	510	248	471	712	1149	754	2474	570	916	1972	140	1441	1016	1166	476	1146	4807	486	122	342	4133	917	965	1095	2487	3246	2464	512	4714	580	1988	1065	657	2801	2038	2941	2308	2965	1228	626	232	328	1048	830	1626
chr3R	18598691	18600097	+	CG14305	0	0	0	0	480	0	0	0	0	0	0	24	48	0	400	0	0	198	40	72	22	49	30	0	280	22	0	0	242	37	32	64	98	120	150	0	0	0	0	0	10	227	102	144	68	236	138	43	23	28	82	138	86
chr3R	18381580	18385072	-	CG14309	10	0	2	0	164	0	0	74	0	66	114	116	239	458	468	0	18	270	70	167	72	292	99	242	614	114	156	22	472	363	225	223	616	638	378	0	0	0	0	398	129	515	396	867	635	2996	2755	993	555	813	1946	730	1904
chr3R	18282978	18283528	-	CG14312	0	0	0	0	9	0	0	0	0	0	0	10	29	0	118	0	0	76	94	0	9	358	196	799	94	22	194	0	112	78	97	27	166	228	48	0	0	0	0	0	0	28	28	50	0	46	14	26	4	0	64	0	0
chr3R	18191244	18191967	-	CG14313	1	0	0	0	0	0	0	0	0	0	0	20	66	12	0	8	42	42	54	40	16	663	994	1581	123	20	190	0	123	195	95	40	111	386	41	0	0	0	0	31	8	60	0	69	54	78	19	6	6	0	0	0	14
chr3R	18216142	18218014	+	CG14314	0	0	0	2	173	140	0	0	0	0	2	137	58	2	178	5	0	185	62	100	189	1045	1204	1485	343	61	0	126	253	0	80	137	458	611	382	0	2	0	0	82	22	100	136	75	170	223	81	29	22	50	48	6	50
chr3R	18158701	18159471	+	CG14315	0	0	0	0	53	0	0	0	0	0	0	17	38	0	0	0	0	60	0	26	11	73	30	54	135	30	0	43	94	0	16	27	25	126	8	0	0	0	0	6	29	205	95	532	198	403	476	356	97	197	404	246	611
chr3R	18152120	18153640	+	CG14316	0	0	0	0	6	2	0	0	2	86	0	48	42	64	0	58	0	58	18	69	9	86	59	104	312	2	0	4	215	46	42	42	56	160	77	0	0	0	0	204	87	903	189	1126	455	3471	1276	1477	360	1111	3688	639	2445
chr3R	18081048	18082583	+	CG14317	0	0	0	0	46	0	10	0	0	84	0	36	92	57	86	0	309	129	0	89	26	69	48	55	287	8	0	0	108	8	67	116	173	22	145	0	0	0	0	271	66	988	433	1010	548	2379	1353	953	273	766	2503	788	1820
chr3R	17733598	17734381	+	CG14321	0	0	0	0	22	0	0	0	0	0	56	8	38	66	254	0	0	34	0	34	8	21	22	0	148	12	0	0	95	6	4	27	28	0	150	0	88	0	0	20	7	54	64	80	96	68	39	29	15	0	0	0	100
chr3R	17647679	17669985	+	CG14322	412	0	0	0	1460	92	0	0	94	250	20	348	613	182	1864	778	318	943	64	775	434	1547	942	855	2816	266	228	378	2087	264	489	593	1337	1357	1693	26	494	0	108	358	256	1637	492	1358	1196	2085	1250	468	214	388	970	276	1738
chr3R	17621199	17622112	-	CG14323	0	0	0	0	158	0	0	0	216	98	0	30	49	98	0	0	0	92	94	8	29	20	50	54	149	40	0	0	147	28	36	24	182	154	91	0	0	0	0	6	16	69	10	111	4	86	76	25	12	166	52	0	0
chr3R	17618281	17618799	-	CG14324	0	0	0	0	44	0	0	0	0	0	0	10	19	0	35	0	7	144	4	50	12	42	18	0	156	26	0	0	124	99	45	28	37	20	29	0	0	0	0	8	9	84	95	170	29	123	32	27	1	8	38	110	40
chr3R	17627127	17629012	+	CG14325	0	0	0	0	0	110	0	0	0	26	0	12	83	0	0	0	407	135	42	92	29	50	35	40	255	22	0	0	223	44	52	57	102	74	144	0	0	0	2	18	19	110	12	236	135	172	116	25	21	0	86	56	212
chr3R	17619100	17619688	+	CG14326	0	0	0	0	0	0	0	0	0	9	0	30	56	1	120	0	0	76	0	26	13	43	20	110	134	36	0	0	96	3	28	17	82	25	7	0	0	0	0	13	3	62	0	0	80	106	29	3	3	0	0	64	24
chr3R	17613709	17614933	+	CG14327	0	0	0	0	211	0	0	0	0	2	0	67	56	80	170	0	32	90	0	24	22	82	36	0	343	54	0	66	281	86	18	56	176	306	268	0	0	0	0	1	26	251	173	229	129	278	52	13	8	16	0	138	56
chr3R	17609359	17610533	+	CG14329	0	0	0	0	0	0	0	0	0	1	0	72	59	0	146	0	0	102	70	34	22	108	65	92	143	17	0	0	137	28	24	48	156	264	130	0	0	0	0	0	13	103	106	156	42	109	47	4	10	0	0	0	1
chr3R	17455890	17456776	-	CG14330	0	0	0	0	0	2	0	0	0	0	0	13	30	0	18	0	0	66	0	17	4	28	6	0	155	6	0	0	80	50	13	23	102	8	102	0	0	0	0	0	4	92	126	0	0	82	22	10	2	0	0	0	0
chr3R	17438968	17440728	-	CG14331	0	0	0	0	52	0	0	0	0	0	36	60	64	0	0	0	0	71	0	100	10	62	27	118	367	62	0	0	421	236	33	70	112	58	77	0	0	0	36	0	10	337	176	253	104	310	90	22	37	6	0	0	217
chr3R	17421690	17422202	-	CG14332	0	0	0	0	4	0	0	0	0	0	0	3	10	0	188	38	0	12	0	0	3	14	6	0	92	0	0	0	41	0	5	19	28	125	34	0	0	0	0	0	2	54	21	25	16	50	44	6	4	0	60	8	87
chr2L	1108540	1112694	+	CG14339	23	84	0	0	174	222	0	0	130	0	124	60	159	137	674	0	0	210	40	252	140	396	150	568	607	191	270	48	644	577	331	159	584	735	524	4	2	0	42	73	40	309	412	533	310	480	346	117	64	156	194	234	219
chrX	14237988	14240152	+	CG1434	0	0	0	0	148	0	0	0	0	0	8	129	117	136	220	0	0	108	0	449	420	1414	1143	1372	283	36	352	78	116	140	63	137	207	751	361	0	2	0	0	10	8	68	76	5	33	86	12	0	2	0	88	0	50
chr2L	1112941	1114138	+	CG14340	1	0	0	60	2	0	0	0	0	0	0	36	69	200	112	0	0	65	0	58	28	249	138	218	307	30	0	44	219	160	142	105	126	489	185	0	0	0	8	24	9	87	249	157	167	144	64	36	22	0	0	0	142
chr2L	1166506	1167211	+	CG14341	0	0	0	0	0	0	0	0	0	13	54	85	65	0	207	0	7	41	23	466	270	530	398	613	140	28	13	88	91	33	48	37	246	310	173	0	0	0	0	0	18	33	0	64	14	56	9	8	2	0	0	0	1
chr2L	1204215	1205250	+	CG14342	0	0	0	0	21	0	0	0	0	0	38	11	45	0	160	0	0	0	0	28	12	23	12	0	146	20	0	0	100	60	8	23	96	114	15	0	0	0	0	6	2	84	16	158	56	86	46	8	7	62	0	0	138
chr2L	1367996	1369050	+	CG14346	0	0	0	0	72	0	0	0	120	208	0	7	33	0	150	0	0	104	0	77	42	41	19	100	222	23	0	0	314	298	34	108	113	191	185	0	0	0	4	58	15	333	121	179	306	201	88	58	11	6	0	0	110
chr2L	1611410	1612576	+	CG14352	0	0	0	0	0	0	0	0	0	0	0	61	114	2	108	14	0	56	0	207	146	839	673	559	200	8	0	0	211	88	54	45	179	356	218	0	0	0	0	32	2	76	0	13	0	92	13	10	2	66	0	0	140
chr3R	25815479	25816574	+	CG14354	0	0	0	0	126	0	0	0	0	0	0	25	30	0	0	0	0	39	64	48	18	27	30	110	186	0	0	0	148	10	23	48	40	202	92	0	134	0	2	22	14	109	37	46	111	85	68	14	12	0	72	126	77
chr3R	14148508	14151940	-	CG14355	0	0	0	0	376	2	0	36	0	114	0	58	87	145	214	126	0	428	0	152	46	89	87	0	571	16	566	132	459	39	112	105	524	265	230	0	88	0	0	24	24	224	116	334	110	297	283	68	39	70	184	180	136
chr3R	14130680	14132072	-	CG14356	0	0	0	0	0	0	0	0	0	0	0	18	53	42	2	0	0	85	0	40	6	253	68	42	212	21	0	22	135	19	36	22	62	106	95	0	0	0	0	10	7	76	84	157	0	107	11	18	5	64	0	0	18
chr3R	14111151	14112166	-	CG14357	0	0	0	0	33	18	0	0	26	0	0	16	41	0	56	0	92	0	48	42	29	23	10	0	109	0	298	0	122	0	22	21	4	134	64	0	0	0	0	16	20	63	0	68	82	98	66	28	7	76	2	0	132
chr3R	13854599	13855454	-	CG14362	0	0	0	0	34	0	0	0	0	0	70	60	52	16	0	0	0	121	0	45	9	46	16	218	149	14	112	0	115	48	13	34	100	98	34	0	30	0	72	173	53	733	90	558	167	2433	606	814	225	330	1736	314	1062
chr3R	13694053	13695513	+	CG14367	0	110	0	0	63	0	0	0	0	24	4	20	116	40	25	0	194	124	0	42	18	1516	1389	1756	212	30	0	88	221	245	198	87	317	315	177	0	0	0	0	47	11	94	72	104	92	120	15	28	6	0	46	0	76
chr3R	13591632	13592657	-	CG14369	0	0	0	0	0	0	0	0	0	0	128	0	4	0	10	0	0	0	0	41	4	4	9	0	89	0	0	2	108	0	6	15	62	135	56	0	0	0	0	0	4	74	14	113	0	63	23	13	2	0	0	0	0
chr3R	13587997	13588725	+	CG14370	36	0	0	0	166	0	0	0	0	0	0	4	50	0	70	222	16	8	0	6	9	41	34	104	78	0	0	0	86	0	10	71	102	268	50	0	0	0	0	0	10	42	46	0	38	85	33	12	10	0	70	158	74
chr3R	13396694	13397140	-	CG14374	0	0	0	0	0	19	0	0	0	100	112	19	26	0	0	0	0	8	0	36	11	96	38	161	109	93	314	0	125	106	84	29	124	89	84	0	0	0	0	0	9	74	74	146	178	62	56	27	12	0	0	6	118
chr3R	13397835	13398583	+	CG14377	28	0	0	0	106	0	0	0	0	0	0	40	60	25	0	0	110	76	0	60	18	354	217	309	162	136	34	43	157	248	205	76	249	148	289	1	0	0	0	14	3	82	32	107	25	121	47	40	14	0	0	50	65
chr3R	13188519	13189568	+	CG14380	0	0	0	0	0	0	0	0	146	0	0	11	33	36	46	0	68	84	0	27	2	29	8	128	139	14	0	18	106	5	21	25	115	63	2	1	0	0	26	10	8	69	30	68	16	94	73	17	11	0	0	0	74
chr3R	12987376	12988511	-	CG14383	0	0	0	0	0	0	0	0	76	0	0	27	34	0	103	0	0	71	0	55	4	777	1260	758	140	14	0	0	80	60	34	29	117	6	125	0	0	118	0	2	2	42	56	0	68	69	10	0	0	0	0	0	0
chr3R	12965938	12967712	-	CG14384	0	0	0	0	118	0	0	0	0	26	0	32	61	70	186	42	139	76	0	57	15	133	48	34	209	10	0	0	188	1	56	60	186	263	41	0	0	0	0	18	36	132	54	158	1	180	120	7	14	18	90	0	145
chr3R	12694229	12694842	-	CG14391	64	0	0	0	40	38	0	0	0	0	0	27	13	35	0	0	0	70	0	15	5	600	442	828	49	0	0	0	114	32	48	24	119	13	108	0	0	0	0	19	2	38	0	49	17	45	3	10	2	0	0	0	0
chr3R	12662831	12673959	+	CG14395	0	0	0	0	878	1236	0	208	10	144	16	261	278	192	700	112	208	542	50	399	143	650	201	234	2198	370	280	234	1898	348	283	439	920	1228	1120	0	110	0	0	64	133	1157	647	936	362	1380	1073	254	150	152	291	216	977
chr2L	21091227	21094864	+	CG14397	138	0	0	0	127	0	0	0	0	0	0	86	125	158	176	0	348	197	72	115	52	628	554	584	567	58	0	0	417	38	117	118	356	530	315	8	0	0	0	78	26	230	152	73	262	264	42	20	6	28	56	0	86
chrX	8437057	8441264	+	CG1440	0	1	0	0	158	0	0	0	76	160	0	261	387	0	183	286	322	182	0	533	280	2138	1020	1610	847	153	168	74	1991	1262	530	285	807	1811	1097	0	94	0	2	42	27	546	364	648	452	752	52	17	18	68	0	0	124
chr2L	20856987	20857891	-	CG14400	0	0	0	0	318	0	0	0	0	0	0	8	52	0	659	0	0	99	0	87	22	33	26	0	169	48	0	53	236	0	27	74	118	270	75	0	0	0	0	40	12	129	174	239	123	136	122	34	9	46	0	0	183
chr2L	20869854	20871565	+	CG14401	0	0	94	0	78	0	0	0	98	0	0	37	26	241	32	0	0	112	0	62	42	444	180	456	332	82	0	0	423	231	174	68	307	267	143	0	0	0	0	48	10	190	122	368	104	214	67	39	14	69	3	0	116
chr2L	20849300	20850987	+	CG14402	0	0	0	0	78	0	0	0	0	0	152	25	40	0	302	0	2	146	0	97	18	71	24	0	216	38	0	0	221	106	75	65	253	198	209	0	0	0	0	50	19	146	119	36	198	185	208	72	44	0	106	198	238
chrX	14909873	14910845	-	CG14406	0	0	0	0	0	0	0	0	0	0	0	27	18	0	0	0	88	16	0	19	5	32	24	0	193	38	0	0	244	77	62	45	94	73	83	0	58	0	0	6	2	214	63	176	94	117	23	4	12	0	0	0	102
chrX	14837471	14838198	-	CG14407	0	0	0	0	199	0	0	0	1	0	0	56	176	0	174	0	0	2	0	378	309	506	401	619	122	2	0	0	148	35	29	88	215	830	476	0	126	0	0	12	0	32	34	68	28	52	11	0	2	0	0	0	18
chrX	14826867	14832033	-	CG14408	0	0	352	0	33	106	0	0	0	32	0	257	154	0	96	0	100	172	0	138	124	1109	1245	1904	553	40	0	138	400	97	122	223	472	1057	422	12	132	0	2	8	35	209	68	106	198	238	40	10	6	19	0	104	98
chr2R	9899018	9903287	-	CG1441	0	0	0	0	352	0	0	0	0	0	52	261	221	288	370	0	62	340	0	212	78	637	266	156	792	61	126	610	732	143	201	307	500	1367	759	2	0	0	18	82	42	391	206	552	168	407	166	128	38	0	58	0	214
chrX	14836725	14837330	+	CG14410	0	0	0	0	0	0	0	0	0	0	0	11	13	0	0	0	0	0	0	20	9	200	227	671	37	1	0	0	28	1	4	8	10	62	14	0	20	0	0	0	0	7	2	0	0	16	5	0	0	0	0	0	0
chrX	14832647	14836262	+	CG14411	0	0	114	0	190	0	0	0	128	84	98	236	199	72	138	0	188	164	0	559	259	1553	1719	2256	551	88	200	0	473	189	186	215	378	1749	833	0	0	0	0	8	19	189	138	750	210	236	45	2	8	30	17	80	90
chrX	14580600	14582174	+	CG14414	0	0	0	0	8	0	0	0	128	0	0	85	192	0	0	86	0	78	0	316	197	644	659	811	299	35	0	0	120	41	41	76	145	457	297	0	4	0	26	28	14	53	28	0	92	95	17	16	3	14	0	0	31
chrX	2871884	2872853	-	CG14416	0	0	0	0	0	0	0	0	0	0	0	0	0	0	0	0	0	0	0	0	0	20	6	0	115	7	0	0	63	0	0	27	5	0	0	0	0	0	0	0	0	62	22	0	0	61	42	0	5	0	0	0	0
chrX	2875428	2876533	-	CG14417	0	0	0	0	32	0	0	0	0	0	0	0	6	0	0	0	0	0	0	0	0	30	10	0	144	2	0	0	93	0	0	36	66	0	0	0	0	0	0	0	0	40	18	0	0	87	52	0	14	12	0	0	0
chrX	2882226	2883661	-	CG14418	0	0	0	0	57	0	0	0	0	0	0	0	0	0	0	0	0	0	0	0	0	20	8	0	120	2	0	0	136	2	0	10	60	0	0	0	0	0	0	0	0	66	130	0	0	83	49	0	4	0	0	0	0
chrX	2885186	2885914	-	CG14419	0	0	0	3	132	0	0	0	0	0	0	0	0	0	0	0	0	0	0	0	0	13	3	0	69	24	0	0	97	0	0	28	50	0	0	0	0	0	0	0	0	40	36	0	0	47	21	0	2	0	0	0	0
chrX	2938856	2940527	+	CG14420	220	0	0	0	0	2	0	0	0	0	0	31	27	108	62	0	0	0	0	44	10	21	12	0	104	40	0	64	298	83	58	90	60	175	124	0	0	0	0	0	6	105	19	132	56	102	99	21	37	44	58	0	66
chrX	2941408	2942329	+	CG14421	0	0	106	0	0	4	0	0	92	0	0	18	14	34	0	0	0	32	50	20	10	10	16	0	83	8	0	78	127	98	32	28	0	114	27	0	2	0	0	10	12	63	0	61	7	50	39	26	4	0	82	100	147
chrX	2943386	2944569	+	CG14422	0	0	26	0	0	0	0	0	0	0	0	26	32	0	5	0	0	34	0	36	11	14	11	0	166	9	90	0	222	14	56	52	103	216	106	0	0	0	0	12	10	68	229	106	28	57	74	28	23	60	0	0	181
chrX	2945403	2946589	+	CG14423	0	0	0	0	162	0	112	0	0	42	0	22	36	186	0	0	96	100	0	30	21	35	28	0	138	26	364	0	228	96	79	44	146	230	70	0	0	0	0	18	4	65	44	156	0	77	71	26	22	54	0	84	202
chrX	2925884	2927258	-	CG14424	0	0	0	0	130	0	0	0	0	0	0	12	64	0	334	0	161	0	0	61	22	25	15	7	116	44	0	0	158	114	29	40	110	75	145	0	0	0	0	18	16	51	156	44	69	66	107	34	25	48	13	0	130
chrX	7040603	7041769	+	CG14427	0	0	0	0	0	0	0	0	0	0	0	5	24	54	0	0	0	54	2	0	7	8	22	0	89	22	0	0	71	62	26	46	22	70	60	0	0	0	0	68	7	45	0	0	4	117	121	11	18	0	0	201	189
chrX	6908277	6968829	+	CG14431	126	0	0	94	1029	208	0	0	430	598	2	466	916	734	1574	808	600	1462	128	1114	643	1996	1444	1510	4311	256	304	134	3666	782	698	873	1742	2118	1722	12	534	0	62	405	288	2051	872	1892	1204	2119	1182	454	240	484	516	1242	1800
chrX	6851909	6867194	-	CG14434	126	0	0	2	1827	170	0	0	240	418	568	5190	1382	186	1247	255	839	1087	386	582	464	4003	416	904	12124	1984	1348	700	10263	2748	2081	2299	9140	22594	8905	0	124	0	64	294	251	4760	1548	3285	2232	6020	237	202	37	44	308	168	605
chrX	6838174	6843921	-	CG14435	0	0	0	0	104	22	0	0	1	154	46	126	166	62	102	100	184	122	24	505	333	2687	1620	2272	484	116	164	15	537	236	199	308	643	1779	983	0	0	0	0	82	40	222	214	206	346	291	32	4	8	0	0	0	108
chrX	6747544	6755752	+	CG14439	58	38	6	6	823	138	16	16	40	298	0	641	227	44	326	0	144	213	30	490	525	1014	919	2060	1444	324	156	293	1018	1019	495	277	530	1032	743	8	276	28	34	334	248	1269	502	1346	768	590	223	175	47	94	112	190	496
chrX	6695866	6698567	-	CG14440	0	0	0	0	486	0	0	0	72	0	90	208	196	0	278	166	0	54	0	422	331	436	302	468	437	74	50	124	457	134	143	157	511	809	405	0	0	0	0	30	18	136	52	166	103	216	10	10	0	30	0	0	0
chrX	6699508	6719389	+	CG14441	206	0	0	0	826	136	0	0	246	164	2	1218	592	110	380	646	304	616	58	578	404	3936	2447	4896	3188	733	1296	250	4119	1824	1279	785	1758	2869	1697	8	156	0	14	228	99	1835	620	2023	904	1487	148	58	64	84	140	216	551
chrX	6689296	6695007	-	CG14442	2	0	0	38	367	0	0	0	65	94	14	475	636	106	40	284	112	214	106	1164	513	2453	1921	3034	1282	293	0	306	1143	465	576	558	1265	4030	1427	2	226	0	0	36	61	435	154	595	233	603	62	41	12	105	0	0	94
chrX	6633959	6636169	+	CG14443	90	0	0	0	108	66	0	0	0	124	0	117	56	0	0	0	0	104	0	59	27	32	20	0	232	62	0	0	437	128	113	82	50	212	209	0	122	0	12	0	13	431	124	888	537	202	128	29	26	66	0	0	124
chrX	6237315	6240558	+	CG14445	0	0	0	0	57	0	112	0	0	0	0	30	118	114	254	0	0	248	0	44	60	524	158	78	321	32	0	0	361	288	222	89	302	523	224	6	14	0	0	98	8	116	126	180	208	137	107	24	22	50	108	0	114
chr3L	22788439	22789247	+	CG14448	0	0	0	0	0	0	0	0	0	0	182	36	23	0	18	96	30	106	0	50	25	140	25	38	117	16	0	0	189	77	102	71	225	396	97	0	0	0	2	12	15	122	32	200	51	44	28	10	6	0	48	0	0
chr3L	22726234	22727789	-	CG14450	137	0	0	0	124	4	0	0	0	0	0	173	182	86	100	0	156	100	52	607	400	1257	1516	2099	423	81	0	0	243	79	93	121	484	488	426	0	0	0	0	92	47	228	178	160	219	427	208	119	52	64	213	9	199
chr3L	22721230	22722091	-	CG14451	8	0	0	0	106	0	50	0	46	0	6	146	59	20	0	145	94	57	0	48	27	137	43	279	281	24	0	0	184	8	42	51	195	97	89	0	0	0	0	112	84	159	96	368	173	896	784	764	167	259	1313	394	680
chr3L	22695953	22696435	+	CG14452	0	0	0	0	79	0	0	0	0	0	0	9	21	0	0	0	24	4	0	18	15	14	9	2	93	2	0	0	70	46	6	26	20	77	42	0	0	0	0	16	12	18	24	53	19	27	41	0	8	14	0	64	47
chr3L	22694083	22694648	+	CG14453	0	0	0	0	109	0	0	0	0	0	0	12	24	0	296	0	22	57	0	25	2	18	28	0	146	7	0	0	77	12	12	19	23	49	8	0	0	0	0	0	5	42	0	89	91	42	55	2	10	0	0	0	36
chr3L	22691674	22692528	-	CG14454	0	0	0	0	2	0	0	38	2	1	0	28	4	0	24	0	0	44	32	33	8	13	14	0	178	18	0	4	147	0	2	65	237	212	76	0	16	0	0	6	9	101	78	181	30	66	62	9	5	14	0	0	44
chr3L	22686360	22687087	-	CG14455	11	0	0	0	17	0	0	0	0	0	0	32	66	0	108	0	170	49	0	23	5	33	30	0	223	14	0	1	143	26	22	91	237	153	84	0	0	0	0	1	6	112	30	63	188	90	57	21	5	40	66	0	176
chr3L	22687222	22688288	+	CG14456	11	0	0	0	0	0	0	0	0	0	0	34	55	150	62	0	0	25	0	25	10	35	39	220	253	60	0	1	105	40	44	104	281	182	176	0	2	0	0	14	4	154	152	204	2	140	65	50	13	0	61	0	36
chr3L	22669956	22680034	+	CG14457	36	0	0	0	798	2	0	36	524	244	0	107	193	244	960	79	310	643	84	388	99	315	196	498	1866	170	2	60	1306	92	210	375	1040	902	1153	0	2	0	54	69	92	731	540	936	339	752	416	139	68	634	346	342	573
chr3L	22573114	22637916	-	CG14459	520	12	112	44	3306	218	20	10	632	1428	933	758	1499	1524	4234	1052	1562	3512	422	2320	1096	2852	1252	1164	9963	736	788	398	6577	1082	946	1685	4249	5086	4252	502	3756	296	1726	1331	732	5165	2496	5197	3530	7520	2687	938	601	874	1072	1358	3178
chr2R	4829246	4830587	+	CG14464	0	0	0	0	130	162	0	0	4	0	0	46	696	0	192	102	0	62	35	519	305	3476	778	484	387	36	116	0	535	210	122	133	817	2273	991	8	152	4	67	36	70	127	120	0	62	221	15	7	0	0	0	0	4
chr2R	17457663	17465795	+	CG14478	140	0	136	0	2110	720	0	0	404	438	666	2373	2668	620	1410	696	1456	1141	314	2081	1355	6490	2048	5239	12464	3770	2964	1882	12389	3876	4243	2030	9610	20445	8553	14	252	0	166	324	334	4648	1827	3446	3062	5554	290	208	143	322	578	114	1098
chr2R	17564340	17565852	+	CG14480	2	0	0	0	28	0	0	0	58	68	0	84	183	29	0	114	141	184	14	415	383	1381	750	497	256	56	0	90	221	135	129	82	298	512	208	0	0	0	24	18	15	120	88	222	80	133	31	2	4	38	104	0	122
chr2R	17585195	17586294	-	CG14483	6	0	0	0	286	0	0	116	0	0	0	77	113	110	0	0	0	123	0	286	185	1068	214	91	201	25	0	0	224	21	52	74	342	880	334	0	0	0	20	12	15	85	113	48	3	109	14	17	0	0	0	0	34
chr2R	17767165	17767786	-	CG14488	0	0	0	0	0	0	0	0	0	0	0	6	13	9	0	0	77	96	0	25	23	119	13	3	83	7	0	0	86	10	38	22	81	65	40	0	0	0	0	0	3	29	54	0	0	51	29	12	4	0	0	0	0
chr2R	17860760	17861591	+	CG14490	0	0	0	0	30	122	0	0	68	0	0	33	46	0	139	0	0	57	0	58	19	299	183	355	123	16	0	0	117	140	85	44	144	159	156	2	0	0	0	0	0	59	30	26	20	65	7	8	2	0	0	0	8
chr2R	17895078	17895578	+	CG14491	0	0	0	0	183	0	0	0	0	0	0	1	14	0	5	0	0	12	0	16	2	12	14	0	48	6	0	0	115	0	17	16	34	70	43	0	0	0	0	0	4	25	0	118	0	36	20	1	2	0	0	0	21
chr2R	17893682	17894342	-	CG14492	0	0	0	0	54	0	0	0	0	0	0	12	20	0	0	0	0	56	0	34	7	22	14	0	85	2	0	0	122	30	20	15	0	53	55	0	0	0	0	0	1	32	1	1	0	38	23	2	2	0	0	16	0
chr2R	18048804	18049922	-	CG14495	9	0	0	0	64	0	0	0	0	0	0	16	87	0	0	0	0	38	0	60	10	22	21	10	136	6	0	24	155	17	19	26	126	206	115	0	24	0	0	20	13	61	0	64	58	157	37	4	14	0	0	0	10
chr2R	18187707	18188573	+	CG14499	0	0	0	0	52	0	0	0	0	0	0	28	57	0	310	0	0	120	0	38	14	23	13	0	127	6	0	0	100	1	38	50	86	102	101	0	0	0	44	64	6	195	236	299	367	162	261	75	47	76	0	1	544
chr2R	18188978	18189654	+	CG14500	0	0	0	0	0	62	0	0	2	116	0	19	50	32	208	0	0	102	0	34	10	35	15	200	99	1	0	0	87	48	10	55	328	57	131	0	0	0	0	49	16	179	67	956	203	228	255	116	50	172	264	0	586
chr2R	18288696	18294712	+	CG14502	4	188	118	0	1162	43	0	66	294	196	0	1699	642	122	602	268	616	628	86	202	291	1396	176	446	4651	876	762	116	7543	3851	2636	779	2192	3617	2476	2	248	0	1	138	154	7561	1676	7637	3456	3034	349	207	122	252	184	120	540
chr2R	18302945	18303977	-	CG14505	0	76	0	0	124	258	0	0	0	118	216	692	145	0	536	0	14	91	22	94	43	170	39	242	799	176	0	237	964	531	360	203	441	949	586	0	0	0	30	38	21	1538	654	2118	975	436	70	64	10	64	41	0	68
chr3R	29293743	29297180	-	CG14506	0	86	0	0	146	2	0	0	0	6	0	245	183	88	410	292	36	335	0	179	68	179	72	36	627	80	0	0	369	68	137	223	435	955	667	0	130	28	0	176	40	948	564	1329	368	640	509	642	77	326	732	180	606
chr3R	29226204	29227725	-	CG14507	0	0	0	0	90	0	0	0	0	0	0	33	59	82	105	206	0	141	36	79	47	415	307	747	326	49	0	56	206	74	69	105	72	309	184	0	3	0	39	20	12	94	36	196	31	87	46	32	12	90	0	110	150
chr3R	29145678	29146893	-	CG14511	0	0	0	0	9	0	0	0	0	0	0	45	59	0	10	0	84	92	0	293	260	340	239	236	248	26	0	2	246	30	45	52	430	310	253	0	0	0	0	18	12	71	0	92	34	85	32	8	8	0	12	0	9
chr3R	29137970	29138573	-	CG14512	0	0	0	0	0	230	0	0	0	0	0	44	56	0	0	0	0	35	0	212	98	663	144	13	141	6	0	0	150	26	44	40	183	100	155	0	0	0	0	10	9	80	64	0	71	118	16	6	1	0	0	0	22
chr3R	29197556	29199211	+	CG14515	0	78	0	0	0	0	0	0	0	0	0	49	76	0	196	102	0	158	0	59	34	71	34	106	282	20	270	0	189	44	41	67	376	246	196	0	0	0	0	28	43	329	129	378	233	245	179	45	38	2	46	0	191
chr3R	29138662	29145787	+	CG14516	0	0	112	0	462	140	38	88	176	52	0	130	415	366	372	0	162	395	50	396	166	634	275	778	1062	135	92	154	971	168	271	352	1133	1657	1020	6	166	0	2	84	63	384	356	772	474	595	381	110	57	58	256	386	490
chr3R	29024971	29026159	+	CG14518	0	0	0	0	0	0	0	0	0	0	0	5	40	0	184	0	0	73	0	3	22	72	24	0	183	12	67	0	88	43	28	28	40	222	145	0	58	0	0	2	7	84	3	68	86	101	20	10	2	54	0	0	40
chr2L	7844905	7855475	-	CG14535	188	0	0	0	936	0	0	0	52	118	144	132	312	64	716	106	24	459	78	353	136	240	133	24	1495	98	0	0	1305	330	205	355	1049	1132	981	0	144	0	2	100	73	1044	689	711	798	861	628	224	115	272	506	68	818
chr2L	7840452	7841262	+	CG14537	0	112	0	0	104	0	0	0	0	0	0	6	16	58	190	0	1	110	0	58	17	15	21	126	105	10	0	0	90	2	44	36	238	101	107	0	0	0	0	36	3	37	56	123	54	92	51	24	9	0	0	292	141
chr3R	25959279	25961686	+	CG14540	0	0	0	0	215	76	0	0	0	0	2	46	116	0	14	0	164	198	0	65	32	60	34	0	284	58	0	12	296	24	63	87	242	51	85	0	0	0	102	15	14	211	86	101	118	239	140	46	16	22	0	8	205
chr3R	26056630	26057350	+	CG14543	46	0	0	0	62	0	0	0	0	0	2	92	193	0	220	0	26	74	0	834	502	1031	607	1291	134	33	0	0	98	149	59	61	328	496	178	0	27	0	0	1	8	92	75	38	16	102	32	3	5	66	0	0	44
chr3R	26059496	26061293	+	CG14544	0	0	0	0	226	352	0	0	0	0	0	144	174	0	154	160	0	142	0	398	208	1028	1239	1502	310	33	14	0	241	27	51	97	323	531	418	0	0	0	0	53	35	168	182	381	208	178	132	55	26	96	219	0	126
chr3R	25850410	25851291	-	CG14545	0	0	0	0	0	0	0	0	74	0	0	23	86	0	324	0	0	35	0	31	46	135	30	0	180	1	0	0	97	36	15	27	123	40	59	0	0	0	0	32	34	56	36	42	40	112	89	21	24	8	43	0	66
chr3R	25921042	25922634	-	CG14546	0	0	0	0	0	0	0	0	0	0	0	11	52	190	0	0	0	96	30	36	5	35	27	0	210	10	0	0	157	44	37	50	98	24	49	0	0	0	0	8	6	105	0	132	68	116	54	10	6	0	0	0	70
chr3R	26061268	26063011	-	CG14551	104	0	0	0	242	164	0	0	130	0	0	89	77	0	308	0	21	184	22	70	60	398	252	216	337	41	0	0	239	12	51	64	100	258	127	0	0	0	0	91	37	389	419	779	406	731	641	283	134	288	481	34	1112
chr3R	26126659	26127868	+	CG14556	0	0	0	0	0	14	0	0	0	0	0	4	18	0	11	0	0	18	0	52	2	23	14	0	130	0	0	0	92	0	28	24	116	14	114	0	0	0	0	0	8	100	11	140	97	130	144	35	20	110	68	0	103
chr3L	22065907	22067216	+	CG14561	1	0	0	0	136	2	0	0	0	146	58	99	200	72	102	0	0	64	6	317	316	802	884	1000	350	51	0	0	182	98	78	96	202	1017	268	4	0	0	32	24	9	121	90	177	74	194	50	34	2	36	100	0	39
chr3L	21942221	21949866	+	CG14562	0	100	0	0	558	0	0	0	118	0	168	187	353	160	852	172	30	584	26	379	234	5094	5658	5447	1318	139	0	96	1120	268	386	360	1010	1792	1259	10	88	0	2	74	44	487	150	512	384	561	67	44	14	54	92	108	34
chr3L	21841808	21842386	-	CG14563	2	0	0	0	92	0	0	0	0	0	86	35	22	0	0	19	2	29	0	17	19	13	13	97	107	6	0	0	112	10	16	23	37	142	82	0	0	0	0	18	9	56	8	0	60	84	98	20	15	44	0	12	78
chr3L	21757157	21758046	+	CG14564	0	0	0	0	0	0	0	0	2	4	0	17	51	52	46	128	0	30	0	42	11	26	15	12	162	14	0	80	102	43	28	36	64	74	203	0	0	0	0	52	23	117	134	375	71	129	317	106	42	77	245	35	293
chr3L	21743248	21744269	-	CG14565	0	0	0	0	358	0	0	0	0	0	0	18	42	94	5	2	11	123	0	41	16	26	26	13	157	29	0	0	83	36	21	42	112	180	134	0	0	0	0	34	12	151	183	316	89	95	208	68	34	0	198	0	314
chr3L	21739479	21740309	-	CG14566	124	0	0	74	351	0	0	0	0	66	0	226	44	98	0	0	3	29	0	19	26	49	32	88	331	38	51	104	198	77	33	81	124	351	210	0	0	0	0	0	26	348	19	226	211	204	105	18	9	16	50	0	150
chr3L	21737706	21738430	-	CG14567	0	0	0	0	22	0	0	96	160	30	0	102	17	0	164	116	114	64	44	112	36	60	15	0	226	31	0	0	151	20	33	69	280	278	206	0	0	0	0	0	6	236	108	229	155	119	91	58	14	0	146	0	99
chr3L	21732806	21733487	-	CG14568	0	0	0	0	0	0	0	0	0	0	0	24	8	6	0	0	0	69	0	33	12	20	28	120	131	8	0	0	77	1	29	28	41	325	90	0	0	0	0	32	5	74	146	0	35	37	91	26	17	0	1	0	64
chr3L	21730725	21731550	-	CG14569	0	0	0	0	12	2	0	0	0	0	0	10	40	0	0	0	41	80	0	113	45	127	84	0	161	23	0	0	137	42	47	59	180	116	99	0	0	0	24	0	12	69	0	172	86	58	70	16	18	0	104	112	77
chr3L	21729675	21730454	-	CG14570	0	122	0	0	122	116	0	0	2	91	0	44	66	18	0	0	0	45	0	52	25	262	691	324	149	18	0	16	124	22	27	39	196	277	141	0	0	0	0	0	0	45	18	0	8	131	10	0	3	0	0	42	0
chr3L	21741534	21742441	+	CG14572	0	0	0	0	74	0	0	0	0	0	32	38	78	204	130	110	0	104	0	58	8	44	13	120	182	14	0	0	102	7	41	76	348	393	230	0	0	0	0	108	7	146	291	333	226	98	191	79	30	0	331	92	355
chr3L	21734099	21734788	+	CG14573	0	0	0	0	82	0	0	0	94	0	0	19	41	0	56	0	186	66	0	81	8	31	19	0	106	28	0	0	116	17	20	74	183	136	199	0	0	0	0	19	14	97	131	138	108	121	149	81	27	88	40	56	297
chrX	21193253	21194521	+	CG14579	0	0	0	0	0	0	0	0	0	0	0	10	4	0	0	0	6	32	0	8	11	16	13	0	146	9	0	0	121	10	19	17	4	77	102	0	0	0	0	0	8	28	20	108	40	75	51	32	10	0	0	0	106
chr2R	6137303	6138411	+	CG14589	0	0	0	0	28	0	0	0	0	25	0	287	130	57	2	0	38	77	0	25	38	48	18	0	231	60	14	66	296	106	107	110	164	698	328	0	2	0	0	4	4	330	222	688	359	113	30	6	1	46	0	0	146
chr2R	6036557	6040647	-	CG14591	0	80	26	0	544	0	0	0	0	32	84	93	295	194	310	586	184	599	58	218	108	382	116	454	673	153	93	0	682	428	323	234	677	1267	731	2	0	0	0	172	80	311	282	267	650	440	277	78	27	108	174	286	254
chr3R	7439760	7441976	+	CG14598	214	0	0	0	164	0	0	0	0	0	126	175	50	0	146	344	10	67	0	98	35	52	37	134	403	4	0	48	269	38	55	101	218	248	332	2	0	0	0	76	22	429	248	380	229	276	133	42	28	26	0	6	272
chr3R	7217679	7219705	-	CG14605	116	0	0	0	134	0	0	0	0	96	0	23	76	76	0	0	0	130	0	35	13	73	36	0	289	14	0	120	362	112	60	68	124	132	96	0	0	0	0	44	17	183	178	118	20	256	156	38	44	44	60	0	181
chr3R	7214339	7217083	-	CG14606	0	0	0	0	418	8	0	0	0	132	0	65	75	4	44	244	68	222	0	72	55	113	58	2	479	112	0	0	513	176	87	134	319	448	290	0	0	0	0	44	24	311	111	405	295	411	278	110	48	40	133	118	369
chr3R	7241760	7244006	+	CG14607	0	0	0	0	329	4	0	0	0	2	0	52	156	2	2	0	0	275	0	198	74	646	540	708	435	44	0	0	435	232	98	165	397	434	450	2	0	0	0	42	16	236	252	275	192	272	183	47	27	0	118	20	36
chr3R	7200970	7203450	+	CG14609	0	0	0	0	2	2	0	0	0	0	71	42	80	321	320	372	0	132	0	88	37	248	104	96	390	86	0	0	412	127	145	112	181	182	202	0	162	0	0	0	18	213	336	226	14	296	123	70	18	0	176	74	250
chrX	14261223	14265379	+	CG1461	0	112	0	0	148	0	0	0	26	0	2	3	35	0	66	0	50	124	0	33	37	310	149	216	447	4	0	0	131	72	26	64	78	299	168	2	56	0	0	24	26	142	61	18	114	133	87	36	15	0	0	0	82
chr3R	7143729	7144295	-	CG14610	0	0	0	68	0	0	0	0	0	0	0	7	19	0	7	0	0	40	0	51	12	27	16	0	116	14	0	0	94	45	15	22	10	58	22	0	46	0	0	1	2	31	0	0	0	58	14	22	0	0	3	0	15
chrX	22469981	22472021	-	CG14613	0	0	0	0	126	0	0	0	302	0	0	101	202	0	238	110	92	86	0	359	318	1294	1040	584	295	38	0	0	258	227	133	135	358	1212	336	0	0	0	2	0	10	65	72	184	60	127	22	2	0	0	74	0	2
chrX	22447183	22449491	-	CG14615	16	0	0	0	10	0	146	0	0	0	96	42	76	0	124	0	116	48	0	28	10	1044	678	942	160	20	0	2	149	39	105	92	280	570	319	0	0	0	0	0	18	72	26	90	94	64	8	48	0	78	36	0	0
chrX	22473698	22474998	+	CG14618	0	0	0	0	150	0	0	0	0	0	0	103	202	0	260	2	42	48	0	434	363	657	525	1406	147	24	0	20	179	60	220	106	250	1438	273	0	2	0	0	0	14	72	106	65	42	70	7	1	0	36	0	0	30
chrX	22444227	22447808	+	CG14621	0	0	0	0	176	2	0	28	0	0	0	94	290	112	0	130	1	110	173	488	266	1720	1245	2264	382	138	2	140	298	232	287	146	729	1279	475	8	142	0	0	48	22	111	64	112	192	152	14	0	2	68	0	0	126
chrX	1206737	1207555	+	CG14624	0	0	0	0	0	0	0	0	0	0	0	32	12	0	0	0	0	24	64	62	11	26	10	0	104	19	0	0	82	81	28	36	71	6	72	0	0	0	0	4	3	57	71	96	116	48	71	26	15	0	0	0	54
chrX	1199546	1203157	+	CG14625	0	102	0	0	2	0	0	0	0	86	7	22	55	0	0	238	0	110	26	64	31	115	53	222	296	40	0	0	409	166	112	112	284	98	263	0	100	0	78	32	38	205	38	150	76	322	198	61	38	74	82	96	341
chrX	1184778	1188585	+	CG14626	0	0	0	0	60	0	60	0	11	0	0	55	75	78	2	0	0	95	20	86	21	69	31	0	392	47	0	0	459	68	32	106	164	266	251	2	0	0	0	64	32	200	66	282	118	223	158	23	20	28	101	334	95
chrX	1181620	1183502	+	CG14627	0	0	0	0	50	0	0	0	0	0	0	34	42	64	0	46	94	8	0	51	27	44	16	2	145	8	186	22	242	31	49	64	256	187	29	0	0	0	56	54	16	146	177	180	161	140	103	58	31	18	18	0	102
chrX	1145644	1146132	+	CG14628	0	0	0	0	0	0	0	0	31	0	0	6	24	0	76	0	0	0	0	26	6	15	4	0	42	0	0	116	56	0	5	46	13	135	88	0	0	0	0	0	9	35	0	32	9	31	45	0	18	6	14	41	68
chrX	1051525	1052631	+	CG14629	0	0	0	0	0	167	0	0	0	64	0	6	34	0	0	0	0	92	0	56	21	23	25	30	82	22	0	0	314	111	84	60	60	192	176	0	110	0	0	10	8	44	23	169	46	71	150	49	25	76	66	47	185
chrX	12609977	12611667	-	CG1463	0	0	0	0	234	0	0	0	0	0	0	64	121	100	142	0	0	68	0	448	451	1476	950	1852	190	39	28	146	311	260	129	119	326	909	253	0	0	0	2	0	8	71	40	0	114	142	19	6	0	0	0	0	0
chrX	1031496	1033165	+	CG14630	2	0	0	0	0	0	0	0	0	0	0	80	62	208	46	198	0	89	0	93	71	691	828	1930	197	29	0	44	207	142	93	57	174	503	256	0	0	0	2	0	8	65	119	58	161	81	15	5	2	0	0	0	9
chrX	1012035	1012624	+	CG14631	0	0	0	0	40	0	0	0	0	0	0	6	2	0	60	0	0	0	0	34	15	15	3	0	59	0	0	0	49	1	15	4	0	42	0	0	0	0	0	0	2	24	72	0	0	24	39	6	3	24	3	0	0
chrX	862608	863200	+	CG14634	0	0	0	0	0	0	0	0	0	0	0	8	11	30	0	0	156	58	0	5	12	12	4	118	87	0	0	0	42	0	26	16	32	7	26	0	0	0	0	6	6	35	0	82	84	25	17	10	11	20	0	18	60
chrX	844823	845297	+	CG14635	0	0	0	0	0	0	66	0	0	0	0	0	16	0	20	0	13	0	0	0	0	6	2	0	70	5	0	0	32	1	14	18	12	0	11	0	0	0	0	0	0	27	0	50	0	25	19	6	7	5	0	0	0
chr3R	4204493	4215314	-	CG14636	208	64	0	56	807	40	14	4	56	276	46	395	494	145	793	286	406	920	233	802	655	3127	1586	2982	2251	426	722	342	2555	1143	821	703	1561	1920	1147	286	2795	164	927	476	380	1587	950	1233	755	3046	891	175	280	356	264	199	624
chr3R	4230779	4232342	-	CG14641	0	72	0	0	158	0	0	2	118	138	0	103	497	74	18	0	28	113	0	476	292	1256	642	692	363	109	0	92	557	79	116	109	129	807	413	0	2	0	0	25	14	155	74	82	99	151	16	24	2	40	0	0	0
chr3R	4241045	4242717	-	CG14642	0	82	0	0	212	28	0	0	0	0	102	172	123	0	96	0	22	141	52	119	53	814	456	524	390	62	0	0	434	98	166	177	675	1093	455	2	0	0	1	22	21	221	172	225	220	201	59	12	8	144	76	120	115
chr3R	4251894	4253043	-	CG14644	0	0	0	0	83	0	0	0	0	0	0	38	56	49	37	0	57	114	0	65	22	52	29	0	167	20	0	76	224	22	52	90	346	350	382	0	0	0	0	38	27	89	202	346	297	127	139	58	20	0	80	30	198
chr3R	4335098	4335506	+	CG14645	3	0	0	0	71	0	0	0	0	0	2	10	44	0	0	7	0	50	0	12	0	539	515	402	50	17	0	0	36	0	11	4	60	12	18	0	0	0	0	2	4	23	0	0	19	18	0	0	0	0	0	0	0
chr3R	4390366	4392111	+	CG14646	0	0	0	0	367	0	0	0	0	48	82	132	272	0	12	260	180	287	0	552	424	2059	1373	2479	344	103	0	232	452	360	138	110	392	1175	495	0	2	0	0	50	17	164	113	134	231	204	37	10	0	38	0	118	116
chr3R	4400510	4402017	+	CG14647	144	0	0	0	330	0	0	0	0	98	0	154	374	136	100	124	78	82	0	628	391	1718	1153	1397	471	42	0	236	478	183	109	229	703	2322	700	0	92	0	6	18	20	238	0	176	98	246	10	16	4	0	0	0	8
chr3R	4437387	4441328	+	CG14650	104	0	0	0	110	148	46	0	96	0	13	305	768	130	234	16	52	288	0	1324	710	3541	4568	4741	606	106	476	18	692	1073	341	270	828	2082	894	0	0	0	0	86	22	220	166	210	516	314	76	34	6	80	0	100	48
chr3R	4480812	4484215	+	CG14651	0	0	0	0	639	90	0	72	178	166	0	35	203	2	186	160	300	529	0	388	136	237	136	126	786	60	0	112	677	297	139	348	913	1718	800	0	290	0	20	60	99	320	268	313	310	440	461	104	86	140	330	388	342
chr3R	4777497	4780302	-	CG14655	0	18	0	0	136	0	0	0	0	270	54	31	128	0	284	0	153	206	56	128	44	766	529	293	416	48	0	0	382	25	141	111	421	252	421	0	0	0	38	52	25	165	108	330	168	315	198	63	30	94	12	118	210
chr3R	4817980	4821432	-	CG14657	0	0	110	52	286	0	0	0	0	0	64	185	438	0	128	294	796	293	76	1122	510	2876	2050	1859	987	222	244	41	717	107	292	329	1206	2352	1022	4	92	0	20	156	109	1114	344	973	566	3904	362	409	204	623	1672	212	994
chr3R	4829911	4830513	-	CG14658	2	0	0	0	0	0	0	0	0	0	0	34	47	24	0	0	96	47	0	28	10	139	85	352	91	16	0	0	62	31	18	51	164	76	98	0	0	0	0	331	192	378	173	1251	590	4744	1179	1630	345	771	7544	1654	2019
chr3R	4830849	4831297	-	CG14659	0	0	0	0	0	0	0	0	0	0	0	2	12	0	50	0	114	5	0	10	2	40	57	0	97	0	0	0	51	13	12	14	36	0	15	0	0	0	0	181	65	219	22	509	146	2764	559	810	177	158	2111	271	669
chr3R	4953506	4955252	-	CG14661	0	0	0	0	54	2	0	0	132	116	0	41	120	41	242	0	67	10	0	60	10	52	41	0	439	12	0	0	271	44	102	82	328	258	181	0	0	0	0	52	35	123	150	120	100	228	133	39	20	0	310	0	311
chr3R	4981999	4984232	-	CG14662	0	0	0	0	503	0	0	1	36	38	30	38	115	280	622	0	80	170	0	81	40	41	53	178	421	34	0	0	398	64	78	159	716	716	304	0	0	0	0	56	27	596	500	1080	691	302	234	148	21	110	2	0	229
chr3R	5224139	5225542	+	CG14664	0	0	0	0	76	0	0	0	38	37	0	44	104	90	282	58	0	179	0	143	158	151	46	177	251	56	0	0	243	82	91	84	153	288	362	2	238	0	26	28	18	116	26	40	102	172	56	10	7	26	0	0	62
chr3R	5375022	5376460	+	CG14667	0	0	0	116	186	0	0	0	40	0	87	76	266	0	222	8	0	78	0	421	304	1263	767	928	242	120	138	0	333	581	136	104	592	742	299	0	0	0	2	24	22	123	106	30	102	95	4	0	4	0	0	0	4
chr3R	5386717	5387664	-	CG14668	0	0	0	0	16	0	0	0	0	0	0	342	31	134	0	0	0	51	0	29	31	56	36	0	106	35	0	0	248	229	47	54	103	274	304	0	0	0	0	8	10	117	23	86	162	148	22	4	8	0	80	0	46
chr3R	5414527	5458394	+	CG14669	298	102	134	84	1604	34	0	284	120	206	172	444	1136	700	2904	674	1572	2019	412	1263	442	1525	663	812	4926	274	244	528	3873	730	793	1048	2414	2620	2429	9	486	176	174	466	298	2364	1232	2877	1984	3157	1775	538	291	517	739	668	1620
chr3R	5563977	5564815	-	CG14671	11	0	0	0	20	0	0	70	0	0	94	40	169	0	44	351	0	30	0	335	291	741	340	848	210	30	0	0	200	52	74	68	374	744	254	2	0	0	0	12	10	65	0	108	0	77	14	4	0	0	0	0	0
chr3R	5847220	5848177	+	CG14676	0	0	0	0	114	2	0	0	0	0	0	16	63	126	366	0	0	5	0	25	14	131	64	86	354	24	0	194	364	20	77	115	247	248	87	0	0	0	0	6	7	162	0	176	74	176	116	28	23	22	0	8	82
chrX	9878422	9879279	+	CG1468	28	0	0	0	18	0	0	0	0	0	0	18	40	0	18	0	34	1	0	1	4	26	19	0	89	2	0	0	34	0	29	40	87	95	42	0	0	0	0	10	7	49	60	0	72	119	96	54	10	0	0	0	24
chr3R	10696647	10698976	+	CG14683	0	98	0	0	400	2	0	0	104	0	0	66	98	100	202	60	0	146	0	176	79	1116	792	1705	423	108	0	0	688	862	341	106	623	1121	404	0	0	0	2	22	27	237	65	148	158	266	55	19	8	0	92	84	83
chr3R	10706974	10707460	+	CG14684	0	0	0	0	94	0	0	0	0	0	0	8	15	1	0	0	0	48	0	50	9	269	519	879	71	12	0	0	47	2	5	28	58	57	49	0	0	0	0	0	2	34	0	0	0	62	7	0	2	0	0	0	5
chr3R	10792904	10793643	+	CG14687	0	0	0	0	82	0	0	0	0	0	0	6	4	39	0	73	0	20	0	14	16	42	11	0	119	20	0	0	87	6	12	18	78	141	110	0	136	0	0	0	6	59	84	18	56	74	20	8	3	2	24	0	0
chr3R	10677737	10680925	-	CG14688	0	0	0	0	279	0	0	0	4	52	0	45	180	0	26	174	200	67	0	140	54	107	62	232	657	40	0	112	445	70	65	112	504	356	376	0	0	0	22	105	49	679	218	525	80	855	419	131	84	94	146	0	441
chr3R	10709588	10711248	-	CG14689	2	0	0	0	836	4	0	0	0	0	0	32	39	110	0	84	22	96	0	95	36	72	54	0	184	28	2	0	240	7	59	80	142	250	367	0	0	0	0	18	17	128	64	2	168	151	178	35	6	0	2	0	58
chr3R	10753331	10755634	-	CG14691	0	0	0	0	434	16	0	0	0	0	110	26	113	0	45	428	0	287	68	95	40	116	95	106	430	34	136	30	215	12	56	100	272	164	226	0	0	0	0	4	46	146	111	114	237	245	169	48	10	0	0	96	252
chr3R	10794058	10803955	-	CG14692	0	0	50	0	926	0	0	0	0	186	0	71	262	0	582	98	188	419	0	160	79	372	118	162	1196	72	36	24	881	102	140	211	358	868	625	0	0	0	0	110	57	513	344	440	367	720	255	107	40	46	190	68	228
chr3R	10811581	10815047	-	CG14693	0	0	0	0	37	0	0	0	0	0	0	27	118	78	1	0	0	192	3	49	55	103	68	34	420	19	0	0	303	28	48	54	111	219	184	1	22	11	36	8	9	150	43	82	82	271	83	53	21	40	2	90	54
chr3R	10858202	10859813	-	CG14694	0	96	0	0	84	18	0	0	0	96	0	33	83	65	8	0	188	211	56	54	26	1351	1221	1022	330	67	0	6	255	176	72	80	166	780	290	0	137	0	0	72	15	122	204	174	112	196	23	14	4	0	0	38	0
chr3R	10878204	10879319	-	CG14695	0	0	0	0	71	12	0	0	0	0	0	46	30	76	127	0	0	38	0	40	44	175	79	62	211	106	252	164	244	111	67	94	268	394	280	0	0	0	0	20	20	114	122	194	368	79	77	12	6	0	112	0	59
chr3R	10882433	10885001	-	CG14696	0	0	0	0	165	0	0	0	52	0	98	358	251	91	502	2	208	208	134	669	219	1062	748	2041	951	285	346	94	635	283	316	205	886	842	571	0	0	0	2	30	42	294	225	377	139	405	44	20	6	46	156	0	162
chr3R	11231912	11232539	+	CG14701	0	0	0	0	0	0	0	0	0	16	0	75	18	156	21	0	1	0	20	234	124	714	201	207	114	32	0	0	116	120	47	60	191	497	57	0	0	0	0	0	4	78	0	0	3	69	2	9	2	38	0	0	0
chr3R	11554145	11554869	+	CG14708	0	0	0	0	48	2	0	0	0	76	114	20	54	0	50	0	0	34	0	22	11	32	11	0	113	2	0	0	122	19	12	15	12	16	50	0	0	0	0	1	0	38	22	4	2	105	45	20	9	10	0	0	60
chr3R	11620090	11621728	+	CG14710	90	0	0	0	16	0	4	0	0	0	0	136	202	0	489	244	17	122	36	337	221	1441	1332	1839	366	53	142	0	439	65	126	94	196	627	517	0	0	0	0	16	13	131	94	58	318	199	25	0	10	50	0	0	0
chr3R	11623339	11624948	+	CG14711	0	0	0	0	252	0	64	0	0	0	0	145	376	0	150	0	0	144	48	989	574	1596	1685	2358	278	52	0	0	247	58	116	115	510	1508	639	0	0	0	0	2	18	135	38	42	90	141	46	10	4	0	0	0	56
chr3R	11628759	11633206	+	CG14712	48	0	0	0	328	138	0	0	102	108	0	189	385	80	412	132	152	247	11	722	366	4084	4178	5413	697	183	208	62	880	518	425	239	689	1421	685	0	120	0	0	98	39	263	50	330	94	354	42	20	16	50	60	302	192
chr3R	11674221	11674923	+	CG14715	0	0	0	0	124	0	0	0	0	0	0	28	159	0	1	0	104	38	38	238	137	653	272	345	143	27	254	122	263	888	220	30	85	297	51	0	0	0	2	0	8	38	12	0	0	38	13	4	0	0	0	0	44
chr3R	11696509	11698327	+	CG14717	0	0	0	126	127	0	0	0	0	0	0	30	99	66	13	136	156	142	0	116	37	96	24	94	311	72	0	96	276	32	80	113	272	239	173	0	0	0	0	0	29	174	142	306	56	289	205	92	34	50	4	0	173
chr3R	11700614	11702720	+	CG14718	54	0	0	0	96	0	0	0	0	150	0	87	169	165	130	0	76	104	0	84	42	105	52	6	521	125	0	0	406	54	82	159	288	604	326	2	2	0	72	90	59	245	193	387	333	346	218	18	32	68	164	290	468
chr3R	11711676	11712371	+	CG14720	0	0	0	0	0	6	0	0	144	0	0	9	32	0	0	0	0	74	0	45	9	22	19	1	147	32	0	0	99	31	33	50	40	60	122	0	0	0	0	28	11	46	0	96	125	83	86	38	6	4	0	55	224
chr3R	11735447	11736877	+	CG14721	0	0	46	0	9	0	0	0	86	1	2	69	63	0	162	362	0	16	0	296	207	979	719	1513	299	8	216	0	236	25	88	115	103	439	277	0	128	0	0	26	6	121	66	116	152	127	40	20	8	66	25	0	68
chr3R	11741890	11744027	+	CG14722	94	0	124	0	198	0	0	0	78	0	0	126	252	106	40	0	10	234	58	624	415	2269	1321	2986	273	73	42	116	665	371	261	103	404	1060	313	0	118	0	46	42	9	171	60	75	202	193	30	39	4	44	40	132	40
chr3R	11931262	11933640	+	CG14731	0	216	0	0	52	0	0	0	0	0	0	95	105	76	246	0	2	165	62	58	30	37	40	408	418	56	0	184	565	203	149	110	176	280	246	0	0	0	0	2	12	275	208	466	314	338	175	184	69	8	0	0	304
chr3R	12040528	12043453	+	CG14736	0	0	0	0	130	0	0	7	0	46	0	9	71	0	116	0	202	84	0	120	22	56	24	2	346	26	100	0	227	28	25	34	122	98	112	0	54	0	0	20	38	130	60	0	94	251	106	9	9	0	1	0	138
chr3R	12048253	12049213	-	CG14739	0	0	0	0	253	2	0	0	0	11	0	19	50	0	0	0	0	22	0	52	6	19	28	37	182	22	0	0	105	60	24	40	46	106	147	0	0	0	0	16	9	75	109	287	0	89	40	4	4	0	0	0	0
chr3R	12061070	12062944	-	CG14740	0	0	80	0	0	0	82	0	0	0	0	12	60	0	138	0	10	24	0	82	14	46	23	72	243	32	0	0	181	12	20	120	118	228	142	0	0	0	0	0	6	135	8	168	24	183	74	18	6	0	58	0	149
chr3R	12214501	12215659	+	CG14742	0	0	0	0	10	0	0	0	0	114	0	19	30	0	0	0	0	121	0	17	4	189	133	21	157	12	0	0	144	25	25	13	88	48	113	0	0	0	0	0	12	60	6	0	37	123	35	4	0	8	0	16	79
chr2R	8710398	8712913	-	CG14743	0	74	104	0	250	0	30	0	50	136	0	22	75	10	238	4	62	144	102	96	32	133	44	0	433	20	0	0	347	43	111	92	261	154	86	0	0	0	11	23	10	192	108	166	227	237	241	128	45	62	502	31	365
chr2R	8706388	8709486	-	CG14744	108	0	0	0	496	0	0	0	76	0	0	38	161	288	254	0	98	246	0	54	37	119	101	134	510	30	0	0	344	76	108	150	550	417	350	0	0	0	0	54	47	164	230	296	292	281	287	162	52	38	224	222	382
chr2R	8590497	8591948	+	CG14752	0	0	0	0	92	0	0	0	0	0	0	19	24	18	0	0	7	145	0	66	16	101	44	290	259	42	0	0	289	76	53	82	186	356	266	0	18	0	66	13	19	167	136	252	208	173	154	46	19	20	1	144	131
chr2R	8204888	8205706	-	CG14756	162	0	0	0	106	0	0	0	0	0	0	32	27	1	10	185	142	97	0	73	5	30	21	0	134	35	0	39	194	320	109	64	72	156	107	0	0	138	0	22	8	103	61	143	0	30	82	35	21	0	0	0	21
chr2R	8172364	8173613	-	CG14757	0	0	0	0	134	162	0	0	0	156	0	53	37	2	23	34	0	57	0	22	43	453	293	320	237	12	0	0	169	32	56	31	134	130	117	0	102	0	9	18	8	76	42	61	120	85	6	3	0	18	0	0	30
chr2R	8259841	8260483	+	CG14759	0	0	0	0	10	0	0	0	0	0	0	3	8	7	0	0	0	56	0	18	3	5	13	0	82	24	0	0	87	0	20	18	0	2	67	0	0	0	0	20	0	86	104	103	26	74	45	0	7	0	0	0	12
chr2R	8254223	8256931	+	CG14760	0	0	0	0	911	0	0	0	76	106	14	31	117	0	204	0	110	250	0	71	23	50	70	136	413	20	0	0	283	26	49	149	208	154	151	0	0	0	3	7	41	211	388	374	316	312	317	132	44	30	62	108	377
chr2R	8009119	8013755	-	CG14762	0	38	0	0	161	254	0	0	170	0	22	68	132	200	552	26	366	312	22	278	52	175	124	120	745	49	442	0	554	124	143	190	537	434	219	0	130	0	26	140	71	399	372	612	310	1125	1623	564	333	343	1170	920	1311
chr2R	7966029	7968024	-	CG14763	0	0	0	0	350	0	0	26	0	76	0	95	116	0	130	0	86	111	74	523	284	685	344	771	297	91	0	102	345	252	343	104	484	612	110	0	2	0	0	28	8	103	80	244	107	144	24	2	6	54	0	0	86
chr2R	7942043	7955882	-	CG14764	166	0	0	2	663	0	0	0	0	300	48	304	765	350	856	334	379	828	150	951	625	1365	791	1050	2145	186	230	346	1759	202	572	680	2129	3441	1813	6	202	0	0	254	123	1151	928	1046	1141	1147	317	120	38	38	262	236	416
chr2R	8718017	8723839	-	CG14767	48	0	0	0	564	96	0	0	198	2	27	263	359	230	608	18	138	386	70	667	374	2453	2935	2406	1155	297	51	67	954	370	458	387	667	2056	1128	0	72	0	14	84	54	447	226	511	288	652	72	42	10	15	52	74	256
chrX	1369249	1370176	+	CG14770	0	0	0	0	10	0	0	0	0	0	0	32	54	94	0	78	45	46	0	54	73	110	40	0	148	18	0	0	129	31	33	43	203	215	130	0	0	0	74	22	6	53	28	25	0	54	8	0	0	0	3	0	23
chrX	1466134	1468692	+	CG14777	0	8	0	0	384	0	0	0	0	0	0	274	224	84	0	0	0	158	15	796	481	1231	838	2391	448	98	56	104	717	188	192	247	892	2545	1079	2	0	0	0	12	18	143	76	284	277	239	25	66	0	26	82	0	46
chrX	1467493	1470614	+	CG14778	0	0	0	0	264	0	0	0	0	128	50	371	239	124	210	0	0	142	30	625	443	1352	1689	3769	416	70	112	0	349	104	152	280	783	2118	873	0	0	0	2	24	17	90	119	372	436	175	21	68	2	0	0	106	0
chrX	1472522	1473727	+	CG14780	0	0	0	0	64	0	0	0	0	8	0	32	58	0	0	0	0	8	0	19	22	410	481	858	137	24	0	0	109	61	81	75	367	902	234	0	13	0	0	30	4	63	18	60	34	31	16	12	4	0	0	118	0
chrX	1455215	1457054	-	CG14785	0	0	0	0	140	0	0	0	118	0	0	51	50	0	112	130	86	60	0	75	49	678	562	1187	249	75	0	0	268	580	266	152	369	333	171	2	0	0	52	28	36	106	52	152	3	81	39	8	7	56	54	0	28
chrX	1460807	1461676	-	CG14787	0	0	0	0	6	0	0	0	0	0	0	32	61	0	0	0	0	17	0	72	22	470	556	1529	132	23	162	39	212	102	182	72	183	176	150	0	0	0	0	0	6	29	73	0	0	56	12	1	0	0	0	0	7
chrX	1512227	1512803	-	CG14795	0	0	0	106	0	0	0	0	0	0	0	8	36	0	0	0	0	70	0	36	7	24	13	122	76	3	0	0	54	0	10	17	50	70	30	0	0	0	34	0	0	21	15	0	0	46	11	4	3	0	23	0	65
chrX	1681566	1684891	+	CG14797	126	0	142	0	409	0	0	0	0	80	0	64	111	82	122	166	0	138	0	86	29	1257	801	1287	652	146	0	128	1064	660	357	247	224	962	193	0	0	0	114	4	12	209	108	232	126	286	42	0	6	8	0	120	70
chrX	1868870	1872408	+	CG14803	0	0	0	0	130	0	0	0	64	226	0	355	692	0	368	88	180	172	0	1089	787	2009	2295	4245	442	76	110	456	251	254	237	269	820	2570	794	0	142	0	0	42	30	86	34	97	212	139	34	0	4	98	0	140	114
chrX	1877317	1879077	+	CG14805	0	0	0	0	314	0	0	0	120	0	0	163	475	166	130	0	54	102	0	840	462	850	976	2219	207	102	0	92	137	364	228	118	386	532	288	2	0	0	0	0	10	64	65	126	116	111	32	26	4	0	0	4	158
chrX	1819495	1820341	-	CG14810	0	0	0	0	0	0	0	7	0	0	0	20	36	76	0	0	0	112	0	26	14	23	17	0	51	0	0	33	102	0	17	20	4	75	75	0	0	0	0	26	15	26	0	0	3	56	12	10	6	56	0	0	140
chrX	1821469	1822381	-	CG14811	0	0	0	0	0	0	0	0	0	0	0	7	2	0	98	0	0	9	0	0	6	24	8	0	107	21	0	0	123	34	58	33	64	52	15	0	0	0	0	2	10	41	5	48	67	70	38	9	11	2	0	0	66
chrX	1857889	1858971	-	CG14812	44	0	0	0	0	0	0	0	0	10	23	73	86	0	0	0	1	119	0	120	115	927	464	678	112	27	0	0	139	78	57	58	96	532	168	0	0	0	0	0	5	40	74	38	16	101	16	10	1	0	66	0	1
chrX	1862009	1865835	-	CG14814	0	0	0	0	34	0	56	0	132	174	0	348	545	0	100	500	46	66	72	810	571	3608	2739	5046	446	92	60	0	394	80	192	234	391	1375	597	0	0	0	0	35	6	142	110	401	260	254	20	13	7	0	0	47	107
chrX	1876294	1877270	-	CG14817	0	0	0	0	0	0	0	0	0	0	0	47	332	0	0	0	0	58	0	354	282	777	425	708	151	50	0	82	170	86	71	57	134	431	282	0	0	0	0	0	6	42	5	182	0	31	6	1	0	0	0	0	0
chrX	1879019	1879774	-	CG14818	0	0	0	0	92	0	0	0	0	0	0	58	243	0	1	0	0	70	50	298	201	642	223	1063	102	37	0	0	115	40	61	66	259	308	105	0	0	0	0	0	14	50	4	0	0	35	5	0	2	0	0	0	0
chr3L	6932926	6934824	+	CG14820	0	0	0	0	120	28	0	27	134	0	0	22	52	82	172	2	0	141	22	85	20	82	53	0	291	14	0	0	185	30	42	58	297	195	307	0	0	0	2	53	53	674	193	654	431	1114	621	633	204	292	353	250	900
chr3L	7066314	7069463	+	CG14823	0	0	0	0	328	0	0	0	0	96	4	57	120	0	396	0	208	100	0	254	32	101	62	52	441	48	0	0	251	126	72	93	44	459	104	0	2	0	0	52	43	170	213	372	322	304	220	43	33	54	58	134	191
chr3L	7234512	7235965	+	CG14826	0	0	0	0	0	0	0	84	94	112	0	22	76	54	0	114	70	153	66	58	28	131	33	94	266	58	0	0	210	158	63	102	146	370	269	0	0	0	0	10	4	168	104	115	84	164	93	42	22	0	0	0	197
chr3L	7236800	7238122	-	CG14829	118	0	0	0	22	0	0	0	0	0	0	38	39	0	0	0	0	219	0	42	48	182	47	0	197	72	0	0	221	208	53	48	46	253	197	0	110	0	0	14	6	46	0	126	134	94	79	18	2	36	2	0	80
chr3L	7250718	7263920	-	CG14830	256	126	2	54	834	0	62	0	0	282	62	2243	730	419	773	132	314	798	242	1018	656	2507	985	2563	4915	2041	1356	1265	6691	3667	1781	939	1954	3917	2393	0	98	0	0	176	141	3979	1412	3233	2689	2284	345	205	84	86	414	78	791
chr3L	7345698	7347123	-	CG14834	0	0	0	0	286	154	0	0	0	11	0	91	49	0	98	54	10	399	0	85	48	559	792	1438	276	62	0	30	221	85	114	123	348	672	291	0	0	0	0	0	18	62	102	22	150	134	19	2	0	78	0	0	42
chr3L	7436808	7437466	-	CG14835	0	0	0	0	0	0	0	0	0	0	0	13	29	0	72	0	0	0	0	37	9	11	19	0	150	0	0	0	102	14	23	29	63	128	49	0	0	0	0	0	5	87	27	60	25	107	76	5	14	0	0	0	0
chr3L	7555780	7560037	-	CG14837	0	0	0	0	449	0	0	0	0	202	120	74	146	66	0	26	64	267	46	197	32	121	92	0	547	41	40	0	574	116	83	160	328	708	389	0	0	0	0	104	49	504	710	1027	538	480	395	155	93	140	102	66	449
chr3L	7583454	7587248	+	CG14838	0	0	2	18	322	96	0	0	0	74	148	70	121	70	70	0	0	128	0	158	66	95	42	16	763	38	0	0	599	88	96	122	366	594	290	0	244	0	0	68	36	587	347	554	672	548	489	149	78	136	364	466	660
chr3R	14262387	14263367	+	CG14839	0	0	0	0	10	0	0	0	0	112	0	10	27	64	6	2	94	160	0	45	18	694	375	1085	182	84	398	0	312	207	175	53	159	321	125	0	50	0	0	54	9	117	100	251	85	82	43	14	14	0	0	34	94
chr3R	14260208	14261213	-	CG14840	0	0	0	0	0	0	0	0	0	0	0	9	14	0	6	104	90	80	0	44	11	78	42	130	230	26	0	0	195	50	50	22	26	179	0	0	0	0	0	40	4	73	40	254	0	109	81	17	10	17	0	0	122
chr3R	14261391	14262418	-	CG14841	0	0	0	0	106	0	0	0	2	56	0	4	34	0	203	2	0	40	28	64	17	153	26	44	206	8	0	0	257	142	94	36	98	41	58	0	0	0	0	0	7	111	23	247	106	80	37	4	4	0	36	0	106
chr3R	14560935	14561521	+	CG14850	0	0	0	0	0	0	0	0	0	0	0	5	24	0	1	0	0	8	0	4	16	10	20	0	109	33	0	0	116	28	25	20	59	44	16	0	0	0	0	38	4	29	54	66	0	50	43	25	4	26	0	100	50
chr3R	14562340	14562845	+	CG14851	0	0	0	0	0	0	0	0	0	0	0	4	19	0	0	0	0	20	0	18	0	13	4	0	124	4	0	0	55	20	10	16	60	44	0	0	0	0	0	12	1	34	0	0	0	40	24	2	0	0	0	0	0
chr3R	14565927	14566513	+	CG14852	0	0	0	0	77	0	0	0	0	0	0	10	2	0	0	0	0	2	0	36	7	36	31	122	99	15	0	0	89	1	17	24	14	123	152	0	0	0	0	14	3	56	20	27	42	57	38	16	0	0	0	108	5
chr3R	14609642	14618987	+	CG14853	0	0	102	0	618	2	138	0	32	74	2	69	262	142	312	366	4	543	84	234	116	410	134	246	1087	24	0	0	890	212	247	202	398	442	363	0	282	0	2	206	47	602	224	580	472	600	414	164	76	128	128	138	758
chr3R	14559166	14560054	-	CG14854	0	0	0	0	102	0	0	0	0	0	0	14	16	96	56	0	0	26	0	20	3	19	15	0	111	0	0	0	81	0	6	8	0	70	102	0	0	0	0	0	3	46	6	146	0	77	34	2	6	28	0	0	0
chr3R	14796305	14798474	+	CG14855	0	0	0	0	328	0	0	0	0	0	0	69	64	0	0	0	0	108	32	143	36	318	96	249	531	135	205	0	703	640	227	152	328	416	134	0	66	0	46	24	9	475	258	572	255	319	123	39	19	172	32	0	241
chr3R	14798986	14801163	+	CG14856	0	0	0	0	88	0	0	0	0	0	0	35	112	30	222	0	110	128	0	130	26	188	72	54	549	38	0	52	582	424	179	110	168	382	323	0	206	0	0	0	27	242	216	195	156	268	207	79	48	87	4	0	288
chr3R	14801773	14804342	+	CG14857	118	52	0	0	126	58	0	0	0	58	0	39	77	300	196	0	100	270	40	123	55	319	83	357	614	41	0	6	448	813	219	86	417	475	252	0	124	0	0	34	34	278	180	279	290	256	177	40	43	2	0	182	334
chrX	21324046	21328150	+	CG1486	76	76	0	0	153	166	0	0	0	32	80	193	718	308	274	424	86	118	36	672	508	2963	2795	3176	995	260	22	428	576	156	274	372	1208	4482	1997	0	0	0	0	28	29	262	136	188	191	401	49	13	4	34	84	0	314
chr3R	14894784	14896446	+	CG14860	0	0	0	0	143	0	0	0	66	2	48	96	126	62	0	0	40	250	0	353	242	1393	1777	2180	340	47	0	0	171	39	72	73	277	599	305	0	0	0	36	66	9	93	66	64	123	126	18	20	1	26	0	0	93
chr3R	15014770	15016034	+	CG14861	0	0	0	0	100	0	0	0	0	0	0	10	44	0	61	0	121	62	0	12	15	23	8	0	195	0	0	0	188	44	18	30	16	114	116	0	0	0	0	2	2	98	40	120	122	116	23	8	5	0	0	0	0
chr3R	15266684	15268538	-	CG14864	0	0	138	0	193	0	0	0	144	0	0	54	131	80	96	0	34	65	32	75	56	872	1025	1024	273	52	0	2	199	61	142	50	109	336	87	0	0	0	2	0	5	47	10	206	20	174	14	4	0	10	0	2	36
chr3R	15316471	15318285	+	CG14866	0	0	0	0	70	2	0	0	0	100	0	51	104	62	1	230	0	140	0	88	47	357	271	106	315	40	0	1	232	86	92	140	339	652	407	0	0	0	0	40	31	114	154	212	181	139	103	20	9	90	78	0	198
chr3R	15367816	15369945	-	CG14868	0	0	0	0	0	0	0	0	0	18	91	41	138	2	10	0	318	192	0	111	64	259	166	402	329	22	418	80	297	80	53	137	303	490	295	0	24	0	0	116	28	88	40	54	56	111	88	20	14	104	0	0	88
chr3R	15889194	15896078	-	CG14877	0	2	0	0	232	60	0	0	90	194	0	66	121	0	446	0	277	256	116	172	63	175	75	0	810	71	0	34	814	244	133	101	246	192	298	4	0	0	0	162	43	500	112	328	178	629	376	84	38	0	128	370	334
chr3R	16345825	16349226	-	CG14879	6	0	0	0	708	152	0	0	0	100	14	594	194	102	390	242	150	274	0	326	191	1015	465	696	782	93	0	0	573	340	218	211	371	651	281	0	44	0	0	52	48	455	266	298	527	614	87	46	20	58	116	128	124
chr3R	16360329	16368306	-	CG14880	138	0	0	0	888	26	0	0	224	118	0	139	328	224	510	0	238	609	26	182	98	274	156	552	1138	123	159	48	943	166	295	286	516	1293	867	0	146	0	0	180	130	949	707	899	941	1580	1563	558	255	374	909	645	1942
chr3R	16434899	16436066	+	CG14881	6	0	0	0	168	0	0	0	0	52	0	136	114	1	152	0	136	76	52	640	414	1069	1266	1955	225	22	0	0	179	132	70	99	265	696	443	1	0	0	0	2	6	72	36	92	78	211	57	16	2	0	0	109	90
chr3R	16443207	16445010	+	CG14882	46	0	0	0	571	2	0	0	0	0	64	85	156	0	138	10	96	98	0	446	238	1245	1447	1603	249	31	86	0	272	571	158	48	233	254	75	0	0	0	2	44	18	123	170	144	212	216	44	8	4	0	184	0	15
chr3R	16456052	16458233	+	CG14883	0	0	0	0	690	0	0	0	48	0	0	104	182	50	146	0	152	193	0	452	275	1967	1349	1634	342	38	0	122	260	58	176	73	442	595	323	0	146	0	0	36	4	188	26	48	8	296	64	60	4	0	146	30	80
chr3R	16571515	16573158	+	CG14891	84	0	2	0	84	0	0	0	44	46	0	43	63	78	59	0	0	52	0	71	33	432	447	242	359	58	0	2	365	46	122	101	426	535	344	0	0	0	38	50	16	218	58	318	105	262	121	40	24	66	82	118	463
chr3R	16594414	16597241	+	CG14892	2	0	0	0	227	0	0	0	6	0	0	36	115	232	350	98	42	250	0	101	26	110	55	180	588	48	0	26	382	56	47	116	334	303	200	2	0	0	0	50	40	320	452	652	340	427	414	127	72	154	80	296	858
chr3R	16620778	16622702	+	CG14893	0	0	0	0	206	2	0	0	0	0	145	22	71	10	15	0	114	52	0	144	31	73	68	0	239	18	0	0	306	33	69	110	226	348	297	0	118	0	0	23	30	139	2	318	204	356	322	144	44	72	182	446	392
chr3R	16441843	16443007	-	CG14894	0	0	0	0	12	0	0	0	0	0	0	80	143	26	162	10	0	44	0	557	326	1181	732	1548	259	31	0	0	166	391	50	65	180	218	94	2	0	0	7	28	27	97	0	7	23	196	39	35	7	94	0	192	65
chr3R	16573179	16573752	-	CG14903	0	0	0	0	90	0	0	0	0	2	0	11	61	0	0	0	0	90	4	67	96	300	136	126	200	28	0	85	218	4	46	22	237	352	161	0	0	0	0	4	12	111	0	2	70	144	22	11	1	0	26	0	40
chr3R	16622735	16624717	-	CG14905	0	0	0	0	220	142	0	0	122	30	467	58	78	116	264	188	0	205	38	154	57	86	33	0	405	18	0	0	330	76	87	73	136	353	235	0	0	0	0	9	36	145	120	411	52	317	234	57	31	110	98	238	256
chr3R	16649981	16651157	-	CG14906	0	0	0	0	148	0	0	0	0	0	0	185	107	0	78	270	136	78	0	418	287	1095	1013	1299	206	86	0	86	222	311	222	62	130	477	167	0	140	0	0	20	10	59	4	130	94	196	62	21	2	118	0	0	34
chr3R	16651217	16652319	-	CG14907	42	0	0	0	0	0	0	0	0	0	46	140	104	80	318	0	0	162	0	431	317	1422	722	873	242	76	0	0	241	248	150	56	277	944	348	0	0	0	0	14	12	82	10	54	38	372	74	45	6	54	92	104	16
chr2L	11016995	11018778	+	CG14913	1	0	0	0	131	4	0	0	96	0	334	118	105	226	188	0	235	154	0	98	42	78	43	0	406	56	222	0	351	466	212	107	230	447	403	0	2	0	0	57	30	466	332	655	301	532	241	182	81	78	466	8	410
chr2L	11071027	11071532	+	CG14915	0	0	0	0	98	1	0	0	0	0	0	112	20	0	0	0	0	14	0	8	6	32	7	102	160	0	0	0	70	23	18	8	18	41	37	0	0	0	0	0	10	158	80	215	20	113	33	12	19	0	32	0	11
chrX	12009711	12012211	-	CG1492	0	0	0	0	136	0	0	0	0	52	22	131	104	0	49	0	88	202	0	226	200	1639	1138	1780	365	86	290	0	355	533	165	118	329	489	307	0	0	0	2	1	10	106	70	135	230	117	16	2	0	0	0	0	34
chr2L	11120642	11121714	-	CG14921	0	0	0	0	127	0	0	0	110	0	0	36	65	122	2	0	0	36	0	41	16	373	207	333	190	18	18	0	180	58	50	37	149	445	150	0	0	0	23	0	12	63	0	108	38	107	13	32	0	0	0	0	34
chr2L	11342301	11343318	-	CG14926	0	0	0	0	126	0	0	0	0	0	0	15	47	0	60	0	70	70	0	18	12	30	30	266	214	4	0	0	70	6	26	47	34	42	116	0	0	0	0	44	64	350	168	472	319	990	413	495	149	236	1077	444	772
chr2L	11519832	11521444	+	CG14929	14	0	0	0	252	0	0	0	0	0	0	14	82	0	150	0	0	97	32	44	24	41	39	0	195	18	0	0	196	61	42	62	194	508	176	0	0	0	42	2	6	127	54	0	103	139	103	24	10	0	64	90	4
chr2L	11520358	11521285	-	CG14930	0	0	0	0	85	0	0	0	0	0	0	13	55	0	150	0	0	89	32	37	19	18	35	0	129	18	0	0	115	60	31	43	150	402	171	0	0	0	42	1	2	85	49	0	100	78	82	24	6	0	64	90	2
chr2L	11788334	11789475	+	CG14931	0	0	0	0	168	0	0	0	0	0	0	13	49	0	333	0	0	63	38	22	12	46	19	98	179	16	0	474	155	54	74	51	94	274	26	0	0	0	0	0	4	68	74	0	36	78	36	10	6	16	50	0	0
chr2L	11789919	11791011	+	CG14932	0	0	0	0	0	0	0	0	0	172	0	20	29	0	156	0	0	72	0	48	26	59	8	30	204	32	0	2	191	89	103	27	33	135	2	0	0	0	0	0	12	67	2	29	67	80	10	4	8	0	0	0	2
chr2L	11842828	11844012	+	CG14933	54	0	0	0	1	0	0	0	0	0	0	16	44	182	0	0	0	152	40	38	8	57	7	182	175	8	0	1	126	104	28	59	53	181	68	0	0	0	0	68	14	132	58	146	47	131	40	20	2	32	27	20	170
chr2L	11792412	11794086	-	CG14937	0	0	0	0	354	0	90	0	0	50	36	25	139	0	118	128	0	162	0	86	11	1026	689	896	275	70	174	88	394	252	212	111	173	351	142	0	0	0	0	2	30	153	141	327	16	161	49	14	11	0	84	116	86
chrX	21285301	21292458	+	CG1494	76	0	0	0	486	0	0	20	0	84	80	89	174	0	0	150	74	194	0	163	50	275	210	589	876	72	0	190	475	192	182	212	608	818	346	0	0	0	0	70	88	327	360	618	568	535	598	246	98	194	648	348	582
chr2L	12076100	12077739	+	CG14947	45	0	0	0	207	4	0	0	1	0	0	19	75	22	94	0	102	87	58	36	11	95	61	104	248	8	0	142	175	106	46	44	36	220	150	0	0	0	0	108	74	398	42	450	161	2224	1192	876	296	242	1319	474	1701
chr3L	2642184	2643424	-	CG14949	124	0	0	0	0	0	0	0	0	108	56	22	34	190	6	0	2	61	0	64	33	952	571	624	157	57	78	121	300	326	198	89	209	389	169	4	0	0	0	6	8	104	84	272	38	76	29	0	0	0	0	0	56
chr3L	3187563	3188106	+	CG14957	0	0	0	0	0	0	0	0	0	138	0	14	22	0	2	0	0	0	0	5	3	174	30	631	65	9	0	0	90	31	49	39	64	256	60	0	0	0	1	20	4	23	0	30	66	59	5	0	3	0	86	0	0
chr3L	3189978	3190623	+	CG14958	102	0	0	0	0	0	0	0	0	80	1	20	67	0	161	0	130	64	0	41	26	256	51	571	102	42	262	0	92	14	61	57	181	487	162	0	0	0	36	7	4	41	21	1	69	43	15	7	6	0	24	0	0
chr3L	3271036	3276255	+	CG14960	106	0	0	0	160	0	0	0	0	0	0	133	171	40	788	0	0	213	54	122	49	225	69	289	670	77	62	76	964	608	268	192	396	488	398	2	44	0	0	44	31	544	228	480	572	508	262	68	67	124	6	90	146
chr3L	3330063	3333181	+	CG14961	0	28	0	0	226	2	84	0	0	12	0	63	204	90	229	696	280	322	0	206	61	1516	1816	3442	574	218	435	0	427	786	383	268	323	996	659	0	0	0	0	50	36	145	122	573	155	236	93	60	22	60	134	0	161
chr3L	3171614	3172545	-	CG14963	0	0	0	0	106	0	0	0	52	0	0	19	103	0	0	0	60	65	50	15	14	528	534	1627	129	22	190	0	105	14	43	103	318	338	427	0	0	0	0	0	11	67	24	174	42	88	14	0	4	21	0	0	0
chr3L	3172817	3178580	-	CG14964	114	0	0	0	263	0	0	0	482	0	79	112	345	256	676	258	438	755	76	371	201	607	220	744	704	175	408	0	707	302	238	564	921	1439	1145	0	262	0	2	88	69	373	203	870	594	502	385	126	60	50	130	164	454
chr3L	3190622	3192491	-	CG14965	144	0	0	0	0	0	0	0	0	0	60	112	332	0	383	0	122	139	0	433	275	826	501	2695	321	70	646	40	342	169	223	143	168	1313	99	0	0	0	0	27	36	104	190	458	86	170	20	13	8	68	0	0	0
chr3L	3197045	3197631	-	CG14966	58	0	0	0	0	6	0	0	0	32	140	112	326	56	126	154	286	96	176	170	138	2890	156	1520	1936	533	1723	472	2404	3918	1611	140	315	1059	376	0	2	0	0	7	33	430	0	383	118	521	25	15	10	0	140	0	48
chr3L	3299336	3303112	-	CG14968	122	0	0	0	198	206	0	0	0	120	274	339	237	0	294	222	98	405	30	225	92	228	83	90	757	124	0	162	739	156	145	290	622	938	677	0	0	0	0	44	28	687	210	646	206	541	125	56	25	240	0	230	176
chr3L	3333119	3334978	-	CG14969	0	0	0	0	78	0	0	0	122	0	0	88	134	0	157	172	0	86	0	234	184	1405	1168	1591	301	102	265	534	311	140	135	109	290	516	260	0	0	0	0	84	12	86	116	138	100	120	14	6	0	6	0	0	96
chr3L	3468023	3471309	-	CG14971	140	20	0	0	184	0	0	66	0	47	80	86	164	82	50	0	0	181	18	248	226	2104	2269	1462	469	25	0	0	411	81	90	132	405	941	255	0	0	0	0	35	28	197	9	266	116	265	74	35	2	59	0	0	0
chr3L	3620433	3621032	-	CG14974	0	0	0	0	0	0	0	0	0	0	17	37	22	0	2	0	0	36	0	21	21	66	22	42	106	10	0	0	79	58	44	25	0	0	38	1	0	0	0	205	101	385	169	601	322	3357	709	1043	224	420	3019	594	1314
chr3L	3896900	3897498	+	CG14977	0	0	0	0	0	0	0	0	0	0	15	29	96	0	134	0	0	72	62	226	90	579	239	227	127	6	0	104	141	119	66	12	46	547	57	0	0	0	0	0	12	53	3	0	159	119	18	21	2	0	10	0	62
chr3L	3942710	3947278	+	CG14982	0	0	0	2	930	0	126	34	134	188	0	80	180	78	898	30	169	541	11	176	63	359	121	196	810	138	0	462	511	202	137	167	328	802	398	0	2	0	28	70	39	370	246	294	213	619	410	128	59	74	40	0	348
chr3L	3948699	3949305	-	CG14983	0	0	0	0	0	2	0	0	0	0	0	26	41	126	1	76	0	12	0	40	4	14	12	140	82	3	0	106	109	0	29	20	73	65	68	0	0	0	12	0	12	53	0	83	60	33	70	0	15	0	8	0	83
chr3L	3951193	3952550	-	CG14984	0	0	0	0	349	0	0	0	0	0	0	576	114	106	13	174	128	186	44	112	87	277	64	0	1018	106	0	100	558	84	103	236	1089	1797	647	0	162	0	2	3	35	833	574	653	557	677	48	12	11	0	198	0	84
chr3L	4003474	4006626	+	CG14985	0	92	0	0	186	44	0	0	0	2	0	34	131	66	410	120	98	120	0	233	119	862	1002	278	491	8	0	0	463	95	64	157	449	721	514	0	0	0	62	20	47	279	162	556	389	279	109	145	20	64	114	287	535
chr3L	4087581	4092706	+	CG14989	0	114	0	0	88	4	0	0	0	108	0	53	174	196	634	112	4	185	0	183	26	120	50	198	490	38	0	0	554	58	97	108	446	190	222	0	0	0	0	18	23	281	178	224	137	340	281	68	70	10	130	0	224
chr3L	4093207	4094344	+	CG14990	0	0	0	0	2	0	0	0	0	0	0	16	27	0	106	0	158	84	0	50	14	269	226	228	189	10	0	0	102	56	48	55	14	36	117	0	0	0	0	0	8	60	24	17	58	85	16	4	6	0	0	0	64
chr3L	4094343	4103256	-	CG14995	134	0	0	0	396	148	0	6	170	126	106	423	440	274	976	642	472	563	168	740	435	1382	820	1386	1944	409	824	238	1978	389	421	387	1506	2466	1705	0	2	0	0	76	60	1164	522	971	662	1145	264	86	40	102	0	16	296
chr3L	4240173	4242603	+	CG14997	0	0	0	94	227	142	0	0	82	96	0	550	186	65	14	0	5	158	60	330	261	1800	1535	2131	575	80	319	28	378	113	138	97	701	777	441	0	32	0	0	61	19	248	118	112	119	278	28	12	2	0	0	0	221
chr3L	4200825	4204339	-	CG15005	0	0	194	0	1014	0	0	0	0	90	52	36	174	32	22	132	9	238	38	162	80	691	669	540	505	31	0	0	477	120	88	180	483	483	493	0	0	0	2	11	20	324	148	387	343	316	133	77	34	126	26	0	234
chr3L	4255991	4259152	-	CG15011	0	0	0	0	194	104	0	0	0	0	0	186	211	0	278	122	18	392	42	422	321	2296	3655	4013	444	81	41	68	336	88	177	167	563	726	535	0	0	0	0	68	16	153	62	118	128	198	34	34	2	0	0	0	2
chr3L	4291208	4292246	-	CG15012	0	0	0	0	1	0	0	0	0	0	0	87	284	0	0	0	0	66	52	726	303	1193	614	1482	233	8	0	0	159	26	64	111	587	1390	459	0	0	0	0	23	34	85	32	56	40	120	7	25	3	21	2	0	21
chr3L	4321105	4322259	-	CG15014	0	94	0	0	131	0	0	0	0	0	0	79	115	0	223	16	60	63	0	250	194	759	491	1259	240	26	0	112	324	246	204	60	275	533	253	0	0	0	0	0	10	107	30	18	103	105	18	17	2	82	0	0	66
chr3L	4405127	4406059	-	CG15019	0	0	0	0	30	2	0	8	0	0	0	91	37	0	114	0	0	33	0	258	92	414	480	431	105	54	0	0	117	112	81	27	120	183	112	0	0	0	0	12	2	59	0	70	40	71	15	6	4	0	0	0	38
chr3L	4421662	4426621	+	CG15020	0	0	0	16	262	0	0	4	88	108	0	64	90	0	297	8	336	254	8	190	72	150	84	0	741	76	4	192	608	141	94	124	190	582	260	0	0	0	0	96	62	369	228	508	414	479	266	74	42	106	162	94	169
chr3L	4436721	4438311	+	CG15021	0	0	0	0	82	0	0	0	0	162	0	22	75	0	178	0	96	106	0	45	36	27	29	0	253	14	0	0	187	14	43	61	29	121	273	0	0	0	4	8	28	56	143	213	148	100	105	71	28	0	28	96	210
chr3L	4459193	4460317	-	CG15022	64	0	0	0	254	0	0	0	0	0	0	14	70	0	44	0	66	96	0	87	16	26	41	0	280	12	0	0	135	16	28	39	184	188	86	0	0	0	0	25	0	65	100	178	61	96	109	31	13	49	0	130	89
chr3L	4460622	4461504	-	CG15023	0	0	0	0	40	0	6	0	59	110	0	14	51	140	136	0	114	100	0	16	12	29	7	0	195	2	0	0	99	19	12	31	27	50	152	0	0	0	0	1	10	89	4	242	54	69	38	16	9	5	0	51	53
chr3L	4462974	4463823	-	CG15024	0	0	0	0	0	0	0	0	0	0	106	6	8	0	50	0	165	11	0	0	0	13	8	0	79	0	0	2	55	0	6	13	0	36	76	0	0	0	0	12	4	36	20	46	16	67	15	4	2	0	13	0	0
chr3R	19489570	19491115	-	CG15025	0	0	0	0	0	0	0	0	0	0	0	14	105	0	2	112	108	106	0	6	24	653	335	987	303	26	0	0	516	549	208	74	158	232	149	0	0	0	0	58	10	131	100	124	112	211	26	10	2	6	0	0	30
chrX	15085159	15085827	-	CG15027	0	0	2	0	128	50	0	0	0	0	159	18	104	0	2	80	0	18	0	227	164	372	178	250	104	12	0	0	101	36	26	31	129	135	131	0	0	0	0	0	4	56	0	0	0	93	2	4	5	0	24	0	2
chrX	21104695	21106369	-	CG1503	0	0	0	0	50	0	0	0	0	74	0	18	16	68	89	0	0	94	7	53	22	23	12	0	122	2	0	0	149	8	22	44	166	52	141	0	0	0	0	0	8	81	90	52	148	77	61	15	9	48	0	0	116
chrX	7346259	7347506	-	CG15034	0	0	0	0	0	0	0	0	0	0	0	18	18	0	13	30	0	82	0	77	19	23	12	2	117	14	0	0	65	0	12	24	0	0	38	24	104	0	78	12	12	82	59	224	145	86	51	3	14	0	60	0	124
chrX	7401698	7403174	-	CG15035	0	0	0	0	0	0	0	0	0	0	0	21	50	0	0	0	0	88	6	42	14	13	12	0	157	6	0	0	110	0	17	22	2	36	6	0	0	0	42	44	14	103	18	154	0	93	83	38	11	0	0	0	50
chrX	7424527	7424842	-	CG15036	0	0	0	0	0	0	0	0	0	0	0	0	8	0	0	0	0	0	0	0	4	6	1	0	34	3	0	0	18	0	1	9	0	0	6	0	0	0	0	10	1	24	0	18	35	35	15	1	2	0	0	0	17
chrX	20302015	20330372	-	CG1504	164	0	0	0	552	328	0	2	58	326	76	156	391	252	686	120	106	582	0	419	167	253	188	204	2042	130	8	132	1692	236	202	443	950	838	958	4	154	0	48	126	110	810	472	666	663	1011	666	224	116	368	233	179	905
chrX	18606610	18617589	-	CG15040	238	0	0	0	1072	0	0	0	0	66	194	134	234	190	1234	72	1234	630	38	482	154	197	121	248	1169	90	466	2	865	578	138	322	578	936	496	2	40	0	6	248	178	967	887	1670	999	784	1167	280	232	385	716	272	1448
chrX	18526862	18528266	-	CG15042	0	0	0	0	64	0	0	0	0	2	0	18	41	145	58	154	0	71	16	51	29	60	12	0	194	2	0	0	103	50	49	75	92	168	146	0	0	0	0	230	52	243	127	473	266	832	573	363	153	239	834	394	1288
chrX	18493193	18494168	-	CG15043	0	0	0	0	39	0	0	94	110	0	0	15	31	0	170	0	2	0	0	15	8	200	231	216	126	9	0	0	83	43	42	38	66	133	75	0	0	0	0	0	7	39	0	144	20	61	19	0	2	0	42	0	0
chrX	18491185	18492006	-	CG15044	0	0	0	0	0	0	0	0	0	0	0	21	36	0	0	0	0	66	0	30	16	21	13	80	48	5	0	0	90	42	40	53	104	114	135	0	0	0	0	0	8	43	82	77	38	57	50	31	10	0	14	0	31
chrX	18487450	18489620	-	CG15046	0	0	0	0	113	38	0	0	0	0	0	148	58	0	61	0	0	39	21	149	143	370	432	382	276	136	0	0	224	68	108	114	205	531	293	0	100	0	0	58	50	154	83	416	83	183	150	37	28	0	228	192	150
chrX	18528683	18529593	+	CG15047	0	0	0	0	0	156	0	0	0	0	0	22	12	0	0	0	0	18	0	24	14	22	11	0	55	28	0	0	45	30	11	79	16	2	100	3	0	0	0	81	31	134	152	623	72	400	343	150	83	168	872	172	881
chrX	18415415	18416911	+	CG15056	0	0	0	80	0	0	0	0	0	138	0	46	58	0	76	8	0	80	6	32	10	67	20	0	192	36	0	0	232	16	26	42	233	158	60	0	0	0	0	2	27	133	58	628	154	183	64	29	19	0	0	0	110
chrX	18258551	18259517	-	CG15059	0	0	0	0	40	0	0	0	138	0	0	187	34	0	190	140	0	157	0	36	13	62	17	0	166	52	0	290	122	4	28	45	99	60	47	0	0	0	0	75	44	617	221	1106	332	1112	544	385	212	419	1333	139	847
chr2R	18696585	18697345	+	CG15071	0	0	0	0	0	2	0	0	0	0	0	25	33	0	0	195	0	78	2	6	3	31	16	240	76	30	0	0	101	18	41	29	0	54	68	0	0	0	0	0	2	98	110	226	0	39	23	2	0	0	0	0	34
chr2R	18705977	18708226	+	CG15073	0	0	0	0	118	110	0	0	134	0	0	88	91	86	53	0	0	122	0	204	128	1992	2207	1639	416	58	0	0	329	176	126	111	236	972	283	0	2	0	0	68	10	109	112	98	74	189	26	4	2	0	0	0	32
chr2R	18783299	18794594	+	CG15080	60	88	66	0	832	228	0	0	369	76	94	273	320	192	970	444	100	622	66	620	210	740	467	370	1834	138	236	244	1344	360	306	462	1182	1493	1398	0	0	0	52	270	105	1203	828	1636	986	1095	1019	360	156	113	596	490	1311
chr2R	18830331	18833241	+	CG15082	150	48	0	0	226	0	0	0	92	0	20	38	131	2	180	72	54	151	0	94	54	429	718	1377	457	80	0	0	258	50	194	128	338	478	209	0	53	0	0	66	18	164	8	163	108	149	163	68	9	0	6	28	250
chr2R	18835263	18836842	+	CG15083	116	0	0	0	379	0	0	0	142	70	0	73	162	0	2	0	0	35	9	519	231	1255	373	551	427	84	0	290	476	118	216	121	337	994	448	2	0	0	0	30	22	241	32	128	127	204	13	24	4	0	0	0	30
chr2R	18850844	18851963	+	CG15084	0	0	0	0	115	0	0	0	0	0	0	70	68	0	208	136	0	62	0	249	158	458	503	1484	138	8	0	16	208	94	100	48	158	298	262	0	0	0	0	32	8	75	0	114	204	87	24	3	0	0	0	90	40
chr2R	18775669	18776978	-	CG15093	0	0	0	0	158	0	0	0	42	0	1	388	89	68	2	0	110	76	82	346	318	439	556	678	288	18	0	0	213	92	74	219	513	1280	455	0	0	0	0	18	15	206	94	447	148	147	38	10	2	13	37	100	130
chr2R	18808356	18815019	-	CG15096	156	0	24	0	322	6	0	0	98	68	135	161	207	164	56	116	103	496	88	326	72	282	148	201	935	76	0	0	781	163	195	232	488	629	770	8	0	0	54	142	71	616	318	830	638	726	621	297	120	56	463	234	1105
chr2R	18822188	18829699	-	CG15097	168	0	16	0	960	54	0	92	102	118	0	192	274	202	372	122	318	424	52	413	116	1227	1417	2100	1158	255	490	0	887	188	654	314	819	875	450	2	124	0	58	156	72	582	370	610	545	732	502	174	83	166	432	232	358
chr2R	18833372	18834775	-	CG15098	0	0	0	0	687	0	18	0	0	92	0	75	151	37	103	0	0	95	70	406	248	894	663	1092	417	63	332	306	319	117	123	130	371	1579	599	0	54	0	0	34	24	169	60	186	106	150	20	16	3	0	0	0	0
chr2R	18836821	18846619	-	CG15099	0	0	0	0	1193	0	110	0	138	446	234	300	616	406	694	336	134	728	9	574	371	8703	10139	16366	1609	415	1452	716	1327	1450	1426	525	1180	3262	1406	0	132	0	4	174	80	717	518	752	836	745	156	116	16	78	0	190	166
chr2R	18971309	18972537	-	CG15107	0	0	0	0	244	0	0	0	0	0	0	128	310	0	16	1	75	40	0	662	544	1464	978	3447	465	47	0	2	389	100	113	107	702	1107	597	0	0	0	0	20	11	123	95	108	52	161	20	42	6	0	0	0	18
chr2R	19059421	19061065	+	CG15109	112	0	62	0	0	4	0	0	0	34	106	13	40	0	2	0	74	36	0	83	21	79	26	142	203	24	0	20	139	18	20	37	72	72	86	0	70	0	0	40	8	111	234	72	158	130	134	30	20	40	54	0	85
chr2R	19137372	19141034	+	CG15111	17	0	94	0	456	154	0	0	0	102	0	119	311	66	502	0	0	254	42	418	252	1414	1532	1306	617	24	380	28	508	32	139	168	520	975	325	2	151	0	0	122	32	241	44	286	81	364	54	9	10	34	0	0	232
chr2R	19035492	19036387	-	CG15115	120	0	0	0	80	142	0	0	0	9	0	5	27	0	0	0	0	63	0	34	1	19	6	0	84	0	0	0	52	0	22	30	80	68	49	0	0	0	0	4	8	49	0	2	50	43	31	27	8	0	0	0	31
chr2R	19055231	19055924	-	CG15116	0	0	0	0	149	0	0	0	0	0	0	3	3	0	196	0	0	63	0	20	3	15	15	0	115	25	0	0	83	40	28	14	30	24	39	0	0	0	0	15	1	71	11	0	4	68	41	6	8	0	78	0	92
chr2R	19122231	19129300	-	CG15117	108	0	6	0	270	70	0	706	370	54	82	131	220	105	316	128	0	306	18	150	81	345	223	224	844	58	0	0	804	10	131	187	414	769	616	0	0	0	0	73	58	458	292	520	590	556	128	72	16	60	62	212	194
chr2R	19133727	19137169	-	CG15118	0	0	0	0	195	76	74	0	0	108	106	109	329	274	96	226	58	48	38	431	317	2182	2895	3420	601	90	26	0	380	48	166	171	588	1568	538	0	325	0	0	32	30	209	98	496	155	320	60	14	6	50	68	138	56
chr2R	19497752	19500372	+	CG15120	0	0	0	0	385	0	0	32	94	0	0	72	120	0	66	168	102	343	0	152	24	142	58	46	483	65	0	0	487	132	74	150	252	98	219	0	0	0	0	34	16	243	306	192	238	258	265	91	28	2	64	0	240
chr2R	19642947	19643698	+	CG15124	214	0	0	0	2	0	0	0	0	0	34	8	29	0	0	0	0	21	0	8	8	10	10	0	121	3	0	0	76	16	8	13	7	54	94	0	0	0	0	18	7	47	71	2	54	41	31	28	5	0	84	0	46
chr2R	19657573	19659599	+	CG15125	0	0	0	0	149	0	0	0	0	0	0	12	99	0	0	0	0	154	0	34	8	66	22	0	321	6	0	0	192	61	28	50	2	44	25	0	0	0	0	0	18	117	40	228	57	145	69	20	26	0	168	0	2
chr2R	19690798	19691078	+	CG15126	0	0	0	0	44	0	0	0	0	0	0	5	4	0	122	0	0	88	0	35	1	8	5	0	52	0	0	51	37	0	3	21	0	35	20	0	0	0	0	5	11	36	0	10	34	30	11	0	2	0	0	0	6
chr2R	19680768	19681391	-	CG15127	0	72	0	0	100	0	0	0	0	45	0	3	12	0	190	0	0	39	0	17	6	11	29	0	59	12	0	83	59	0	10	16	64	62	188	0	0	0	0	0	3	31	60	0	16	56	26	0	4	0	0	0	4
chr2R	19685614	19688078	-	CG15128	124	0	0	0	314	0	0	0	0	106	0	24	79	0	126	0	0	84	32	128	30	82	43	0	512	30	156	12	357	106	50	111	520	355	202	0	0	76	0	48	33	243	300	180	285	306	108	31	16	0	56	0	220
chr2R	9882572	9891689	-	CG1513	84	0	0	0	1484	164	0	0	94	0	174	210	637	302	565	74	270	855	48	530	388	6861	6688	5480	1396	186	14	194	1384	243	405	344	1257	1874	1169	0	146	0	58	134	53	429	288	662	586	704	95	96	12	0	153	216	46
chr2L	20423106	20424660	-	CG15130	86	0	0	0	46	0	0	0	0	0	0	65	62	58	0	0	138	94	0	53	43	1325	1150	1543	165	30	0	2	162	257	137	43	183	128	134	0	0	0	18	36	10	100	99	51	69	136	40	12	6	0	29	0	0
chr2L	17047161	17048281	-	CG15136	0	0	0	0	120	0	0	0	0	138	0	1	48	0	90	0	7	38	0	0	2	18	13	88	177	14	0	0	119	0	16	23	68	0	102	0	0	0	0	20	5	96	8	1	78	80	43	8	6	0	100	0	14
chr2L	17286240	17287663	+	CG15140	0	0	0	0	8	0	0	0	0	74	0	12	44	0	80	0	0	12	0	36	12	28	12	0	185	16	196	0	147	22	22	25	108	61	32	0	0	0	0	42	24	94	48	58	36	127	68	28	6	64	0	0	69
chr2L	17410641	17413499	+	CG15141	0	0	0	0	49	42	0	0	4	116	0	176	341	74	625	0	2	165	36	733	404	1501	1334	1535	508	98	162	128	480	265	159	169	617	920	1065	0	74	0	64	84	30	252	212	168	196	278	30	24	7	0	118	0	169
chr2L	17497994	17498821	-	CG15142	28	0	0	0	50	0	0	0	0	0	88	94	52	0	0	0	138	105	0	15	20	224	121	86	198	30	0	0	115	212	42	53	457	511	257	2	0	0	0	8	10	98	161	128	30	97	22	0	6	0	126	252	30
chr2L	17520892	17524549	-	CG15143	34	0	0	0	450	0	0	0	0	0	0	33	53	0	162	0	43	227	0	138	18	57	70	0	472	38	0	0	438	18	38	78	114	122	167	0	0	0	0	72	26	301	4	180	38	312	129	46	10	0	66	100	78
chr2L	17525585	17529122	-	CG15144	0	0	0	0	368	0	0	0	0	0	0	34	76	164	306	0	102	92	0	168	16	89	40	108	472	22	0	0	488	28	58	136	286	330	217	0	0	0	0	114	20	190	74	317	106	272	138	38	12	70	0	0	192
chr2L	17529311	17532234	-	CG15145	12	0	0	0	391	0	0	0	0	0	0	38	54	134	2	210	0	60	0	121	32	58	34	2	436	38	16	0	298	114	46	68	542	294	364	0	24	0	0	80	22	205	76	315	164	208	99	20	8	82	0	0	116
chr2L	17625746	17626381	-	CG15147	1	0	0	0	0	0	0	0	1	100	0	2	12	0	104	0	0	65	18	6	10	18	17	0	110	12	0	0	84	0	20	23	3	31	64	0	0	0	0	50	2	24	44	10	3	81	18	12	4	0	0	0	11
chr2L	18114547	18115220	+	CG15152	0	0	0	0	0	0	0	0	0	0	0	35	48	0	0	19	186	42	0	8	18	46	22	50	226	39	0	0	210	14	16	28	56	113	61	0	0	0	0	0	2	147	174	265	27	129	37	4	4	0	0	0	16
chr2L	18090737	18092256	-	CG15153	0	0	0	0	132	0	0	0	0	0	122	27	57	0	0	130	0	181	0	125	21	33	40	0	237	12	224	0	144	109	24	85	316	49	212	0	0	0	0	17	20	135	276	100	139	109	66	22	10	56	140	0	225
chr2L	18154851	18155942	+	CG15155	0	0	0	0	110	0	0	0	0	0	0	11	75	0	290	0	77	138	0	39	6	157	58	2	204	23	0	0	148	2	25	29	18	323	51	0	0	0	2	7	7	68	34	20	78	68	33	0	10	0	0	16	78
chr2L	18590891	18595429	+	CG15160	28	0	0	0	368	0	0	0	2	208	198	115	385	232	418	112	162	384	78	454	247	3065	4214	3720	708	70	70	2	509	94	201	206	446	779	447	0	2	0	44	82	40	228	88	120	124	403	42	68	0	46	30	158	293
chr2L	18740358	18740807	+	CG15167	0	0	0	0	44	0	0	0	0	0	1	6	34	0	0	0	32	0	16	4	4	18	7	0	46	24	0	0	44	0	14	13	0	158	0	0	0	0	0	80	30	61	44	155	56	647	405	327	140	38	867	164	432
chr2L	18987707	18988331	+	CG15168	0	0	0	0	85	0	0	0	0	0	116	16	105	0	50	2	59	42	8	219	203	708	286	495	140	16	194	0	170	19	64	60	385	491	181	0	0	0	0	16	13	67	24	52	3	98	22	0	0	0	38	0	15
chr2L	18991020	18992409	+	CG15169	0	0	0	0	17	0	0	0	0	0	45	22	51	42	118	90	90	123	0	53	38	120	34	0	274	54	0	0	155	326	61	77	152	270	205	0	0	0	0	50	25	109	50	72	84	170	92	30	36	40	280	121	246
chr2L	18988268	18990233	-	CG15170	0	0	0	0	10	0	0	0	194	0	0	49	206	86	254	124	78	223	72	193	101	915	1402	1523	315	60	97	52	249	75	88	143	266	420	495	0	0	0	2	52	22	119	223	99	203	145	101	52	17	178	82	127	153
chr2L	19022417	19023646	+	CG15172	0	0	0	0	28	0	0	0	0	0	6	18	29	12	2	2	0	50	0	38	15	48	16	48	136	4	0	0	127	16	24	28	38	3	162	0	0	0	0	14	7	113	101	192	16	124	71	47	9	0	82	0	1
chr3R	6628204	6629321	-	CG15177	0	0	0	0	121	0	0	0	0	2	102	8	18	0	114	0	0	22	16	80	24	38	18	0	177	6	0	0	107	16	18	51	253	50	100	0	0	0	0	46	12	128	80	23	171	118	107	35	10	0	0	0	19
chr3R	6527508	6528674	+	CG15185	0	0	0	0	288	0	0	0	0	0	23	6	26	100	152	254	42	47	0	48	16	20	4	28	174	9	0	0	151	24	17	35	80	74	93	0	0	0	0	0	15	78	48	90	38	131	60	16	3	0	0	0	83
chr3R	6478311	6495025	+	CG15186	276	2	0	100	438	2	0	0	312	34	306	124	436	166	474	238	458	830	64	383	74	355	192	0	2109	100	606	72	1464	118	251	315	628	1152	904	0	166	0	0	108	65	853	692	999	851	1284	505	95	81	82	158	482	661
chrX	11409947	11411667	+	CG15196	0	0	0	0	1	0	0	0	0	0	0	20	73	0	118	0	118	14	0	0	13	133	36	64	123	18	0	48	163	118	96	28	106	80	98	0	0	0	0	2	8	41	0	70	96	72	84	31	18	0	0	0	13
chrX	11248236	11248885	+	CG15198	0	0	0	0	210	0	0	0	0	0	0	0	7	0	50	156	128	4	0	10	9	8	10	0	79	10	0	0	34	0	8	16	0	0	29	0	2	0	0	0	2	27	64	1	100	27	16	0	11	0	16	24	0
chrX	11140474	11141835	-	CG15199	0	0	0	0	99	2	0	0	0	0	0	0	0	54	0	0	0	0	0	0	0	323	410	0	129	40	0	0	56	0	0	60	197	0	0	0	0	0	0	0	0	20	32	0	0	24	10	0	0	0	0	0	2
chrX	11182931	11183476	+	CG15200	44	0	0	0	0	0	84	0	0	0	0	4	2	0	0	0	0	2	0	10	1	8	15	94	25	6	0	0	36	2	12	6	34	0	0	0	0	0	0	0	0	11	54	0	0	34	8	1	6	0	38	0	0
chrX	11144120	11144809	+	CG15201	0	0	0	0	1	0	0	0	0	0	0	35	44	0	11	0	0	0	0	6	16	339	251	389	69	52	104	0	122	256	149	45	226	208	29	0	0	0	0	0	11	20	0	19	0	21	9	0	5	0	0	0	2
chrX	11142541	11143755	+	CG15202	0	0	0	0	172	0	0	0	126	27	0	23	53	0	30	0	9	40	0	8	14	392	199	1032	148	76	0	0	99	229	160	27	201	347	123	0	0	0	2	8	8	43	34	14	0	38	10	12	0	62	0	0	0
chrX	11066552	11068379	+	CG15203	0	0	0	0	0	0	0	0	104	0	0	12	48	0	80	0	32	50	0	50	17	22	15	0	159	12	0	72	119	0	20	25	10	124	55	0	0	0	0	16	5	46	22	25	0	94	58	6	2	7	0	0	112
chrX	10899965	10901811	+	CG15208	0	0	0	0	0	0	0	0	0	0	76	24	16	132	19	0	0	48	94	42	24	73	24	0	173	12	0	0	121	32	10	38	148	142	52	0	0	0	0	0	6	89	12	128	0	141	97	10	4	0	74	0	24
chrX	10842205	10842995	+	CG15209	0	0	0	0	0	0	0	0	0	0	0	11	48	0	92	114	0	128	0	22	8	48	30	148	38	16	0	1	76	0	47	43	26	106	0	0	0	0	0	0	3	50	16	64	69	11	6	1	0	0	13	0	0
chrX	10839230	10839895	+	CG15210	0	0	0	0	0	0	0	0	0	0	0	14	9	0	0	0	0	18	0	19	6	41	12	0	26	12	0	0	36	52	27	26	10	123	119	0	0	0	0	0	0	30	24	0	12	31	0	0	0	0	98	0	4
chrX	10772541	10778981	+	CG15211	2	128	44	0	396	96	0	0	50	170	0	239	167	204	179	174	46	178	66	166	122	480	154	660	781	288	402	60	945	710	517	220	333	511	395	0	156	0	0	83	44	445	443	490	291	382	232	138	62	168	164	124	393
chr3L	5131545	5132127	+	CG15212	0	0	0	0	3	0	0	0	0	36	104	62	37	0	0	30	0	50	0	4	7	18	1	0	162	30	0	0	82	0	25	13	176	195	70	0	0	0	44	0	8	118	2	84	53	87	15	4	0	0	28	0	0
chr3L	5132796	5133220	-	CG15213	0	0	0	0	5	0	0	0	0	36	0	17	30	0	0	0	0	26	2	34	10	14	14	1	67	6	0	0	88	5	20	13	50	30	69	0	0	0	0	0	8	54	64	62	63	29	35	6	4	16	0	0	0
chr2L	22104891	22105512	-	CG15219	116	0	0	0	0	0	0	0	144	0	94	95	82	0	0	2	0	34	0	34	8	70	8	0	212	10	0	0	68	26	77	56	118	224	186	0	0	0	0	50	12	208	0	86	0	118	67	34	4	34	0	0	40
chrX	11724246	11736617	+	CG15221	0	0	0	0	464	0	218	0	230	32	0	186	266	108	244	0	142	522	60	333	129	352	210	204	949	74	0	70	745	378	228	287	623	623	604	4	180	0	94	180	108	677	343	788	404	789	1090	363	164	202	397	178	1150
chr2R	20792982	20793795	+	CG15225	0	0	0	0	66	0	0	0	128	0	0	27	21	202	0	290	0	26	54	50	20	20	24	0	186	20	0	0	111	54	30	66	132	64	62	0	0	0	0	66	17	40	0	164	0	99	76	36	7	0	98	0	92
chr3R	28817342	28819668	-	CG1523	12	0	0	0	131	0	0	90	184	0	164	147	221	26	344	0	26	293	0	697	417	2073	2543	3532	431	71	0	266	371	105	138	231	521	1684	632	0	0	0	30	42	43	139	346	294	113	168	40	24	0	232	76	0	188
chr2R	6600044	6600978	-	CG15233	0	0	0	0	0	0	0	0	0	98	0	61	45	0	104	96	0	45	19	54	35	54	21	0	312	41	50	0	288	312	143	77	157	128	85	0	0	0	0	0	16	393	92	387	135	231	137	38	25	32	0	104	72
chr2R	6828356	6838360	+	CG15236	54	0	0	384	502	0	0	0	108	170	0	86	284	186	692	162	316	652	0	297	112	259	123	686	1361	104	82	128	1057	284	144	331	700	641	652	0	0	0	2	134	70	667	415	754	188	702	467	198	86	48	399	272	722
chr2R	6809044	6809766	-	CG15237	0	0	0	0	104	0	0	0	64	0	0	75	93	0	4	0	0	48	0	414	199	568	552	869	167	13	0	0	148	86	62	70	347	650	220	0	146	0	5	10	2	63	0	64	20	100	21	1	1	0	0	0	1
chrX	3884168	3890486	+	CG15239	0	6	0	0	324	0	0	0	49	136	521	101	182	96	358	146	64	344	0	187	71	196	85	312	618	78	86	60	448	362	228	184	432	395	351	2	2	0	0	62	30	287	164	547	297	365	333	118	35	42	182	106	259
chrX	9874493	9876672	-	CG15247	0	0	0	0	71	0	0	0	0	0	0	58	38	84	84	0	74	88	0	56	12	42	24	0	296	8	0	0	138	22	43	107	152	218	223	0	0	0	0	10	23	147	70	92	24	353	267	106	39	165	92	8	221
chrX	9887972	9899585	-	CG15249	0	0	0	0	354	0	0	0	0	0	0	124	156	92	1058	110	114	254	14	200	90	144	116	44	913	98	0	100	671	164	90	163	246	450	370	2	0	146	2	70	52	570	272	392	424	830	502	247	114	236	180	124	664
chrX	9978153	9980564	-	CG15252	0	0	2	0	0	0	0	10	2	0	0	17	60	0	434	240	0	83	0	57	10	72	24	66	115	40	0	0	112	24	13	52	136	17	107	2	0	0	0	2	14	162	139	126	86	169	136	27	21	21	0	98	110
chr2L	15615357	15616351	-	CG15253	0	0	0	0	0	0	0	0	0	0	76	5	30	0	0	56	26	74	0	32	12	15	12	54	134	10	0	0	119	40	11	32	100	71	127	0	0	0	0	2	6	77	12	60	164	78	26	22	6	30	0	60	42
chr2L	15613905	15614828	-	CG15254	0	118	0	0	77	0	0	0	0	0	0	28	39	32	0	0	112	62	0	70	4	15	14	0	181	16	0	0	79	0	4	32	126	228	93	0	0	0	0	0	6	119	19	84	86	142	50	2	15	0	0	0	34
chr2L	15610171	15611719	-	CG15255	0	0	0	0	246	2	0	0	0	144	153	7	60	2	0	0	0	134	0	60	10	20	21	0	191	16	0	0	158	18	26	36	208	68	30	0	0	0	0	34	15	92	0	208	82	70	59	26	2	0	0	0	2
chr2L	15550372	15552029	+	CG15256	0	0	0	0	120	0	0	0	0	0	0	20	30	0	11	0	48	104	0	11	8	36	16	0	165	0	0	0	167	24	6	21	168	58	133	0	0	0	0	62	8	93	86	164	173	113	54	34	2	0	38	0	200
chr2L	15360921	15361627	-	CG15258	0	0	0	0	124	0	0	46	0	0	0	64	7	78	0	0	0	62	0	116	19	27	33	90	234	10	0	0	111	0	24	35	98	43	60	0	0	0	0	62	22	653	274	1028	433	408	328	316	56	141	326	244	554
chr2L	15291426	15292239	-	CG15260	0	0	0	0	4	0	0	0	0	0	0	8	31	0	0	0	2	61	7	42	12	23	31	164	180	0	0	0	151	12	16	36	82	153	90	0	0	0	0	43	47	703	210	725	173	1188	576	399	169	225	1194	78	737
chr2L	15297808	15299367	+	CG15262	0	0	0	0	121	0	0	0	0	0	0	10	106	0	42	144	0	42	0	96	19	60	34	80	270	12	96	0	188	36	30	46	164	126	114	0	0	0	0	122	32	611	286	863	103	1083	719	418	134	274	992	110	662
chr2L	15285000	15286047	+	CG15263	0	0	0	0	244	0	0	0	0	6	0	26	50	88	3	0	32	102	0	56	16	54	32	128	172	8	0	0	125	16	28	55	166	66	80	0	0	0	0	52	43	400	255	874	291	559	430	207	71	123	524	60	668
chr2L	15109405	15113092	+	CG15269	6	2	0	0	187	32	0	0	90	130	2	880	223	288	208	162	65	102	0	273	52	920	317	650	932	232	0	2	684	176	132	81	156	442	201	0	2	0	0	1331	736	4928	1005	3869	1680	38902	5977	8253	1987	3233	19694	3368	9019
chr2L	15074776	15096915	+	CG15270	118	126	0	0	962	2	60	0	310	232	128	195	547	622	1082	392	588	888	102	588	160	832	393	726	2296	148	510	146	1877	239	261	419	900	1323	1270	0	0	0	2	1509	545	2657	1517	3185	2461	19781	8960	7649	2098	3970	15404	3424	11888
chr2L	14874376	14876333	-	CG15278	0	0	0	0	146	0	12	0	0	0	0	15	48	0	102	0	0	54	34	46	28	43	34	6	305	22	0	0	168	0	19	56	128	276	172	2	0	0	0	24	8	166	176	0	31	177	44	23	6	36	12	70	194
chr2L	14844993	14851749	-	CG15279	3	0	0	2	594	0	98	0	56	36	224	80	201	116	522	74	178	288	86	182	70	165	128	204	1268	72	64	108	764	138	151	187	607	454	555	0	48	0	0	90	40	714	302	692	124	585	196	45	42	52	116	266	463
chr2L	14712471	14713298	+	CG15282	0	0	0	0	0	0	0	0	100	0	7	189	14	2	0	0	0	0	58	18	10	53	9	46	595	56	0	0	293	30	25	54	186	349	34	0	0	0	0	0	10	416	0	436	177	346	21	4	4	38	0	0	12
chr2L	14450282	14450922	-	CG15283	0	0	0	0	24	0	0	0	0	0	0	7	12	0	31	0	77	41	0	22	1	18	11	0	125	20	0	0	85	0	10	23	48	28	36	0	0	0	0	52	16	413	87	550	214	273	220	134	37	16	202	102	211
chr2L	14338240	14340080	+	CG15286	138	0	0	0	118	0	0	0	0	118	0	27	62	98	238	0	0	172	42	110	32	70	43	0	362	21	96	0	237	115	118	97	56	306	258	0	0	0	0	60	30	225	84	430	95	187	197	46	22	44	266	26	342
chrX	21028652	21031950	-	CG1529	0	0	0	0	22	0	0	0	0	0	0	219	160	10	302	254	186	101	28	419	271	1472	1484	1690	470	66	0	46	294	62	94	120	158	737	130	0	0	0	0	0	14	111	108	51	40	128	12	4	4	0	0	8	80
chr2L	14108057	14109447	-	CG15293	0	0	0	0	144	0	0	0	132	0	140	8	24	0	0	4	86	233	0	85	8	26	26	0	139	18	0	0	129	28	33	40	26	49	2	0	80	0	0	34	8	131	106	44	0	144	135	48	26	2	101	0	170
chrX	10565842	10566591	-	CG15296	0	0	0	0	0	3	0	0	0	2	0	14	36	0	0	0	0	72	0	25	8	16	2	0	82	34	0	0	53	0	21	18	0	32	65	0	0	0	0	2	3	44	75	216	39	31	40	34	17	0	75	12	32
chrX	10330160	10331818	-	CG15306	0	0	0	0	0	0	0	0	0	0	0	31	39	6	0	0	112	82	40	72	8	36	53	0	183	46	0	0	113	4	62	72	74	145	156	0	80	0	0	0	18	52	12	92	196	124	69	40	22	12	0	0	106
chrX	10217913	10219139	-	CG15308	0	0	0	0	26	0	0	0	0	0	0	9	31	0	10	0	0	61	0	9	29	34	10	0	61	28	0	0	89	0	22	27	20	166	64	0	0	0	0	0	15	39	0	44	0	56	23	0	14	4	0	0	60
chrX	10205292	10212374	-	CG15309	92	0	46	0	410	0	0	106	198	86	110	707	325	74	418	261	360	522	2	443	250	893	178	756	2204	272	4	0	2059	929	378	397	1100	2849	1485	312	4382	460	2272	368	146	1079	360	614	590	990	129	74	12	138	2	108	244
chrX	10055629	10070868	-	CG15312	4	0	110	0	627	0	0	0	92	0	346	99	234	78	142	224	30	387	88	256	119	402	173	212	1349	81	0	142	1230	459	364	249	354	359	458	0	212	0	2	64	97	656	96	1235	426	927	765	352	170	224	306	226	1078
chrX	9555607	9556544	-	CG15317	0	0	0	0	0	0	0	0	0	0	0	16	204	0	0	0	0	62	54	236	107	785	228	779	93	31	0	0	233	32	55	26	40	259	192	0	0	0	0	0	2	52	0	124	0	48	6	0	2	0	0	0	0
chrX	21026125	21028361	-	CG1532	20	0	0	0	126	0	0	0	104	0	120	93	68	0	528	162	72	57	0	182	172	1577	880	1090	401	88	0	46	348	234	84	90	222	710	324	0	142	0	0	7	8	160	16	114	34	108	22	0	14	0	2	0	12
chrX	20133579	20138878	+	CG15322	0	0	0	0	198	0	0	0	2	2	90	33	76	38	138	98	126	36	0	70	26	90	51	78	549	76	0	0	282	26	80	144	292	458	288	0	0	0	0	0	26	268	297	242	214	268	305	50	53	58	86	380	528
chrX	7956064	7956702	+	CG15330	0	0	0	0	7	0	0	0	0	0	0	12	14	0	34	0	0	0	36	0	12	266	255	264	79	4	0	0	39	43	26	8	96	146	73	0	114	0	0	1	3	14	0	134	58	19	9	0	2	0	0	0	0
chrX	7953852	7955990	-	CG15332	0	0	82	0	53	0	0	0	0	0	250	26	48	0	148	0	0	37	0	54	49	823	361	362	271	106	0	0	258	285	143	67	354	271	184	2	145	0	14	46	12	61	77	66	0	118	39	10	2	4	38	26	14
chrX	8019523	8021345	-	CG15333	0	0	0	0	144	98	0	0	0	0	0	18	68	0	30	0	0	80	0	30	18	32	33	0	251	30	0	0	258	106	41	50	0	150	76	0	0	0	0	0	16	88	108	194	170	116	124	60	24	62	0	0	131
chrX	8147949	8148705	+	CG15336	0	0	0	0	0	0	0	0	0	0	202	16	20	0	0	0	0	0	0	0	6	96	62	0	39	0	0	0	39	11	8	14	0	0	1	0	0	0	0	0	2	8	0	0	4	39	2	0	0	38	0	0	0
chrX	8160054	8161552	+	CG15337	0	0	4	0	133	0	0	0	0	0	0	9	30	124	0	0	8	27	0	43	34	43	38	0	133	26	0	0	90	54	47	88	170	151	154	0	0	0	0	34	8	46	0	98	13	86	112	15	16	0	30	0	79
chrX	8272324	8273806	-	CG15343	0	0	0	0	62	0	0	0	0	66	76	30	66	0	139	70	0	48	26	78	53	718	97	230	287	88	126	142	366	277	184	78	53	518	252	0	86	0	0	28	13	153	8	16	137	164	27	8	6	0	0	94	49
chrX	8458494	8460898	-	CG15347	0	0	0	0	0	0	0	0	0	0	38	43	43	2	246	108	0	134	0	29	23	106	33	0	259	46	0	0	116	28	16	68	46	56	76	0	0	0	0	64	77	130	106	284	182	1335	652	615	238	405	1111	304	1495
chr2L	2006763	2007193	-	CG15353	0	0	0	0	0	0	0	0	42	1	0	6	16	132	0	0	0	5	0	2	10	3	3	0	53	0	0	0	38	0	21	23	13	17	32	0	0	0	0	0	10	25	54	0	33	80	60	5	5	46	0	122	11
chr2L	1975463	1980755	-	CG15356	134	0	0	0	66	0	0	0	261	332	2	244	588	264	134	260	142	354	56	953	489	3749	5210	6626	889	98	0	126	736	110	220	220	752	1352	1231	0	126	0	196	110	74	242	344	396	134	661	208	163	58	164	116	358	274
chr2L	1945150	1945709	-	CG15357	0	0	0	0	49	0	0	0	0	0	0	8	9	0	80	180	0	40	0	14	4	241	55	161	72	34	0	6	171	54	92	41	46	76	69	0	0	0	42	17	37	71	90	241	49	793	454	257	120	282	992	64	594
chr2L	1882008	1883214	-	CG15358	0	0	0	0	0	106	0	0	0	0	0	23	50	96	432	132	0	81	22	95	29	45	25	64	216	12	0	164	163	48	59	65	152	218	268	0	112	0	0	0	12	128	16	124	168	210	139	51	20	116	158	0	222
chr2L	1981176	1982099	+	CG15362	0	0	0	0	118	0	0	0	41	0	8	154	94	0	0	0	82	20	28	293	264	1038	585	605	287	3	42	45	266	12	60	67	86	435	183	0	0	0	24	8	22	79	0	14	0	255	72	26	14	64	0	0	0
chrX	9054698	9067983	-	CG15365	0	0	0	0	543	126	0	0	618	132	178	1510	388	96	402	268	178	316	38	310	279	2700	1343	2532	2213	696	198	108	4335	2836	1668	540	933	2522	1511	4	0	0	0	144	56	1256	546	1022	905	1313	90	48	26	82	216	0	56
chrX	9215785	9216540	+	CG15368	0	0	0	0	91	0	0	0	0	0	0	8	17	74	0	0	0	6	0	50	2	2	24	0	84	0	0	0	63	18	13	33	36	59	17	0	0	0	0	0	2	23	37	46	2	46	69	46	8	0	0	0	10
chrX	9216872	9217466	+	CG15369	0	0	0	0	0	1	0	0	0	1	0	3	16	0	0	0	0	11	0	24	7	4	4	58	28	0	0	0	27	5	16	10	76	26	18	0	0	0	0	0	4	15	18	0	0	38	42	35	21	8	116	0	24
chrX	11062027	11063170	-	CG1537	7	0	0	0	0	0	0	0	74	0	24	3	33	0	0	0	0	0	0	2	3	42	12	0	116	40	0	0	99	3	16	25	91	45	8	0	0	0	0	0	5	41	0	84	149	73	34	8	10	0	3	0	103
chrX	9225437	9226688	+	CG15370	0	0	0	0	94	0	0	0	0	96	50	28	69	70	52	0	42	44	0	67	11	42	38	11	101	6	0	0	91	12	30	55	235	36	109	0	0	0	2	10	8	46	124	58	27	57	107	54	16	8	81	2	55
chrX	18044071	18048720	+	CG15373	0	0	0	90	114	0	0	0	0	24	0	35	110	8	262	92	0	62	30	114	40	65	48	118	436	36	0	22	304	29	73	111	240	228	154	0	0	0	30	38	24	164	154	95	134	304	286	42	40	44	218	0	295
chrX	4101318	4102995	+	CG15375	0	0	0	0	56	0	0	0	6	0	0	51	58	0	0	152	0	83	0	70	32	375	274	637	150	20	170	0	145	8	19	40	11	186	173	0	0	0	0	42	8	45	34	91	0	105	10	10	2	2	0	0	0
chr2L	2155753	2156790	+	CG15382	0	0	0	0	126	0	0	0	0	0	0	38	49	0	98	0	94	60	0	48	11	1880	730	1092	168	91	0	116	510	553	233	36	247	355	106	2	0	0	0	24	8	128	0	99	109	133	9	2	7	0	0	0	0
chr2L	2209574	2212571	-	CG15385	16	0	80	0	566	0	0	0	0	4	0	71	251	103	300	0	0	168	2	93	39	1414	2601	2645	353	48	132	0	280	100	107	203	313	535	460	0	0	0	0	54	28	120	49	159	302	154	56	16	14	0	0	0	34
chr2L	2216503	2217246	-	CG15386	0	0	36	0	0	0	0	0	0	0	3	76	124	2	166	76	0	14	29	445	218	1283	371	827	267	21	0	0	190	47	45	66	345	832	253	0	1	0	0	24	7	111	56	24	30	182	13	18	4	0	0	0	10
chr2L	2225545	2226294	-	CG15387	0	0	0	0	0	0	0	0	0	0	0	33	95	0	82	34	0	47	0	248	194	777	313	275	211	11	2	0	155	16	82	41	234	591	299	0	0	0	0	0	11	78	54	102	70	77	4	12	0	0	0	0	0
chr2L	2374713	2375697	+	CG15390	0	0	0	0	229	0	0	0	0	0	0	37	54	0	0	89	0	24	0	112	90	318	220	129	354	45	0	72	190	12	95	52	162	168	233	0	0	0	0	0	6	74	22	75	0	160	22	3	1	0	0	0	0
chr2L	2591869	2592773	+	CG15394	122	0	0	0	0	0	0	0	0	0	0	14	51	0	34	0	0	12	1	22	4	13	12	0	168	16	0	0	135	0	2	34	16	57	74	0	0	0	0	0	4	66	0	52	0	85	29	4	2	0	0	0	28
chr2L	2609994	2611283	+	CG15395	0	0	0	0	56	0	0	0	0	52	0	19	44	0	313	0	0	32	11	31	23	31	20	0	222	19	0	26	136	94	23	41	192	107	24	0	0	0	0	48	18	98	81	192	32	134	80	34	17	0	0	258	90
chr2L	2770884	2771776	-	CG15399	0	0	0	0	183	0	0	0	0	0	0	42	58	0	108	182	0	72	0	78	60	413	504	801	114	10	0	0	143	0	54	52	265	240	356	2	3	0	0	0	5	61	18	142	0	111	21	28	0	0	0	0	16
chr2L	3128635	3129489	+	CG15403	0	0	0	0	0	0	0	0	42	2	0	0	13	40	5	0	0	38	0	18	6	31	13	0	127	0	0	0	114	0	16	20	110	0	74	0	0	0	0	18	10	45	102	56	73	72	49	4	6	0	0	0	1
chr2L	3173972	3174504	+	CG15404	33	0	0	0	0	0	0	0	0	0	0	8	20	44	0	0	0	0	0	28	11	37	12	120	107	8	0	0	64	19	22	38	148	240	59	0	0	0	0	0	10	36	22	46	49	73	19	4	1	0	0	0	0
chr2L	3309222	3311682	+	CG15406	0	0	0	0	23	13	0	96	0	0	100	9	102	0	0	0	0	272	0	129	38	72	37	0	369	13	0	0	326	88	62	118	237	375	180	0	0	0	0	81	26	180	126	170	103	289	173	42	31	16	149	244	193
chr2L	3332814	3334790	+	CG15408	0	0	0	0	353	144	0	138	100	94	156	24	39	0	8	124	24	192	0	152	26	230	110	460	266	24	6	6	272	75	95	72	259	289	156	0	0	0	0	34	13	266	44	178	81	259	118	106	25	0	98	128	172
chr2L	3373567	3375711	-	CG15412	0	0	0	0	43	0	0	44	0	0	86	43	115	320	56	0	60	102	52	108	32	768	1135	1441	379	46	198	128	176	41	92	124	571	345	156	0	0	0	24	0	6	141	122	125	173	174	40	36	2	0	66	0	78
chr2L	3480755	3491071	-	CG15414	4	0	0	0	362	0	0	0	124	108	496	404	381	110	702	198	140	520	62	290	91	475	200	110	1850	198	174	52	1778	412	259	301	758	1164	560	0	0	0	0	318	107	3301	1430	2241	1324	2819	1297	852	255	469	630	614	1144
chr2L	3621110	3621704	-	CG15418	0	0	0	0	0	0	0	0	74	0	14	9	24	0	0	0	0	62	56	11	12	929	839	1084	61	17	0	0	84	191	60	17	63	191	24	0	108	0	0	0	2	69	10	2	98	68	16	8	2	0	70	0	8
chr3R	31213458	31214784	+	CG1542	0	0	0	0	2	0	0	0	0	0	118	171	319	66	34	0	88	72	0	904	318	1371	1385	2321	164	45	90	0	385	408	193	57	341	383	211	0	0	0	0	26	7	81	16	0	41	171	32	28	4	0	0	0	0
chr2L	4004984	4005670	+	CG15422	0	0	0	0	141	0	0	0	0	0	0	3	27	49	0	0	0	0	0	37	3	23	23	0	119	13	0	0	110	24	13	40	132	61	5	0	0	0	2	5	9	55	0	64	72	58	47	4	13	0	0	0	0
chr2L	4006041	4006606	+	CG15423	0	0	132	0	287	0	0	0	0	0	0	4	19	0	0	0	0	59	0	19	2	15	1	92	114	14	0	0	64	0	23	31	90	57	182	0	0	0	0	6	0	44	14	70	6	73	24	19	0	0	0	0	27
chr2L	4257572	4258425	+	CG15425	0	0	0	0	3	0	0	0	0	0	0	5	13	0	0	0	0	47	0	19	8	32	20	0	119	2	0	0	100	24	44	35	115	31	86	0	0	0	0	0	4	58	0	68	62	77	67	30	18	0	0	0	89
chr2L	4352975	4354034	+	CG15429	0	0	0	0	204	0	0	0	0	0	2	81	24	0	0	278	8	54	0	36	7	82	18	158	267	33	0	0	192	76	37	90	179	243	322	0	0	0	0	56	12	420	266	384	160	407	225	196	52	54	260	51	400
chr2L	4403992	4441282	-	CG15431	192	222	2	0	2312	52	108	0	534	325	412	322	975	316	2314	476	435	1760	180	1313	329	1042	722	662	3531	411	130	214	3308	711	555	841	1994	2203	1800	14	230	0	98	531	253	1631	546	1627	1600	2217	1268	548	196	224	728	680	1845
chr2L	4442320	4442985	+	CG15432	0	0	122	0	32	0	0	0	0	0	102	23	82	0	212	0	0	57	0	102	143	398	162	307	133	2	0	52	149	42	25	20	186	455	146	0	0	0	0	0	3	38	0	44	78	65	20	8	3	0	0	0	0
chr2L	4459729	4461746	+	CG15435	0	0	0	0	218	0	0	0	48	0	0	164	268	0	164	0	496	108	0	672	417	1670	2160	2970	304	105	4	0	635	293	155	68	349	1190	307	0	3	0	0	0	10	147	42	50	39	246	22	10	0	0	140	30	39
chr2L	4463611	4465075	+	CG15436	0	0	0	0	204	0	0	0	0	0	0	222	104	76	106	160	269	225	36	941	458	1525	898	1331	375	74	106	0	530	225	161	123	750	832	518	0	0	0	2	6	20	201	94	28	0	121	52	7	2	0	60	0	8
chr2L	4449295	4453038	-	CG15439	0	0	0	0	123	0	0	0	90	0	46	281	554	222	550	302	74	565	42	665	453	2232	2830	3429	410	68	0	0	615	208	220	260	592	1500	483	6	164	0	0	89	20	157	200	236	156	267	61	33	3	26	60	152	110
chr3R	31196916	31203722	+	CG1544	0	0	0	122	568	0	0	0	148	334	86	95	251	314	640	0	0	458	54	342	133	1159	708	565	1397	119	0	103	974	273	240	235	772	671	437	4	0	288	2	108	75	680	242	735	460	705	441	204	64	95	242	452	733
chr2L	4461657	4463447	-	CG15443	0	0	0	0	202	0	0	0	70	0	0	201	127	20	56	0	128	173	0	512	362	1231	1152	2756	378	62	266	128	609	208	138	107	538	1050	183	0	0	0	0	34	20	75	126	0	196	153	25	16	0	0	0	36	0
chrX	21117159	21120444	+	CG15445	0	0	0	0	220	0	0	0	0	0	0	109	115	0	18	0	116	165	0	253	216	1586	1491	1657	369	56	0	0	324	24	76	141	641	1019	499	0	0	0	0	20	22	176	98	54	22	137	26	12	2	0	68	0	0
chrX	21095680	21102206	-	CG15446	0	0	0	0	418	0	0	0	0	0	0	52	106	30	344	0	0	48	0	212	61	100	55	18	479	25	0	0	513	128	72	116	182	206	167	4	2	0	4	51	35	247	136	130	446	238	168	56	48	3	138	0	202
chrX	21039514	21040605	-	CG15449	0	0	0	0	50	0	0	0	0	0	0	12	39	41	183	0	0	32	0	2	6	669	554	907	87	6	23	2	94	54	80	22	67	165	94	0	0	0	0	0	6	22	0	118	4	55	2	13	0	0	4	6	0
chrX	11057545	11059619	-	CG1545	0	0	0	0	0	0	0	0	0	122	0	8	28	0	19	154	74	48	0	10	10	25	22	0	204	0	0	0	71	0	6	40	11	30	149	0	0	0	0	22	10	54	0	0	0	119	39	1	20	21	0	0	72
chrX	20822146	20825641	+	CG15450	0	0	0	0	505	0	0	0	108	102	2	6	32	90	0	268	147	112	0	112	16	29	22	0	281	24	128	0	208	20	32	42	147	374	124	2	72	0	24	42	30	131	54	192	98	205	95	58	27	0	86	40	58
chrX	20744965	20745965	-	CG15452	88	0	0	0	0	0	0	0	0	0	0	9	19	0	0	0	0	16	0	23	12	10	7	6	79	14	0	0	46	28	20	15	0	0	26	0	0	0	0	42	12	16	0	0	8	64	47	24	0	0	0	1	67
chrX	20426431	20427042	-	CG15456	0	0	0	0	0	0	0	0	0	0	0	86	89	0	0	0	0	74	46	332	280	382	115	219	85	0	0	0	78	24	48	36	122	998	205	0	0	0	0	3	4	22	0	0	5	67	8	12	4	0	0	0	3
chrX	20413652	20414199	-	CG15458	0	0	0	0	138	0	0	0	0	0	0	6	23	0	0	0	0	3	0	6	6	36	12	0	54	11	0	0	46	0	19	31	48	121	60	0	0	0	0	16	10	18	27	0	46	45	17	2	5	0	84	0	63
chrX	20412341	20413581	-	CG15459	0	0	0	0	0	0	108	0	0	10	0	8	52	92	3	0	0	38	0	28	7	130	194	259	179	13	1	0	103	56	19	40	99	115	148	2	226	0	0	48	2	26	48	70	50	51	19	0	2	0	0	0	26
chrX	20486180	20486588	+	CG15461	0	0	0	0	0	0	0	0	0	0	0	20	16	0	96	0	0	2	0	1	4	19	1	0	64	6	0	0	81	78	22	18	13	61	5	0	0	0	0	0	2	24	11	49	0	44	0	0	1	0	19	0	0
chrX	5085759	5254864	+	CG15465	580	110	32	60	5678	366	24	82	1136	1080	430	1463	3198	2126	5056	1982	1874	3453	438	2806	1770	3679	2202	4924	14698	2115	2862	1464	20231	8548	6315	3296	6918	9060	6954	220	1750	348	784	1036	1050	7689	3616	6784	5030	11326	4648	1334	1096	1720	1566	1606	5136
chrX	4959929	4961128	-	CG15468	0	0	0	0	0	4	0	0	3	0	0	16	14	0	0	194	0	52	0	22	6	27	12	0	154	12	0	0	122	24	31	28	80	76	50	0	0	0	0	0	10	126	40	159	219	69	153	78	24	0	96	146	251
chrX	4782201	4782789	-	CG15471	0	0	0	0	0	0	0	0	0	0	0	0	5	0	0	0	0	0	0	4	4	0	0	0	49	0	0	0	33	30	12	10	0	0	0	0	0	0	0	0	0	17	5	36	0	28	13	5	6	0	0	102	0
chrX	4768727	4770137	-	CG15472	0	0	0	0	0	0	0	0	28	0	0	4	24	13	0	0	0	20	0	76	4	25	17	0	146	16	0	0	113	34	13	22	17	108	107	0	0	0	22	4	26	75	72	165	128	98	67	19	15	0	20	140	48
chrX	4651955	4654497	-	CG15473	0	0	0	0	310	0	0	0	0	0	0	60	36	164	32	70	100	136	0	112	54	575	872	1457	227	52	0	0	185	0	82	134	259	413	306	0	0	0	0	66	4	90	15	43	114	71	47	16	5	0	70	0	54
chr2L	20614522	20615559	+	CG15475	0	0	0	0	104	0	0	0	90	0	0	2	24	0	44	0	0	54	0	56	6	58	2	0	189	0	0	0	92	0	12	28	46	140	20	0	0	0	34	0	10	63	30	120	82	104	31	8	2	0	0	0	0
chrX	7712783	7717932	-	CG15478	0	0	0	0	150	86	0	0	130	0	100	35	109	52	248	164	56	88	86	150	65	133	34	104	325	38	0	92	253	80	59	76	289	455	388	0	0	0	0	49	45	166	126	354	174	306	443	200	83	82	118	288	572
chr2L	13224620	13225275	-	CG15480	0	0	0	0	130	0	0	0	0	17	0	13	30	0	57	0	25	0	40	24	17	468	532	441	107	6	0	66	93	0	25	39	67	209	85	0	0	0	0	16	10	45	101	62	29	67	24	8	0	0	0	3	0
chr2L	13210773	13211814	-	CG15482	0	0	0	0	227	0	0	0	60	0	0	20	76	58	104	164	92	47	0	58	13	927	594	964	205	42	0	0	171	284	99	39	249	250	41	0	0	0	42	0	10	120	124	148	16	100	14	10	4	0	74	0	62
chr2L	12760346	12761840	-	CG15483	0	0	0	0	172	0	0	0	0	76	0	22	51	2	54	0	0	143	56	86	19	69	25	0	268	42	0	0	180	26	63	74	132	380	244	0	0	0	5	73	23	98	110	456	122	152	182	36	30	0	12	204	236
chr2L	12706799	12707711	-	CG15484	0	0	0	0	0	0	0	0	2	0	0	70	119	94	26	0	52	79	42	113	41	763	143	198	220	16	0	70	95	26	44	113	217	525	246	6	0	0	0	0	23	54	13	0	1	122	13	8	2	36	0	50	0
chr3R	21664389	21666676	+	CG15497	0	0	0	0	209	4	0	0	0	0	66	82	124	0	154	0	0	146	0	26	29	582	676	585	332	76	0	38	269	155	117	127	325	812	349	0	0	108	0	16	18	178	44	326	166	248	58	0	8	0	58	0	82
chr3R	21567519	21569149	-	CG15498	0	0	0	0	0	0	0	0	0	10	0	29	98	0	213	0	1	89	0	56	31	190	63	226	244	46	0	0	372	379	209	86	172	254	237	0	166	0	0	76	78	360	153	1000	419	1225	818	806	213	317	2351	823	1562
chr3R	29718663	29722388	+	CG15506	124	0	0	0	144	142	42	0	98	222	162	68	272	326	94	0	6	196	32	195	61	203	149	230	674	16	404	1	580	151	114	139	362	574	288	8	0	90	0	189	70	454	191	674	323	1271	888	378	175	235	704	196	1193
chr3R	29860055	29861494	-	CG15514	78	44	0	0	126	83	0	0	0	4	222	173	777	0	0	78	114	143	0	881	431	1327	1014	1745	403	155	186	0	336	64	134	113	627	1392	435	0	0	0	0	2	16	103	10	164	80	191	36	6	0	68	6	0	36
chr3R	29905464	29906448	+	CG15515	0	0	0	0	95	0	0	100	18	0	0	62	32	0	0	49	0	110	20	96	43	71	37	88	250	184	328	0	385	872	274	83	169	252	214	0	0	0	0	30	18	107	474	215	208	171	75	54	18	38	0	122	189
chr3R	29903240	29903825	-	CG15517	0	0	0	0	143	0	0	0	0	0	0	14	37	0	72	0	120	60	0	4	13	36	27	45	127	20	0	0	184	246	88	41	1	5	8	0	0	0	0	20	1	53	84	100	41	58	61	19	4	0	94	0	68
chrX	11052171	11053556	-	CG1552	0	0	0	0	14	0	0	0	0	0	0	3	55	0	143	0	0	26	0	52	8	28	20	0	94	10	0	0	71	0	9	26	14	0	57	0	0	0	0	10	2	64	0	13	0	75	51	28	0	0	0	0	128
chr3R	29927255	29928766	+	CG15522	0	0	0	0	91	0	0	0	0	0	0	29	27	106	102	42	112	125	0	69	18	341	118	222	252	69	11	84	324	258	63	54	86	202	135	2	0	0	0	26	25	132	22	186	74	169	60	69	1	42	63	0	110
chr3R	29996961	29997676	-	CG15525	0	0	0	0	1	0	0	0	0	0	0	38	171	0	2	0	0	53	0	337	141	889	406	327	114	11	0	0	134	22	62	21	190	454	193	0	0	0	0	0	4	54	36	46	1	79	4	0	2	0	0	0	0
chr3R	30048635	30052112	-	CG15528	0	0	0	0	134	0	0	0	0	62	0	112	190	124	62	194	158	270	0	153	105	775	782	987	497	90	0	66	327	58	187	94	338	290	144	0	108	0	0	4	28	131	66	492	56	196	44	16	8	0	0	0	136
chr3R	30152059	30153699	+	CG15529	0	0	0	0	146	2	0	0	0	0	0	142	125	48	4	0	77	94	0	230	45	162	69	264	420	111	60	88	402	455	101	201	298	735	428	0	2	0	46	18	27	230	331	281	352	246	93	46	11	16	42	1	249
chr3R	30177877	30180178	+	CG15530	0	0	0	0	160	0	0	0	0	132	44	91	140	8	208	220	93	204	60	125	87	326	81	305	503	14	268	0	354	48	64	135	281	282	177	0	122	0	28	26	22	179	222	208	168	246	151	40	22	131	116	0	359
chr3R	30194790	30196228	-	CG15531	0	160	0	0	736	8	0	0	0	88	0	45	119	88	37	222	72	138	0	90	24	368	77	14	444	30	0	0	508	362	118	158	232	557	365	6	164	0	1	23	72	360	130	114	221	338	296	150	45	200	202	110	297
chr3R	30428820	30431362	+	CG15533	70	0	2	0	200	0	0	0	48	94	0	43	124	114	270	36	222	222	32	198	53	111	76	0	498	40	178	0	239	200	104	132	478	629	342	0	0	0	28	80	23	143	108	294	214	206	203	94	35	76	36	48	267
chr3R	30432064	30435139	+	CG15534	1	0	0	0	123	0	0	0	0	0	96	34	107	72	438	150	88	154	8	160	58	95	72	56	613	32	0	84	300	149	110	173	575	528	350	0	0	0	7	100	15	266	162	320	216	288	320	88	53	16	172	42	349
chr3R	30423032	30423929	-	CG15535	0	0	0	0	205	0	0	54	0	0	0	52	113	0	114	0	0	45	0	427	215	1194	398	424	212	6	0	0	244	26	35	65	246	578	289	0	2	0	0	0	10	154	0	36	24	135	22	4	4	54	0	0	38
chr3R	30424499	30425162	-	CG15536	0	0	0	0	0	0	0	0	0	0	36	62	91	70	80	0	36	49	0	292	197	276	290	398	157	3	0	0	97	0	23	35	227	280	191	0	0	0	2	0	10	63	46	52	16	80	26	1	0	0	0	261	162
chr3R	30435177	30443599	-	CG15537	0	56	0	0	474	2	0	0	58	0	408	76	204	150	514	0	84	364	70	294	97	190	95	304	1051	44	0	96	746	223	144	190	368	914	580	0	2	0	23	220	58	509	348	498	582	706	494	179	82	58	296	104	356
chr3R	30505987	30507977	+	CG15539	0	0	0	0	146	0	0	0	0	0	0	8	28	108	130	0	68	42	36	41	14	38	26	0	312	30	0	360	260	30	52	48	58	238	101	0	0	0	0	22	12	140	8	194	155	161	129	81	34	0	84	0	103
chr3R	30742880	30744474	+	CG15543	0	0	0	0	140	0	16	0	2	0	36	10	40	74	46	12	26	39	0	35	14	70	42	59	208	4	0	0	170	0	31	80	206	159	219	0	0	0	4	301	117	182	101	327	176	3037	1256	1136	357	951	4033	408	1906
chr3R	30827819	30842034	+	CG15544	230	2	100	2	892	536	84	2	314	318	2	1496	461	288	692	646	546	718	158	620	293	811	227	388	4007	839	554	628	4022	1017	760	843	2177	3220	1766	4	70	0	2	446	179	5973	2074	6560	3186	2952	1071	426	222	738	1040	72	1260
chr3R	30870939	30872351	-	CG15545	31	0	0	0	160	0	90	0	0	1	0	19	62	100	386	0	2	165	0	89	16	100	36	0	260	18	0	66	194	53	64	44	388	76	46	0	0	0	38	2	18	228	26	58	196	193	106	40	21	48	148	0	108
chr3R	30874365	30876186	-	CG15546	56	0	0	0	2	0	0	0	82	0	128	58	73	100	718	140	132	132	62	131	93	97	49	210	457	76	0	0	235	158	80	72	483	488	178	0	22	60	0	13	40	296	181	413	255	340	211	58	25	137	110	96	179
chr3R	30881792	30883503	-	CG15547	0	2	0	0	112	0	0	0	86	58	0	18	81	0	0	0	0	170	0	33	28	1356	1819	1953	236	6	0	0	224	8	61	78	168	178	147	0	0	0	60	60	15	65	8	94	99	134	38	10	2	0	0	106	116
chr3R	30959700	30962307	+	CG15548	4	0	0	0	238	2	0	68	6	0	2	20	71	4	0	0	42	124	42	99	33	47	46	64	355	14	0	96	243	51	30	98	243	192	183	0	0	0	0	62	21	168	60	331	36	246	180	82	33	0	130	0	222
chr3R	30935396	30936507	-	CG15549	80	0	0	0	321	2	0	0	0	0	2	18	35	96	41	0	0	109	0	20	5	66	18	0	226	16	0	0	247	24	14	48	104	212	49	0	92	0	0	16	39	122	208	417	116	855	623	304	157	143	1286	169	753
chr3R	30936589	30937102	-	CG15550	0	0	0	0	3	0	0	0	0	0	0	10	20	0	0	0	0	39	0	7	8	23	21	0	86	0	0	0	45	0	9	14	36	26	39	0	0	0	0	20	22	80	0	92	67	363	204	95	21	55	163	80	390
chr3R	31098868	31101169	-	CG15553	0	0	0	0	314	2	0	0	12	0	0	18	70	62	260	0	4	117	46	78	24	86	31	0	376	38	0	62	291	28	50	60	16	224	112	0	0	0	38	40	30	280	116	470	160	438	281	93	33	152	134	0	221
chr3R	31126149	31127335	+	CG15554	0	0	0	0	0	0	0	0	0	0	0	18	24	0	16	0	64	22	0	44	14	20	16	0	152	5	0	0	157	28	17	23	133	96	74	0	0	0	44	43	7	67	34	0	30	151	71	40	10	10	0	0	78
chr3R	31127965	31130666	-	CG15556	33	0	0	0	82	190	0	60	0	120	112	65	118	126	286	50	0	260	0	121	34	119	70	116	589	68	0	136	515	46	41	128	361	332	165	0	0	0	54	26	26	355	98	420	147	454	120	68	12	70	166	158	195
chr3R	31214776	31215942	-	CG15561	0	0	0	0	98	0	0	0	58	39	66	119	293	0	14	62	0	72	62	570	387	888	709	1804	143	65	0	0	297	546	282	74	385	652	213	0	0	0	2	44	12	121	118	0	90	73	18	16	6	0	0	0	56
chr3R	31231685	31232336	-	CG15563	0	0	0	0	20	0	0	0	0	0	0	11	31	0	0	0	0	10	0	14	6	74	40	54	92	20	0	0	59	49	38	16	0	116	98	0	0	0	0	18	0	38	13	134	50	53	27	2	4	0	0	0	3
chr3R	31232415	31235362	-	CG15564	0	0	116	0	184	0	0	0	0	144	0	58	142	70	614	0	214	316	0	144	71	136	105	0	493	48	0	2	413	249	193	107	297	304	464	0	82	0	0	20	37	207	158	541	426	307	191	126	24	41	0	92	57
chrX	4218170	4223331	+	CG15570	0	114	0	0	24	0	0	84	96	0	26	48	124	110	0	126	82	227	0	132	78	74	40	0	382	42	0	0	280	86	86	155	210	328	268	0	176	0	86	48	33	207	180	477	226	252	317	112	57	40	121	0	258
chrX	4216873	4217394	-	CG15571	0	0	0	0	0	0	0	0	0	0	12	4	12	0	0	53	0	24	0	4	7	6	6	0	69	2	0	0	23	20	12	34	34	21	0	0	0	0	23	0	3	31	0	93	6	71	25	2	6	0	0	0	46
chrX	4268701	4271083	+	CG15572	0	0	0	0	123	0	0	0	132	84	0	18	32	0	64	0	0	76	34	66	38	61	20	0	314	0	0	0	142	43	34	87	168	66	76	0	0	0	0	44	5	138	100	224	230	188	199	72	28	42	146	66	240
chrX	4251870	4252790	-	CG15576	0	0	0	0	0	0	106	0	0	0	0	7	12	82	203	0	0	36	0	8	9	5	6	0	49	6	0	0	79	8	17	33	68	116	103	0	0	0	0	0	3	47	0	115	0	72	49	11	4	0	52	106	117
chrX	4276493	4277000	-	CG15577	0	0	0	0	0	0	0	0	0	0	0	8	9	0	144	0	0	8	0	22	11	8	13	0	83	27	0	0	35	8	24	19	74	30	43	0	0	0	0	0	4	66	42	70	0	65	26	12	0	0	0	0	145
chrX	4277547	4277961	-	CG15578	0	0	0	0	0	37	0	0	0	0	0	7	8	16	0	0	0	7	0	20	3	1	0	0	29	0	346	0	15	12	2	4	26	0	16	0	0	0	0	0	8	15	0	64	14	42	9	22	2	0	0	35	27
chrX	4311279	4311799	-	CG15579	0	0	0	0	0	0	0	0	0	82	0	2	18	0	129	0	0	5	0	2	8	34	3	36	58	0	0	0	15	0	9	20	64	18	69	0	0	0	0	0	4	31	10	1	37	27	51	5	8	0	78	59	5
chr3R	6054712	6057536	-	CG15580	78	0	0	2	202	2	0	0	0	236	226	52	152	0	686	0	0	117	0	140	29	105	42	290	597	46	0	0	402	32	44	102	188	473	181	0	0	0	18	93	22	270	222	354	264	317	212	50	41	0	180	8	132
chr3R	6287733	6289824	+	CG15594	140	0	0	0	0	0	0	0	82	0	0	33	70	0	146	101	0	63	0	36	26	29	29	0	320	10	172	0	236	18	34	48	122	219	156	0	0	0	0	26	18	145	86	224	203	167	91	54	28	56	0	0	122
chr3R	6284462	6285200	-	CG15597	0	0	0	0	102	0	0	0	166	0	172	11	43	0	6	0	0	29	0	28	1	12	10	0	168	2	0	0	101	0	26	27	124	250	41	0	0	0	0	18	5	74	58	56	16	86	28	0	8	0	0	0	27
chrX	15684947	15688857	-	CG15599	0	0	0	0	40	2	0	0	114	0	0	273	140	82	306	2	0	246	0	66	35	137	58	2	483	34	2	104	281	6	62	188	332	375	253	12	18	2	12	80	38	293	316	205	466	328	340	168	62	120	127	0	467
chrX	15710647	15712309	+	CG15601	0	0	0	0	152	10	0	0	0	94	0	129	194	0	142	0	0	53	0	467	277	793	399	558	410	52	11	0	366	93	86	117	683	901	454	0	57	0	0	36	9	108	26	38	0	231	8	13	2	0	31	0	20
chrX	15799426	15800961	+	CG15602	0	0	0	0	26	0	0	0	36	80	0	171	320	30	2	16	10	39	32	786	524	1062	670	1947	280	48	241	0	222	184	146	80	68	1041	568	0	0	0	0	42	18	51	42	2	36	115	17	2	2	0	0	0	0
chr2R	17126410	17127023	-	CG15605	0	0	0	0	0	0	0	0	0	0	3	2	24	0	0	0	0	57	54	14	18	19	3	0	90	30	0	0	59	0	27	24	50	36	105	0	0	0	0	8	10	70	18	120	2	60	64	24	18	0	0	0	137
chrX	11581957	11584175	-	CG1561	0	86	0	0	128	0	0	0	0	2	0	98	81	60	0	0	28	108	0	98	77	890	1310	1490	232	49	0	0	173	100	96	130	368	557	198	0	0	0	32	70	4	74	0	66	0	88	4	0	7	198	0	0	70
chr2R	17108844	17114360	+	CG15611	0	0	0	0	1939	6	0	0	0	62	16	492	190	208	652	0	123	328	0	253	116	470	326	523	1166	62	96	854	1059	135	248	269	625	1199	841	2	106	0	0	40	24	1064	380	943	611	665	160	61	51	68	172	150	214
chr2R	16945555	16947231	+	CG15614	0	0	2	0	132	0	0	0	0	0	0	46	44	4	76	94	92	121	0	118	32	158	47	116	307	82	0	0	237	92	53	77	236	435	146	0	0	46	0	8	25	86	97	239	101	130	90	28	3	34	35	0	108
chr2R	16793119	16796407	-	CG15615	74	0	0	0	196	0	0	0	0	0	0	96	62	0	40	0	58	239	0	78	44	239	109	40	458	24	0	0	348	34	70	133	196	44	121	0	0	0	24	25	21	389	184	426	193	295	133	54	20	20	55	6	106
chr2R	16745223	16746579	-	CG15617	0	0	0	0	167	2	0	0	0	56	0	31	51	184	0	10	202	92	0	94	30	61	39	0	187	46	120	0	132	79	35	59	137	350	162	0	0	0	0	42	12	160	152	266	116	140	123	58	37	30	0	26	332
chr2L	4889995	4891277	+	CG15625	138	0	0	0	152	2	0	0	242	2	0	208	137	106	302	0	116	66	22	123	55	102	41	190	329	40	0	113	250	91	55	73	244	168	175	0	0	0	0	48	24	185	381	1004	276	213	104	20	9	98	92	222	173
chr2L	4821774	4828945	+	CG15628	0	124	0	0	74	0	0	92	10	247	0	440	309	126	511	380	112	323	0	291	280	1678	1301	2234	1257	206	558	119	913	571	328	255	885	1130	828	2	0	0	24	52	63	819	353	853	489	698	285	102	26	90	100	0	539
chr2L	4813009	4815891	+	CG15629	0	0	0	0	144	0	0	0	64	24	0	207	114	203	96	0	82	147	116	60	30	852	1079	1209	518	34	0	83	315	42	133	166	268	436	369	6	0	0	2	4	16	184	268	221	168	274	27	12	4	2	44	0	150
chr2L	4732413	4734458	-	CG15631	0	0	0	0	170	0	0	0	0	0	0	16	50	114	0	0	0	96	40	44	16	61	8	162	304	24	68	56	222	130	22	53	88	10	110	0	0	0	0	36	12	155	4	239	32	148	74	14	14	0	290	108	148
chr2L	4642972	4646562	+	CG15635	0	0	0	0	38	0	0	0	140	94	136	84	182	100	306	222	68	166	46	251	90	85	82	224	697	30	0	0	384	92	81	138	498	398	375	0	0	0	106	76	55	341	268	870	492	444	537	325	59	69	376	60	444
chr2L	13535291	13535778	-	CG15638	0	0	0	0	0	0	0	0	0	0	0	7	33	88	140	0	0	21	0	26	12	24	2	0	129	21	0	80	295	150	51	24	13	90	7	0	0	0	0	6	5	40	78	52	5	77	13	1	5	72	0	0	2
chrX	15467891	15468303	+	CG15641	0	0	0	0	112	0	0	0	0	0	0	4	2	0	0	0	0	50	0	0	1	296	450	821	22	0	0	0	49	0	16	21	10	93	17	0	0	0	0	0	0	36	0	40	20	21	4	0	0	0	0	0	0
chrX	15466184	15467757	-	CG15642	0	0	0	0	0	0	0	0	0	0	48	35	70	0	0	0	0	38	44	20	26	844	1248	2105	109	34	320	0	91	72	56	60	259	728	226	0	0	0	28	17	4	72	2	94	19	83	12	22	2	24	0	128	0
chrX	15570380	15572149	-	CG15643	0	0	0	0	278	120	0	0	0	0	134	50	130	0	0	0	40	41	0	249	151	802	977	2106	150	28	0	0	142	50	38	86	44	800	170	0	0	0	0	36	2	58	60	54	72	69	12	14	2	0	0	0	0
chrX	15667885	15671029	-	CG15646	0	0	0	0	150	0	0	0	1	0	2	89	49	181	30	0	110	107	0	102	102	107	104	206	240	66	0	2	209	235	69	72	200	238	264	2	0	0	0	40	32	180	152	100	114	147	256	95	41	48	234	114	307
chr2R	20972916	20974017	-	CG15649	0	0	0	0	32	0	0	0	116	0	0	16	39	0	126	0	0	8	0	31	25	44	30	0	112	20	0	0	65	0	29	23	0	17	0	0	0	0	0	36	12	74	14	10	0	540	336	47	35	84	0	0	120
chr2R	20977595	20978818	-	CG15650	0	0	0	0	298	0	0	0	0	16	0	45	89	45	212	142	102	57	0	173	53	535	1072	792	330	38	0	0	125	18	51	100	362	354	355	0	0	0	22	102	13	96	114	48	31	206	86	14	6	12	32	0	80
chr2R	20983838	20986500	-	CG15651	114	0	0	0	258	48	0	0	0	0	0	50	97	36	100	306	2	328	0	140	54	90	64	224	409	38	0	76	209	44	79	134	72	608	309	0	128	0	1	110	46	177	200	266	142	303	557	152	90	178	118	110	327
chr2R	21059780	21060547	-	CG15653	0	0	0	0	7	0	0	0	0	0	7	86	116	0	0	0	0	21	0	424	305	847	288	304	195	0	16	0	151	9	61	99	97	590	154	0	0	0	0	5	2	128	0	19	28	76	10	0	1	52	0	0	45
chr2R	21147478	21148153	-	CG15657	24	0	0	0	72	0	0	0	0	0	0	19	55	0	0	0	4	56	0	4	20	1044	894	1010	80	16	0	119	109	143	117	31	136	43	121	0	0	0	0	1	12	43	9	20	16	63	17	2	0	0	90	0	87
chr2R	21608393	21613071	-	CG15673	140	0	0	0	666	2	0	0	2	54	209	187	177	0	492	72	0	186	0	220	100	417	121	34	886	105	0	512	729	244	208	231	575	676	768	0	144	0	2	58	44	561	43	432	390	571	462	94	61	42	198	256	534
chr2R	21632007	21634362	+	CG15674	0	0	0	0	86	0	0	0	106	0	0	149	172	2	138	2	232	217	4	343	218	1394	1335	915	472	6	252	22	298	53	105	117	700	882	397	0	0	0	0	46	15	198	48	152	138	163	28	28	4	0	68	86	144
chr2R	21671700	21672845	+	CG15676	0	0	2	0	70	142	0	0	0	0	108	38	62	112	330	160	0	106	0	65	47	370	150	182	180	22	0	121	159	94	54	60	286	343	299	0	0	0	0	14	22	119	244	194	160	141	35	8	2	0	2	0	23
chr3R	20842140	20844981	+	CG15695	214	0	48	0	16	2	0	0	0	0	118	41	133	2	312	108	0	301	98	62	66	168	77	78	396	60	30	84	320	201	141	131	249	280	259	4	42	0	0	71	34	200	150	248	284	366	344	50	63	34	448	186	400
chr3R	20847068	20847748	+	CG15696	0	0	0	0	0	0	0	0	0	96	0	7	33	0	0	0	36	57	0	34	19	24	27	9	88	28	0	0	111	32	29	23	164	161	52	0	0	0	0	7	6	54	43	0	10	110	102	5	26	0	166	0	67
chr2R	16230198	16234087	+	CG15701	0	0	0	0	70	0	0	0	2	98	154	78	177	14	806	0	114	356	0	306	142	292	138	274	582	86	0	2	562	206	133	165	614	739	754	0	78	0	26	52	59	275	224	420	198	343	560	136	60	142	242	184	676
chr2R	16280950	16281629	+	CG15705	0	0	0	0	103	0	0	0	0	0	0	0	9	0	142	0	0	0	0	2	10	24	9	28	69	0	0	0	42	0	15	6	15	20	9	0	0	0	0	4	2	35	36	0	28	32	36	0	5	4	0	0	20
chr2R	16223218	16230680	-	CG15706	0	0	0	0	808	158	0	0	8	0	108	898	362	0	518	482	254	686	26	450	253	1476	1269	1292	1825	194	0	42	1391	280	341	510	1462	2156	1914	0	136	0	40	224	86	1193	782	1596	1025	1143	224	110	41	170	220	174	284
chr2R	16240936	16241934	-	CG15708	0	0	0	0	48	0	0	0	0	0	0	12	32	79	0	0	130	154	0	46	23	16	16	0	113	44	0	0	99	14	20	30	122	100	85	4	0	0	19	17	26	67	0	156	2	36	87	24	18	2	98	80	143
chrX	8075877	8078240	+	CG1571	110	0	0	0	217	0	0	0	0	0	0	25	65	0	32	0	0	34	0	77	54	60	63	226	164	20	0	0	166	59	71	117	128	251	141	0	0	0	2	22	28	75	4	134	46	133	302	49	48	54	42	68	373
chr2R	16347614	16348527	-	CG15710	0	0	0	0	0	0	0	0	0	0	0	2	72	0	108	0	0	60	0	22	13	33	37	62	111	10	0	0	90	0	16	14	44	68	40	0	140	0	0	20	6	31	62	78	45	57	45	17	0	0	0	0	50
chr2R	16363551	16365895	-	CG15711	148	0	0	0	202	0	0	132	0	100	0	47	87	98	190	346	41	110	0	146	36	40	42	136	298	24	0	0	236	34	38	96	332	270	178	0	0	0	0	1	12	115	24	276	177	183	241	91	29	43	152	0	221
chr2R	16484841	16485552	-	CG15712	0	0	0	0	166	59	0	0	0	0	0	4	11	0	0	0	124	54	0	8	8	4	13	92	99	22	126	0	68	20	17	6	0	120	12	0	0	0	0	0	5	59	3	114	27	44	48	22	6	0	40	0	28
chr3L	15835693	15837482	-	CG15715	0	0	0	0	0	0	0	0	132	0	0	72	130	104	104	12	0	130	0	296	187	931	618	194	300	24	0	152	263	74	50	80	300	576	138	0	0	0	0	0	14	184	12	68	60	152	39	14	12	0	0	0	32
chrX	13128952	13134565	+	CG15717	0	0	0	0	498	0	0	0	110	90	0	639	518	22	658	426	128	195	56	684	588	1824	1206	2483	1789	333	0	124	1247	309	336	465	1156	3977	1724	0	0	0	0	50	36	737	354	686	429	809	100	58	10	80	32	220	69
chrX	13003955	13004879	-	CG15719	0	0	0	0	0	0	0	0	0	0	0	0	26	0	0	0	0	0	0	16	4	4	12	0	55	0	0	0	22	0	2	22	24	56	0	0	0	0	0	0	0	31	0	0	0	63	17	4	4	0	26	0	34
chrX	11555050	11558654	-	CG1572	0	0	0	0	2	0	0	0	0	69	82	151	98	56	100	0	166	46	28	226	56	567	179	203	465	123	0	0	666	391	373	153	256	794	331	0	0	92	0	35	17	258	54	260	217	227	21	16	10	50	0	0	78
chrX	12970711	12973967	+	CG15721	0	0	0	0	222	0	0	0	0	0	122	20	78	0	664	166	0	123	0	76	19	50	28	0	224	31	0	0	177	6	42	98	3	264	124	0	124	0	28	16	14	106	0	92	50	116	110	59	18	0	0	0	67
chrX	12705854	12708841	+	CG15725	0	0	0	0	0	0	0	0	62	0	0	58	105	0	294	42	0	102	16	74	44	128	74	0	230	134	108	90	867	398	352	224	366	422	52	0	180	0	0	16	25	193	264	527	238	214	32	12	16	32	0	224	84
chrX	12624292	12628445	+	CG15728	0	0	0	0	172	0	0	0	0	0	0	31	95	204	38	82	2	59	0	128	69	284	165	308	273	4	0	70	238	30	46	73	236	212	100	0	0	0	42	64	30	91	0	58	93	227	177	78	35	56	32	140	126
chrX	12456409	12457763	-	CG15731	0	0	0	0	208	0	0	0	0	0	0	10	35	0	16	0	0	200	0	86	18	22	9	17	110	18	0	0	82	65	22	49	60	350	74	0	0	0	20	0	6	31	122	20	118	80	31	46	0	22	0	0	37
chrX	12086469	12087025	-	CG15734	0	0	0	0	0	0	0	0	0	0	0	2	12	0	0	0	0	10	0	8	0	8	1	57	41	3	0	80	35	0	6	11	0	0	34	0	0	0	0	2	2	9	0	58	0	14	6	0	5	0	18	0	0
chrX	11873319	11875346	+	CG15739	0	0	0	0	137	6	0	0	90	74	0	170	49	0	0	142	0	8	0	27	46	332	154	254	220	22	0	0	131	160	64	116	491	948	348	0	0	0	0	0	10	42	50	0	0	107	11	0	0	44	0	0	30
chrX	11842662	11846099	-	CG15740	0	0	32	0	258	0	0	0	0	77	0	54	119	78	0	186	80	54	80	144	20	82	52	222	373	126	342	0	410	28	119	190	226	342	354	2	0	0	2	36	32	225	118	372	190	229	467	104	102	90	488	0	441
chrX	11837543	11838026	-	CG15741	0	0	0	0	0	0	0	0	17	0	0	19	10	0	0	0	0	0	0	0	2	6	12	15	53	4	0	0	44	0	45	21	28	31	0	0	0	0	0	12	3	17	0	172	0	16	15	0	0	0	68	0	0
chrX	13257392	13258495	-	CG15742	0	0	0	0	3	0	28	0	0	12	0	153	36	0	0	11	0	43	0	15	49	278	26	29	413	123	202	0	700	229	126	93	85	301	156	0	0	0	0	1	6	252	59	97	298	157	9	1	2	0	0	0	20
chrX	13285707	13287741	+	CG15743	0	0	0	0	184	0	0	0	8	82	0	336	172	106	228	64	92	65	0	403	290	666	564	1359	423	28	0	0	346	56	122	188	433	1312	421	0	144	0	50	6	21	148	124	218	160	186	29	16	0	16	0	40	40
chrX	13288051	13294433	+	CG15744	0	0	0	0	711	0	0	0	0	0	144	356	412	354	334	12	18	315	24	551	254	3759	3641	6101	790	189	250	178	953	275	403	513	1172	2949	960	2	0	0	0	24	42	268	88	156	366	394	90	52	15	114	148	198	218
chrX	13338318	13341009	+	CG15747	102	0	0	0	4	22	0	0	2	0	0	121	150	9	96	148	117	40	0	84	105	738	787	1890	300	34	0	0	333	177	105	94	242	873	309	0	0	0	0	14	4	103	12	50	122	83	12	6	2	0	0	0	0
chrX	8117012	8119130	+	CG1575	0	0	0	0	74	0	0	0	0	52	16	181	201	70	360	0	92	128	0	494	334	1285	1440	3365	223	54	0	0	283	80	76	143	184	993	266	0	0	0	0	0	12	65	51	36	10	92	13	22	10	0	30	120	2
chrX	13528006	13529280	+	CG15754	0	0	0	0	0	0	0	0	0	0	0	48	24	0	0	0	0	46	0	20	12	15	2	0	119	8	0	0	92	0	8	37	62	331	65	0	0	0	0	10	11	74	10	132	1	42	66	12	4	0	18	34	66
chrX	13534400	13536202	+	CG15756	0	0	0	0	113	0	0	0	2	78	0	172	82	74	260	84	44	155	36	44	12	31	31	108	309	60	16	0	236	15	52	123	205	106	285	0	0	0	0	29	29	464	426	647	461	114	89	36	27	0	52	0	416
chrX	13669699	13676232	+	CG15760	0	0	0	0	237	102	62	0	0	0	106	70	144	64	86	554	94	172	0	251	60	355	86	136	458	79	0	0	536	299	130	241	359	864	454	0	0	0	0	88	48	309	220	295	224	349	400	106	94	60	88	0	388
chrX	5869095	5870266	+	CG15764	0	0	0	92	108	0	0	0	0	0	0	15	71	0	98	160	24	64	0	19	19	239	158	588	86	18	0	0	92	4	18	75	190	114	140	0	0	0	0	0	6	47	128	168	54	70	40	24	4	0	72	0	130
chrX	5818559	5840823	+	CG15765	0	2	82	0	922	2	0	0	0	134	48	135	340	1	271	130	182	472	0	469	98	341	127	386	1824	182	0	148	1796	204	198	362	662	792	536	0	88	0	0	158	90	996	504	883	714	1172	1058	330	168	54	496	180	1030
chrX	5789487	5790919	+	CG15767	0	0	0	0	250	0	0	0	0	0	0	32	34	0	112	0	0	12	0	33	4	229	389	556	114	21	0	0	83	50	18	54	65	350	113	2	72	0	0	28	20	45	29	120	96	84	30	14	12	36	0	0	51
chrX	5755574	5759751	+	CG15771	0	0	0	0	46	0	120	0	0	0	0	245	151	22	0	0	108	90	30	428	359	1516	986	1142	742	169	174	0	663	357	195	199	514	1748	777	2	0	0	2	41	22	303	140	300	204	550	40	8	4	0	54	0	80
chrX	5752249	5754041	+	CG15772	0	0	0	0	178	0	0	0	116	0	0	65	59	96	0	128	104	27	0	58	54	786	1047	1478	201	12	0	68	101	36	73	100	399	674	184	0	150	0	0	16	10	48	25	70	0	74	5	0	4	0	2	0	10
chrX	5732740	5734614	+	CG15773	0	0	0	0	142	0	0	0	84	0	0	86	52	0	337	0	0	157	14	79	29	54	54	0	179	29	0	0	143	180	87	118	298	128	226	0	2	0	0	36	16	98	1	307	50	116	34	0	2	68	50	30	0
chrX	11808506	11816551	-	CG1578	0	0	150	0	398	0	0	0	140	256	358	295	471	56	464	284	62	374	108	622	340	2541	2946	6012	1321	219	168	318	1189	557	524	484	1263	4469	2119	0	0	0	30	66	52	422	364	194	398	575	75	40	10	4	88	112	78
chrX	5429571	5432526	+	CG15784	0	0	0	0	194	0	0	0	2	8	10	145	161	256	60	0	68	190	50	86	152	240	122	248	1606	412	256	843	1792	332	350	288	519	1454	827	0	0	0	2	38	12	335	196	386	198	372	62	2	6	0	4	0	148
chr2R	23790614	23791227	-	CG15800	0	0	0	0	0	0	0	0	17	0	0	19	14	0	210	0	0	86	0	2	2	24	6	0	106	5	0	0	63	0	16	24	42	98	1	0	0	0	0	1	9	49	0	97	16	56	52	0	8	0	0	0	96
chr3R	18330932	18360728	-	CG15803	28	32	0	2	1058	82	18	72	266	1052	16	224	647	286	708	558	348	1277	98	964	269	789	384	624	3585	138	0	94	3155	296	383	603	844	1322	1423	10	42	170	64	339	269	1882	946	1572	1320	3257	2118	697	312	446	998	688	1509
chr3L	3159991	3162019	+	CG15812	0	0	0	0	32	0	0	0	128	0	112	277	393	168	228	0	119	172	0	690	426	2097	1697	2376	306	65	138	188	345	82	149	175	541	1319	433	2	0	0	0	62	8	120	115	262	156	184	25	0	18	72	0	0	2
chrX	17848110	17850342	-	CG15814	0	0	0	0	2	0	0	0	0	0	0	204	381	0	140	0	0	134	0	226	330	1503	1719	3576	225	67	54	60	167	118	148	151	307	1004	279	0	114	0	2	22	28	63	0	7	30	101	24	2	2	102	0	0	92
chr2L	7410909	7412229	+	CG15818	0	0	0	0	130	0	0	0	148	0	0	57	53	0	85	10	48	63	0	132	133	83	53	54	218	22	0	0	163	40	40	46	92	312	120	2	0	0	39	78	27	81	30	180	122	207	93	26	11	18	38	104	16
chrX	10894747	10899302	-	CG1582	0	0	0	0	210	0	0	0	0	0	0	82	199	124	190	0	0	86	30	299	186	2842	3517	4233	627	61	8	84	432	69	147	192	475	1154	420	2	10	0	44	36	22	178	200	252	114	204	52	8	2	102	94	84	101
chr3L	2172995	2174332	-	CG15820	0	0	0	0	317	0	0	0	2	78	122	13	30	0	7	0	0	106	0	30	26	55	26	0	154	12	0	0	181	4	28	43	110	159	134	0	0	0	0	54	6	108	28	144	68	141	118	64	9	40	228	116	39
chr3L	2153201	2163863	-	CG15822	88	0	14	0	596	0	0	0	324	264	0	1751	510	454	670	610	222	469	42	404	503	1482	661	1046	3863	1315	1378	272	3792	1295	719	654	1160	1956	1420	4	0	0	34	380	159	3512	1620	2820	1778	3193	1963	613	464	546	932	404	1903
chr2L	877172	885141	-	CG15824	110	0	0	76	777	74	0	176	248	144	176	106	479	364	818	156	786	653	256	423	162	3126	1907	3888	1469	547	1269	330	1657	1610	1254	638	1253	1689	1059	8	72	0	0	139	110	579	932	1338	1004	834	665	190	80	290	560	264	758
chr2R	24943392	24945201	-	CG15861	134	0	0	0	297	0	0	0	6	206	141	1281	160	90	1	324	184	225	0	160	219	589	104	334	1183	191	562	278	1078	968	363	289	593	2021	895	8	104	0	22	96	46	901	550	970	524	725	89	40	22	126	86	0	62
chr3R	8248438	8250324	+	CG15864	2	0	0	0	253	0	0	0	0	0	0	95	96	74	158	148	34	97	0	104	66	279	162	158	281	22	208	62	242	8	98	72	398	400	209	0	0	0	0	20	38	145	114	276	259	395	305	54	47	84	43	126	29
chrX	16660898	16664455	-	CG15865	0	98	0	0	96	4	0	0	2	8	100	18	104	88	30	66	50	175	136	30	34	764	668	906	324	34	150	46	229	249	108	191	298	599	376	0	0	0	2	16	6	128	50	229	182	103	22	2	4	0	71	0	42
chr2R	13163363	13163948	-	CG15870	0	0	0	0	4	0	0	0	0	0	0	15	21	0	0	0	0	67	15	4	2	159	165	36	68	27	0	11	44	65	22	22	4	81	84	0	0	0	0	0	5	27	0	5	9	39	11	13	0	0	1	0	0
chr2R	24429578	24430699	-	CG15873	0	0	0	0	0	0	0	0	0	0	96	17	55	124	72	166	0	214	50	90	27	28	24	0	236	22	0	144	185	18	16	68	113	164	225	0	88	0	42	0	17	76	70	14	0	160	109	66	15	10	152	82	138
chr3L	4694205	4694845	-	CG15876	0	2	0	0	0	0	0	0	0	0	0	55	40	0	139	0	0	92	0	50	22	28	20	0	131	28	220	0	129	45	40	28	159	177	196	0	0	0	0	24	10	73	27	138	260	66	76	16	5	0	0	0	59
chr3L	2376484	2377556	-	CG15877	0	0	0	0	0	0	0	0	0	0	0	20	166	0	0	7	96	119	0	372	173	611	357	323	213	20	0	0	231	65	44	80	217	650	198	0	0	0	0	8	4	128	31	163	80	130	13	0	6	26	0	0	12
chr3L	2210873	2212503	-	CG15878	0	0	0	0	172	0	0	0	1	0	0	30	23	0	81	0	17	124	72	36	14	36	28	0	208	9	0	0	243	84	28	62	202	105	115	0	130	0	0	4	12	102	99	87	65	209	91	14	6	68	0	72	11
chr3L	2167550	2169108	-	CG15879	0	0	0	0	0	0	0	0	0	0	0	65	58	6	156	135	0	190	0	94	61	393	489	738	223	30	0	116	212	6	39	80	124	440	162	0	0	0	0	65	14	178	312	520	103	149	258	143	41	56	64	134	393
chr2L	816994	817950	-	CG15880	0	0	0	0	196	0	0	0	0	0	19	37	81	0	88	3	0	32	0	15	39	725	837	1331	194	38	0	100	107	73	32	100	200	462	163	0	0	0	0	10	14	42	0	2	35	78	24	7	0	0	0	12	46
chrX	19123755	19124388	-	CG15882	0	0	0	0	0	0	0	0	0	0	0	8	18	0	0	0	0	39	52	17	10	19	32	108	46	0	0	0	27	2	9	22	136	98	2	0	0	0	0	32	4	43	0	140	88	46	49	19	9	0	66	14	12
chr3R	13284946	13286529	-	CG15888	0	60	0	0	26	0	0	0	0	0	90	20	42	19	8	0	0	56	0	58	20	57	31	0	244	14	0	0	155	0	31	104	73	184	120	0	0	0	0	1	15	143	124	237	70	185	82	33	13	0	40	0	39
chrX	14757531	14765787	-	CG15890	0	0	0	0	228	0	0	0	0	0	0	60	155	172	220	0	34	233	0	134	64	126	46	0	726	102	0	48	626	218	216	162	334	424	371	0	170	0	0	114	36	650	48	474	556	717	463	266	126	214	462	148	388
chrX	6294517	6295345	-	CG15891	0	0	0	10	0	0	0	0	0	0	0	48	492	0	0	0	0	83	26	405	272	744	117	363	172	32	86	8	124	156	80	64	181	1010	277	0	0	0	0	0	7	75	0	3	85	65	3	10	0	0	0	0	0
chrX	6293106	6294343	-	CG15892	0	0	0	0	172	0	0	0	0	0	0	93	100	18	126	0	0	16	0	134	53	680	1019	1891	96	40	0	0	80	76	88	59	75	682	174	2	0	0	0	0	10	31	0	154	42	22	18	12	0	0	0	0	18
chrX	6309212	6329828	+	CG15894	112	0	0	70	1686	82	0	0	350	492	260	220	425	92	504	408	44	859	50	456	177	642	265	216	1504	216	366	120	1063	442	291	475	926	746	836	0	118	0	44	346	152	1107	800	1520	868	1245	1642	472	306	300	1008	514	1724
chr2R	19646483	19647645	-	CG15905	66	98	0	0	142	0	0	0	0	0	72	244	124	42	7	0	56	98	0	163	56	481	166	27	987	525	0	450	721	173	107	162	454	839	260	0	152	0	0	51	34	932	303	435	484	435	75	10	10	2	137	0	24
chr2R	6668150	6668738	+	CG15908	3	0	0	0	87	0	0	0	96	0	0	46	59	0	0	0	196	44	0	367	276	671	272	459	159	51	0	2	102	64	98	56	183	699	250	0	60	0	0	36	7	59	36	124	2	97	9	0	0	36	50	0	54
chr2R	6683186	6684710	+	CG15909	0	0	0	0	80	0	0	0	1	0	112	52	84	0	244	15	1	144	0	47	20	89	36	84	274	8	0	0	182	58	110	88	161	508	182	0	112	0	0	14	14	150	60	38	328	127	61	38	20	30	42	0	124
chrX	4549070	4549957	+	CG15912	0	0	0	0	0	0	0	0	0	0	0	81	76	68	0	2	86	35	0	140	93	201	142	14	107	0	0	0	107	41	29	35	88	287	93	0	0	0	0	0	5	18	0	0	2	90	10	14	2	0	88	0	0
chrX	15853421	15854970	+	CG15914	1	0	2	0	0	0	0	0	28	10	0	205	298	0	2	160	0	96	0	651	474	1282	491	779	319	82	41	47	318	136	108	141	721	1420	393	0	0	0	2	19	4	118	11	8	303	180	14	10	4	0	65	0	0
chrX	15890589	15891547	+	CG15916	0	0	0	0	0	0	0	0	36	0	0	46	312	0	0	186	0	0	0	104	209	417	144	496	187	12	0	0	205	0	92	58	122	742	38	0	74	0	0	0	4	52	0	0	0	77	11	0	2	0	2	0	2
chr2R	16792642	16793179	+	CG15919	0	0	0	0	0	0	0	0	0	0	0	9	12	0	0	0	0	30	0	14	7	171	95	64	76	16	0	0	71	0	18	32	95	48	59	0	0	0	0	23	7	75	0	121	16	53	11	3	3	0	11	3	0
chr3R	20559708	20560280	-	CG15922	0	0	0	0	3	0	0	0	0	0	62	150	98	0	100	108	76	10	60	386	282	702	411	994	174	22	0	37	164	129	90	105	274	900	353	2	0	0	0	0	9	93	0	52	67	117	10	3	0	4	0	0	83
chr3R	20611251	20616901	-	CG15923	248	0	0	0	16	0	0	0	144	238	0	84	180	182	386	548	244	384	22	201	87	2284	1411	2015	810	73	216	6	726	328	637	256	580	814	728	0	292	0	0	62	27	322	214	660	244	482	232	78	24	82	54	30	5
chrX	12454729	12455683	+	CG15927	0	0	0	0	0	0	0	0	0	0	0	18	24	0	0	0	0	6	0	29	3	26	6	0	73	22	0	0	66	0	13	20	70	0	14	0	0	0	0	0	5	19	0	4	0	39	26	22	4	0	0	0	20
chrX	5315130	5317295	-	CG15930	0	0	0	0	88	0	0	0	0	68	0	14	96	0	42	144	68	166	0	28	104	169	66	15	139	24	0	0	187	0	20	38	42	93	102	10	2	0	0	146	72	34	0	258	2	609	678	361	134	284	421	316	560
chr2R	7538232	7539696	-	CG1598	0	0	96	0	48	0	0	0	113	46	0	89	113	2	334	114	0	70	0	177	238	922	1397	2108	207	79	0	0	208	88	115	68	343	275	337	0	176	0	0	6	13	51	130	197	0	128	22	6	1	70	98	122	170
chr2R	7516923	7518936	-	CG1602	0	0	0	0	162	0	0	0	114	0	14	67	181	40	124	316	90	87	0	340	285	1417	1539	3216	325	48	0	0	223	23	70	156	704	1327	471	0	0	0	64	14	10	147	64	58	82	144	40	14	0	0	0	74	186
chr2R	7513846	7516390	-	CG1603	0	0	0	0	478	0	72	0	122	0	0	126	434	0	288	0	0	134	0	513	446	2382	2721	3744	401	32	62	116	258	56	102	164	555	1746	702	0	42	0	28	100	28	187	64	108	200	145	16	26	6	74	0	0	0
chr3R	31382109	31391893	+	CG1607	70	0	0	0	411	398	0	0	250	416	92	1371	624	208	684	270	258	561	205	783	750	2994	2393	3627	3589	723	316	552	3929	1045	921	531	2276	3188	1979	6	200	0	4	183	106	3327	822	1954	1070	2059	460	112	140	180	258	476	334
chr2R	7493806	7496466	-	CG1620	0	0	0	0	228	0	0	0	0	86	0	510	416	0	250	0	0	274	0	692	423	2899	2440	2581	555	93	158	4	453	82	245	237	541	1482	779	0	0	0	2	60	15	185	150	116	347	296	28	10	0	42	0	164	8
chrX	13297082	13299910	+	CG1622	0	0	0	0	167	0	0	0	0	94	0	183	326	0	72	182	0	68	0	326	313	1728	1920	2239	308	62	194	2	475	58	183	166	346	1249	317	0	62	0	2	64	24	113	98	108	135	111	24	2	4	0	0	0	98
chrX	10598146	10602714	-	CG1628	0	0	0	0	120	0	0	0	96	80	116	209	106	194	195	0	26	316	226	150	218	846	260	830	1534	187	0	2	1252	190	101	357	670	856	384	0	188	0	0	56	28	538	150	168	187	748	110	41	41	5	0	198	317
chrX	20327444	20328680	+	CG1631	0	0	0	0	2	0	0	0	0	17	0	12	30	0	0	0	0	42	0	27	11	24	21	0	124	24	0	0	155	24	4	22	111	2	88	0	154	0	0	31	9	44	20	65	142	88	50	6	10	66	0	0	42
chrX	8252670	8272462	+	CG1632	0	80	0	0	624	270	68	64	318	268	256	557	531	0	699	372	300	501	164	557	372	2257	1548	2150	2010	608	388	306	3185	2723	1001	565	934	1863	1346	2	0	0	24	146	127	1297	652	1763	802	1043	297	112	48	104	186	202	187
chr3R	31588673	31590392	+	CG1635	0	0	0	2	202	0	0	0	0	86	0	54	68	0	416	0	28	110	24	73	56	1322	1434	2139	241	90	178	0	247	315	182	98	313	715	309	0	0	0	80	1	30	99	109	162	86	155	28	26	5	0	0	0	56
chrX	8273412	8276450	+	CG1636	100	0	0	0	274	0	0	0	0	0	0	128	67	0	386	34	0	146	13	162	135	1536	1304	2098	346	40	126	0	351	152	97	160	282	682	270	0	0	0	0	2	16	170	57	148	62	210	27	24	0	0	0	122	32
chrX	10870594	10877893	-	CG1637	0	0	0	0	190	0	0	0	188	24	282	148	193	10	136	0	220	264	46	203	164	2152	2198	2084	747	138	0	130	676	464	353	332	900	1942	703	0	112	0	16	68	36	406	110	554	78	465	56	50	14	110	64	0	76
chr3R	31590581	31592316	+	CG1638	0	0	0	0	440	0	0	0	0	0	0	16	77	64	2	0	0	141	0	110	35	682	417	636	242	80	160	82	295	225	175	92	171	757	255	0	10	0	0	6	16	109	172	258	122	102	20	10	0	0	22	0	3
chrX	13370606	13380160	+	CG1640	70	0	0	0	240	72	0	0	218	0	94	831	522	234	342	2	0	294	56	966	710	2124	1689	3732	2517	252	198	174	2687	526	698	763	1952	4853	2269	0	2	0	136	42	72	1293	394	896	957	1405	102	50	19	224	60	54	70
chr3R	28812102	28817354	+	CG1646	0	2	0	0	645	134	0	0	260	122	220	202	630	188	122	372	296	193	38	782	420	4603	5340	5507	722	185	202	262	606	159	311	309	586	2246	725	0	58	0	0	80	51	226	306	578	261	352	66	30	14	60	0	0	154
chr3R	28820221	28824508	+	CG1647	0	0	0	0	222	632	0	0	20	0	0	112	244	228	252	44	450	244	0	277	254	3677	4220	5427	490	50	314	0	467	242	185	133	274	798	451	0	2	0	0	80	15	245	38	198	168	315	59	17	11	16	26	0	42
chr2R	9810974	9820053	-	CG1648	52	0	0	0	786	0	0	0	3	234	120	1122	504	324	1144	314	92	438	186	865	600	982	385	1140	2610	384	164	198	2109	834	623	679	1965	6056	3013	6	0	0	28	224	86	1417	724	1310	1366	1364	174	102	40	80	51	0	146
chrX	13387563	13389332	+	CG1662	58	0	0	0	27	0	0	0	0	234	0	283	173	0	172	0	0	25	1	354	268	335	251	406	214	44	0	14	234	0	80	175	329	973	245	0	0	0	0	34	6	112	98	57	108	160	12	4	0	0	0	0	6
chr2R	9836985	9838481	+	CG1663	0	0	0	0	30	0	0	0	5	194	0	176	137	0	292	0	2	105	10	336	287	877	1209	1720	194	8	0	0	169	2	40	65	214	849	302	0	0	0	0	23	16	83	112	37	123	94	6	12	2	98	0	72	2
chrX	17091854	17098488	+	CG16700	0	0	0	0	450	0	0	0	0	0	118	149	207	146	628	192	506	258	0	176	121	266	173	480	828	159	0	185	779	186	99	149	326	867	238	18	0	0	30	93	64	575	476	617	308	447	286	118	52	68	0	140	376
chr2L	3692123	3692587	-	CG16704	0	0	0	0	105	0	0	0	0	0	0	29	28	0	0	0	0	28	42	41	3	43	14	0	180	37	0	0	175	5	20	70	275	184	124	0	0	0	0	0	7	297	84	140	77	267	76	59	9	0	0	0	15
chr2R	9848061	9850642	+	CG1671	0	0	0	0	169	24	0	0	0	6	120	270	389	264	634	121	44	176	0	872	501	1757	3040	4319	303	26	0	0	373	56	134	159	481	1541	655	0	32	0	0	70	42	112	60	85	236	154	24	40	2	59	0	40	16
chr3R	23682503	23683980	+	CG16710	110	0	92	0	52	0	0	0	0	0	108	21	104	0	154	0	22	97	0	30	11	1005	671	982	193	42	0	0	146	14	57	54	83	174	106	0	160	0	0	33	10	137	30	413	0	130	29	6	0	0	0	0	94
chr3L	9704331	9710329	+	CG16711	0	2	0	0	450	128	0	128	602	116	0	111	349	170	580	82	162	608	100	363	272	2717	3481	4048	716	162	202	0	659	182	277	218	548	1584	647	0	0	0	0	76	38	296	278	380	221	426	54	20	12	46	0	0	30
chr2L	3695032	3695411	-	CG16713	0	0	0	0	57	0	0	0	0	0	0	9	19	21	44	0	28	53	0	11	23	15	11	0	37	11	0	0	51	0	22	19	52	0	103	0	0	0	7	11	15	56	0	130	115	107	73	37	13	0	0	0	45
chr3L	9679201	9681060	+	CG16717	0	0	0	0	60	0	0	0	0	0	122	92	74	92	274	0	148	91	44	233	123	769	624	1417	269	52	0	0	468	46	58	117	492	765	500	2	0	0	0	0	21	102	28	215	56	166	20	10	2	0	0	0	0
chr3L	9685171	9686250	+	CG16719	0	0	0	0	0	0	0	0	0	0	0	28	55	0	384	0	166	89	0	16	15	413	308	160	131	31	0	0	191	115	58	72	123	216	122	0	112	0	0	36	2	63	0	143	168	76	9	4	0	0	0	0	20
chrX	5879869	5883391	+	CG16721	0	0	0	0	0	0	0	0	24	12	126	284	394	52	298	146	0	190	0	760	447	2119	1443	2633	690	182	0	106	449	180	331	255	1334	3387	1081	0	0	0	0	27	8	311	114	106	57	323	32	12	10	16	105	0	134
chr3R	23593625	23596273	-	CG16723	0	0	2	0	54	0	0	0	2	0	0	43	104	112	0	0	0	202	8	108	20	49	41	0	396	26	0	0	350	68	45	79	144	254	271	0	0	0	0	34	30	203	144	412	188	212	107	26	24	0	0	0	143
chr3R	19613381	19615784	+	CG16727	0	0	0	84	0	58	0	0	0	58	0	34	71	126	256	136	110	179	0	139	39	187	84	338	419	81	0	126	380	130	80	156	488	232	355	0	0	0	0	32	12	291	132	402	300	239	162	24	23	92	90	78	262
chrX	13396899	13401224	+	CG1673	6	0	0	0	108	61	0	0	246	2	6	281	171	62	296	56	2	108	8	236	135	1414	1445	2308	603	443	182	662	564	403	422	174	585	817	494	0	126	0	0	20	20	337	98	434	562	219	33	28	7	0	0	12	170
chr3R	9255052	9256731	+	CG16734	88	0	0	0	73	0	0	0	0	0	4	204	94	44	380	128	0	184	0	320	309	1511	1946	2257	271	28	0	142	205	78	68	106	242	512	247	2	94	120	0	0	28	80	0	56	136	142	28	11	6	20	14	0	28
chr3R	9256689	9257716	-	CG16736	0	0	0	0	229	0	0	0	0	0	0	74	60	98	26	0	34	95	0	89	67	1056	1395	1745	159	10	0	0	122	14	42	77	56	193	393	0	0	0	0	0	15	29	9	130	10	131	11	3	0	0	0	0	14
chr2R	20341993	20342749	+	CG16739	0	0	0	0	0	0	0	0	4	0	0	13	21	0	0	162	0	60	0	44	0	21	22	0	130	2	0	0	67	72	6	31	15	0	47	0	0	0	0	16	2	91	96	104	6	63	20	10	1	0	0	0	31
chr4	230730	245903	+	CG1674	14	134	0	60	977	120	0	0	180	172	372	368	617	76	598	360	363	787	116	469	140	1682	334	1128	2011	268	238	314	2765	398	588	712	2125	2324	2429	8	536	0	38	298	172	1232	606	998	1144	1211	121	104	33	100	100	84	228
chr2R	20347041	20347589	+	CG16741	0	0	0	0	0	0	0	0	0	0	0	0	4	0	108	0	0	16	0	22	2	21	3	0	57	12	0	0	58	0	10	10	71	0	0	0	0	0	0	0	1	56	0	0	6	57	19	5	0	0	0	0	40
chr2L	10972280	10973408	+	CG16743	0	0	0	0	50	0	0	0	0	62	0	33	71	2	280	4	0	68	0	47	6	843	900	803	128	20	0	0	162	8	43	44	93	320	248	0	0	0	48	34	10	85	30	0	16	87	19	8	2	46	0	0	38
chr3R	9330885	9331885	-	CG16749	54	0	0	0	0	0	0	0	0	0	0	24	35	164	13	0	0	85	0	84	19	804	1069	1579	113	10	0	0	122	30	59	77	130	273	333	0	0	0	2	40	2	98	100	142	17	66	15	14	6	10	0	0	0
chr3L	3055079	3055842	+	CG16753	0	0	0	0	1	0	0	0	0	0	0	35	76	48	98	0	15	53	0	247	197	832	344	1363	162	55	142	0	228	208	188	40	108	684	132	0	0	0	0	28	7	79	54	0	0	84	14	25	0	38	100	0	0
chrX	5427517	5428217	+	CG16756	0	0	0	1	144	0	0	0	0	0	0	35	24	33	0	0	0	30	0	12	6	155	66	162	150	7	168	58	97	21	58	40	89	333	264	0	0	0	0	0	12	39	0	94	0	67	4	4	1	0	1	0	29
chr3L	2499372	2503606	-	CG16758	93	2	0	0	144	0	0	62	42	112	120	130	153	214	196	152	168	383	26	198	65	812	439	693	901	126	0	0	912	1613	427	224	602	633	408	4	0	0	40	120	34	561	192	562	612	415	187	70	43	102	92	138	418
chr3L	2474667	2475614	-	CG16762	0	0	0	0	128	0	0	0	78	0	0	127	63	3	568	0	0	164	0	98	34	57	17	0	266	80	0	0	306	281	103	87	160	536	220	2	2	0	0	102	11	266	113	852	616	285	180	67	23	48	153	0	184
chrX	7281089	7405797	-	CG1677	854	262	98	62	4518	188	190	104	1641	2696	1968	9334	6951	1228	5626	5092	2406	4504	1146	4969	3130	19102	10098	18178	45004	6799	3104	3566	33047	8093	7885	4938	13998	29130	16112	44	682	74	446	1800	1336	19018	5466	14379	9384	25888	4558	2449	1304	1774	4018	1810	7754
chr2L	19962679	19963844	+	CG16772	0	0	0	0	59	11	0	0	0	0	0	21	71	172	0	0	23	138	0	107	21	35	39	348	219	62	0	69	301	317	163	49	166	225	224	0	0	0	2	24	8	92	116	161	293	104	125	32	15	44	53	106	233
chr3L	17885948	17886645	-	CG16775	29	0	0	0	0	44	0	0	0	0	0	18	43	0	68	0	0	150	0	40	4	28	7	0	166	12	0	0	104	20	15	45	216	86	162	0	0	0	28	36	0	56	66	78	1	82	84	6	12	0	0	0	9
chr3R	9461084	9493677	-	CG16779	312	230	0	0	1630	332	90	0	332	260	376	452	1042	530	2358	905	738	1410	238	1040	416	829	507	850	3771	586	552	446	4755	1302	1364	1098	2093	2088	2648	2	216	0	40	600	257	2034	1138	2588	1688	2539	1801	736	351	548	1440	668	2341
chrX	3462474	3464044	-	CG16781	0	0	0	0	0	0	0	0	0	0	0	22	62	100	0	0	0	108	0	65	9	107	46	108	210	26	0	0	145	187	154	44	59	296	156	2	132	0	8	78	19	146	38	302	220	111	63	28	20	53	88	0	64
chrX	3459016	3460240	-	CG16782	0	0	0	0	0	0	0	0	0	0	0	14	34	0	126	0	0	84	0	18	8	40	22	0	129	34	0	0	182	116	88	65	86	230	88	0	0	0	0	0	8	172	183	406	103	70	39	3	10	0	0	0	6
chr2R	24081782	24086287	+	CG16786	0	0	0	114	367	2	0	0	0	140	109	727	339	344	200	142	220	373	49	372	486	2135	1784	2674	1891	392	0	142	1351	486	302	460	2284	3800	1826	2	178	0	12	36	71	737	429	674	428	788	151	33	23	2	152	108	238
chr2R	23956335	23957405	-	CG16787	0	0	0	0	7	0	0	86	29	0	52	120	166	72	17	0	0	90	0	330	265	1092	1034	1454	239	19	0	154	125	52	109	97	285	480	151	0	60	0	0	42	14	84	114	74	5	135	18	8	1	0	66	0	0
chr3R	9566195	9569189	+	CG16789	0	0	0	0	366	4	0	100	0	48	0	82	123	212	366	0	118	216	50	123	73	1441	1406	2885	392	69	160	0	407	116	136	128	446	615	456	0	2	0	40	46	32	87	65	152	140	204	14	11	0	114	0	48	152
chr3R	9569074	9570214	-	CG16790	0	0	0	0	0	0	0	0	0	0	0	87	94	88	36	0	62	100	0	103	193	572	742	919	171	54	0	110	166	86	47	102	178	600	140	0	0	11	0	14	7	52	47	56	10	74	8	18	2	0	0	0	2
chr3R	21318300	21349601	-	CG16791	254	0	0	0	2429	330	0	124	722	1050	589	2866	2408	810	3490	1355	2703	2175	536	1903	996	12277	5054	10732	11036	3608	2258	1588	23353	22815	7620	2486	6267	9600	5084	4	278	0	70	416	352	7976	3179	8065	5361	8210	1112	581	245	330	932	576	1952
chr2L	20376981	20382356	-	CG16798	0	0	94	82	128	0	0	54	0	68	86	79	199	245	768	9	42	297	0	241	88	208	111	134	1211	222	92	410	912	368	173	162	446	602	302	2	0	0	28	182	75	508	424	428	313	768	449	163	96	0	194	110	316
chr2R	20652557	20655096	-	CG16799	0	0	0	0	0	0	0	47	0	0	82	321	115	88	78	148	0	134	0	80	31	274	59	0	643	116	180	76	882	374	180	104	276	268	194	0	0	122	110	90	14	584	216	603	497	435	195	70	49	140	264	0	234
chr2L	12966590	12967810	+	CG16800	0	0	0	0	142	0	0	0	0	0	0	48	13	0	6	0	0	87	46	34	10	61	12	5	147	8	0	0	100	18	16	23	52	254	26	0	0	0	0	2	13	76	0	65	107	98	67	11	6	44	374	0	177
chr2L	13222587	13224545	+	CG16812	0	0	0	0	14	0	0	0	0	0	0	49	151	100	201	0	66	66	0	170	95	943	1144	1149	254	14	0	0	128	27	55	48	148	449	63	0	0	0	0	0	7	88	6	10	8	125	28	8	0	0	38	130	0
chr2L	13227529	13228521	+	CG16813	0	0	0	0	144	0	0	0	0	0	0	20	44	164	166	0	0	49	50	28	22	69	41	0	197	28	0	0	91	58	36	64	149	113	233	0	0	0	0	24	5	106	8	135	153	79	82	15	18	34	34	0	55
chr2L	13229832	13230549	+	CG16815	0	0	0	0	3	0	0	0	0	0	0	4	32	84	0	0	0	129	0	38	29	26	17	2	106	0	0	0	71	23	20	43	166	170	118	0	0	0	0	38	12	84	56	254	124	81	39	21	15	1	120	0	190
chr2L	13246232	13250189	+	CG16820	118	0	0	0	316	0	0	0	0	44	0	66	85	64	152	0	32	210	0	120	22	224	51	202	667	90	86	66	663	40	80	162	411	220	278	0	108	0	0	54	29	608	601	243	90	383	121	84	28	84	0	0	174
chr2L	13293009	13293415	+	CG16824	0	0	0	0	22	0	0	0	0	0	0	75	24	52	0	0	62	63	0	16	49	63	7	0	186	26	0	40	153	1	15	22	212	572	176	0	0	0	0	0	3	96	112	35	0	72	6	12	0	0	0	0	0
chr2L	13304788	13307807	+	CG16825	0	0	0	0	210	0	0	0	108	46	0	55	103	0	62	256	136	219	0	206	36	134	88	272	415	60	206	0	331	79	69	168	383	534	558	0	80	0	2	46	48	126	241	321	102	249	324	129	70	1	236	45	234
chr2L	13347773	13349020	+	CG16826	0	0	0	0	0	0	0	0	0	0	4	14	32	0	0	112	0	79	0	134	30	32	21	0	185	32	0	0	176	100	23	75	78	232	79	0	0	0	0	20	16	109	72	80	154	127	81	17	13	0	16	142	122
chr2R	24475386	24476032	+	CG16837	0	0	0	0	11	0	0	0	0	0	0	11	40	0	0	0	161	48	0	82	10	18	11	0	80	0	0	0	124	0	15	25	5	170	48	0	0	0	0	17	16	79	7	174	30	81	58	23	15	0	186	205	46
chr2L	13412519	13413716	+	CG16848	0	0	0	0	96	0	0	0	0	102	68	22	53	102	110	0	0	139	0	16	28	179	46	0	188	14	0	0	180	10	36	64	32	262	134	0	0	0	0	74	8	83	91	24	38	100	30	19	10	32	68	0	78
chr2L	13540751	13541646	+	CG16852	84	0	0	0	118	0	0	0	0	2	10	38	40	0	21	0	102	48	61	24	18	34	30	0	233	98	0	98	445	280	146	59	125	127	47	0	0	0	0	0	3	110	10	164	41	98	44	8	4	64	57	0	24
chr2L	13542268	13543633	+	CG16853	0	0	0	0	292	54	0	0	0	8	0	79	96	6	151	0	61	128	0	65	16	39	28	0	297	106	56	64	632	459	185	117	276	152	86	0	0	0	0	27	7	267	68	329	258	181	23	5	12	14	0	128	36
chr2L	11086721	11090973	+	CG16854	1	0	0	0	404	2	0	0	118	0	472	63	159	0	312	0	94	308	0	154	58	205	105	440	577	18	106	0	491	78	91	184	274	464	369	0	0	0	12	52	53	330	124	552	284	585	787	236	131	213	359	100	483
chr2L	13790959	13793264	+	CG16863	58	0	0	18	32	0	0	0	0	2	134	105	174	0	315	0	193	68	0	176	153	1095	1474	2570	398	20	0	2	340	122	103	88	383	621	311	0	112	0	0	74	18	123	120	130	158	152	30	0	10	62	0	0	2
chr2L	13811522	13813316	+	CG16865	100	0	0	0	409	126	0	0	0	0	0	109	236	58	126	150	46	17	1	362	319	1603	1319	1812	369	35	0	118	253	44	109	102	440	621	281	0	0	0	134	8	8	132	0	56	144	143	26	4	6	24	0	122	181
chr2R	20281629	20287094	-	CG16868	86	34	0	0	226	2	0	36	0	340	8	121	257	8	294	16	136	456	126	494	266	5243	7269	8508	889	219	154	54	923	351	554	221	853	1251	753	1	330	0	2	123	66	451	452	372	325	472	95	24	16	0	0	0	94
chr2R	9766364	9806875	-	CG1688	412	100	206	0	3850	322	88	0	276	578	194	630	1005	646	1939	194	546	1944	292	1224	313	1279	768	1358	5643	421	238	154	4876	580	567	1039	2124	4032	2376	12	62	2	78	750	408	3660	2129	5322	2599	3229	1576	506	220	308	464	323	1785
chr2L	13812700	13813256	-	CG16888	0	0	0	0	3	63	0	0	0	0	0	52	40	0	0	0	0	4	1	30	10	492	448	590	103	6	0	0	57	44	27	34	119	170	65	0	0	0	40	8	1	34	0	20	11	36	12	3	3	0	0	0	44
chr2L	13782231	13784338	-	CG16890	78	0	0	0	722	0	0	46	70	120	0	265	230	4	64	24	0	94	0	1097	710	1823	509	610	523	111	4	0	465	165	198	197	607	1738	1168	2	0	0	0	0	12	289	160	46	85	255	12	20	1	0	40	0	73
chr2R	20211585	20212619	-	CG16894	0	0	0	0	259	0	0	0	23	0	94	16	41	0	16	394	0	144	0	92	14	19	26	134	259	35	0	0	160	8	48	80	138	274	283	0	2	0	0	88	25	513	291	960	358	186	215	129	40	142	200	80	216
chr2R	24871407	24874912	-	CG16896	0	0	0	0	0	0	0	0	122	0	0	373	288	6	29	0	38	250	54	536	481	4155	4471	4171	713	134	212	10	714	751	259	183	466	985	736	2	10	0	0	164	37	364	106	283	272	590	127	93	25	151	82	123	214
chr2R	20003620	20005003	-	CG16898	0	136	0	0	76	0	0	0	77	14	0	33	6	0	78	310	0	44	0	80	12	40	15	152	274	0	0	0	223	25	49	54	95	435	288	0	116	0	0	17	19	527	140	874	289	369	275	187	60	6	718	108	168
chr2R	9756293	9758068	-	CG1690	0	0	0	0	118	214	0	0	0	2	0	18	63	108	0	170	0	92	48	90	18	32	36	0	326	4	0	198	252	4	24	47	83	249	78	0	0	0	0	2	22	142	162	68	56	162	85	27	14	0	3	0	138
chrX	2078343	2080405	-	CG16903	0	0	0	0	0	2	0	0	0	118	0	166	284	0	12	1	19	62	0	655	233	814	1217	1887	262	37	276	0	243	98	88	78	157	626	181	2	0	0	0	2	19	52	174	108	0	97	16	8	0	0	0	0	90
chr3R	9815928	9816979	-	CG16904	0	0	0	0	130	0	0	0	0	0	0	31	49	98	63	104	0	80	0	63	22	42	41	256	199	6	0	0	145	0	19	36	304	153	69	0	0	0	0	4	6	107	78	110	142	88	78	11	11	0	118	0	151
chr3R	9751088	9754686	-	CG16908	0	0	0	0	188	10	0	0	0	0	92	131	168	86	248	266	0	307	0	306	239	3924	3706	5056	437	115	156	0	440	206	149	158	398	1200	361	0	120	0	206	58	20	188	72	232	379	272	53	35	6	0	58	106	28
chr2R	19500295	19501418	-	CG16926	0	0	0	0	39	0	0	0	0	58	0	31	49	0	218	0	0	13	0	68	14	69	14	122	200	24	0	0	252	14	32	53	48	162	37	0	0	0	0	4	8	115	200	102	76	150	131	13	16	49	0	0	58
chr2R	13860349	13862002	-	CG16935	0	0	0	0	180	0	0	0	0	0	94	171	347	26	172	1	0	228	36	605	343	1246	1195	1618	320	24	0	124	444	329	144	110	350	921	355	0	0	0	46	5	20	78	1	103	22	204	13	32	2	2	64	5	0
chrX	20433950	20445599	+	CG1695	0	142	0	84	174	820	0	0	92	278	0	70	255	120	400	0	98	249	0	244	167	433	166	646	1019	79	299	36	1029	316	255	220	358	559	412	12	3	0	24	77	59	381	284	300	400	582	623	192	104	154	304	76	906
chrX	15870183	15875607	+	CG16952	0	0	0	0	70	2	0	0	0	0	0	169	940	98	48	0	188	188	46	608	369	2967	3179	6163	678	209	1	2	890	331	420	303	766	2347	961	0	0	0	0	16	34	175	86	106	112	228	46	8	12	80	0	90	120
chr3R	20581770	20585833	-	CG16953	0	0	0	0	226	0	0	0	0	0	2	325	579	68	290	0	44	198	38	712	413	3888	3754	6548	539	88	0	146	620	422	320	225	1174	1422	778	2	0	0	22	97	29	209	176	106	134	381	49	9	10	16	0	70	4
chr2L	13413783	13414575	-	CG16956	0	0	0	0	0	0	0	0	0	0	114	14	55	0	0	0	0	41	0	23	10	46	24	120	116	24	0	0	114	0	35	52	79	88	114	0	0	0	0	2	8	19	20	44	70	65	44	8	0	0	0	28	72
chr2L	13395360	13396184	-	CG16957	0	0	0	0	0	0	0	0	0	0	0	30	81	66	0	72	0	105	74	30	30	111	11	0	199	0	0	0	125	0	21	41	44	201	73	0	0	0	0	0	9	70	0	8	95	81	27	8	4	0	2	0	10
chr3L	15119878	15125321	-	CG16959	3	0	0	50	225	0	0	3	6	18	282	735	305	338	454	454	194	487	72	225	258	1481	1383	1184	1524	443	343	491	1231	361	492	362	1317	1314	1102	0	8	0	18	124	64	1299	742	1941	771	979	118	44	16	2	132	0	295
chr2L	11947941	11948803	+	CG16964	0	0	0	0	22	0	0	0	62	0	0	22	43	0	0	0	0	24	0	9	2	41	14	44	173	0	0	0	156	32	35	29	46	109	42	0	0	0	0	0	3	291	9	54	41	389	71	49	24	23	110	0	148
chr2L	11981591	11984380	+	CG16965	0	110	74	0	168	2	0	0	100	0	0	60	119	12	140	0	178	98	0	116	31	1113	866	346	458	80	0	72	383	52	65	104	387	520	385	0	0	0	2	84	36	303	134	407	467	359	241	48	35	34	6	242	196
chr2L	13197102	13203295	-	CG16972	98	58	38	0	1174	194	0	0	0	354	244	200	633	134	709	420	56	351	68	561	306	4647	6124	6725	895	235	408	108	634	326	325	252	692	1310	799	0	0	0	0	136	49	348	172	192	276	522	78	18	2	118	0	0	262
chr2L	13183849	13191979	-	CG16974	2	258	0	48	472	0	0	14	46	102	60	379	1110	374	336	0	306	663	58	1853	950	5392	6177	7596	1298	217	362	212	1099	320	498	611	2038	5261	2107	0	68	0	30	168	68	628	546	308	405	664	124	128	16	126	60	134	183
chr2L	13143214	13143622	-	CG16978	51	2	0	0	0	0	0	0	39	0	0	21	40	48	158	0	22	63	0	10	6	14	18	0	78	8	0	0	63	0	15	18	9	64	15	0	0	0	0	31	7	78	70	145	13	94	114	24	21	36	116	49	188
chr3L	15576570	15578674	+	CG16979	0	0	0	0	4	0	0	0	0	2	0	95	246	2	178	0	0	122	50	257	252	2161	1601	3060	371	76	194	34	319	108	119	136	702	707	288	0	0	0	0	60	43	108	0	104	109	169	24	20	2	24	6	156	89
chr2R	9793326	9798006	+	CG1698	204	0	204	0	914	0	0	0	132	172	18	318	219	264	602	178	301	441	90	267	80	481	251	185	1440	172	6	52	1300	146	219	354	770	1460	653	4	60	2	76	390	176	1341	719	2298	874	871	238	87	37	72	2	138	275
chr3L	2595781	2596998	+	CG16984	0	0	0	0	53	50	0	0	0	52	0	7	32	0	37	276	16	83	0	57	19	1239	1156	2174	188	22	226	0	206	36	109	83	168	72	42	0	0	0	0	14	3	92	89	254	43	105	31	0	4	54	0	0	0
chr3L	2599297	2600242	+	CG16985	0	0	0	0	0	0	0	0	68	0	0	78	77	0	22	0	0	53	0	180	248	1058	117	400	229	72	0	110	332	111	128	89	250	472	166	0	148	0	2	14	12	162	0	70	24	197	10	6	6	0	0	0	24
chr3L	2600331	2601536	+	CG16986	0	0	0	0	0	0	0	0	0	0	98	50	37	0	136	47	2	79	38	134	92	334	264	605	111	18	0	36	107	16	48	34	76	72	17	0	0	0	0	0	7	65	94	106	70	67	11	6	0	0	0	0	56
chrX	793147	797061	+	CG16989	54	0	0	0	174	0	134	0	14	158	144	406	426	176	147	170	286	169	132	792	590	2111	873	2453	1886	529	820	282	2668	1442	845	413	1102	2734	1156	8	0	0	22	94	33	751	376	386	399	993	82	10	21	140	50	0	143
chr2L	2307948	2308872	+	CG16995	0	0	0	0	0	0	0	0	0	0	0	12	30	0	0	0	0	38	0	20	7	14	15	0	126	12	0	0	102	29	18	34	10	7	3	0	2	0	0	2	3	64	47	0	1	44	24	1	13	0	0	0	31
chr3L	7539060	7539836	-	CG16998	124	0	0	0	0	0	0	0	80	0	102	16	34	90	111	2	0	70	0	42	20	172	85	0	166	30	0	0	180	132	38	55	174	105	62	0	0	0	30	1	12	140	56	88	8	72	24	33	10	0	0	0	5
chr2R	6986043	6988922	+	CG17002	14	0	0	0	156	0	0	0	0	2	178	123	234	398	4	82	0	300	4	282	265	1353	2434	1865	382	52	354	0	371	82	111	145	548	1115	567	0	72	0	0	68	22	138	208	483	317	210	37	30	0	54	2	108	4
chrX	20000968	20002096	-	CG17003	0	0	0	0	0	0	0	0	198	0	0	0	10	0	120	50	118	50	0	42	4	18	10	176	99	10	0	0	120	1	4	37	0	88	70	0	0	0	0	14	2	52	0	74	86	58	76	22	9	60	0	0	94
chr2L	9327744	9330332	+	CG17005	0	0	0	0	118	42	0	0	164	80	0	41	174	22	244	0	108	112	0	116	48	67	49	0	365	44	0	0	322	14	48	84	102	262	94	0	160	0	0	12	39	123	140	260	108	261	190	63	12	46	44	60	377
chr2R	7408371	7409385	-	CG1701	0	0	0	0	8	0	0	0	0	0	0	6	41	0	0	0	0	15	0	12	6	52	24	3	46	18	0	0	98	0	18	10	0	52	22	0	0	0	0	97	50	150	100	222	226	1407	439	447	104	230	1143	2	631
chr2L	12356441	12357906	+	CG17010	0	0	0	0	226	0	0	0	0	0	2	24	46	7	54	0	0	128	0	92	25	45	28	14	225	12	0	0	181	16	31	60	98	84	56	0	0	0	0	12	23	110	44	176	81	176	180	58	34	42	62	0	117
chr2R	12930912	12934045	-	CG17019	0	0	0	0	308	130	0	0	2	120	0	112	268	84	197	302	156	308	40	472	333	3154	4179	3498	638	118	34	37	610	188	212	252	668	1167	630	2	62	2	2	26	43	268	194	206	209	433	234	56	27	124	6	74	104
chr3L	15975368	15976428	+	CG17026	0	0	0	0	117	0	0	0	22	0	0	23	48	5	42	142	114	38	0	23	19	452	346	2	133	8	0	0	100	9	80	37	84	177	118	0	0	0	0	18	5	37	32	162	28	44	10	6	0	0	0	0	0
chr3L	15980100	15981888	+	CG17027	0	0	0	0	256	0	0	0	10	0	0	49	75	0	305	270	124	110	0	29	48	764	945	1084	230	34	0	0	191	77	55	46	115	270	336	0	0	0	0	39	10	74	32	120	32	129	7	0	2	0	4	126	68
chr3L	15978524	15980004	+	CG17028	0	0	0	0	515	0	0	0	0	0	164	44	36	26	133	20	2	30	0	34	22	777	810	406	163	32	0	0	128	11	77	53	126	392	248	0	0	0	0	6	13	87	36	41	246	132	8	6	2	0	70	0	32
chr3L	15976870	15978435	+	CG17029	0	0	0	0	354	0	0	0	0	2	0	112	141	72	290	158	28	76	60	68	41	765	384	114	186	10	0	0	219	66	159	119	186	642	633	0	0	0	0	10	15	146	52	67	134	79	13	34	0	0	0	0	0
chrX	11611927	11615128	+	CG1703	0	0	0	0	36	154	0	0	10	0	2	315	425	36	319	182	206	152	0	761	423	2657	2414	5052	578	220	172	89	535	375	245	240	886	2140	731	0	92	0	0	52	29	193	92	104	210	262	16	30	8	52	0	150	42
chr3L	4980003	4980769	-	CG17030	0	0	0	0	0	0	0	0	0	0	0	14	30	0	42	0	0	104	0	22	20	24	20	0	178	12	0	0	101	13	35	8	81	52	75	0	0	0	0	0	10	98	1	44	26	118	79	2	11	22	19	144	63
chr3L	15958843	15960609	+	CG17032	0	0	0	0	12	0	0	0	9	0	0	295	174	0	0	0	70	239	14	324	309	1554	348	944	663	159	0	102	633	125	181	189	674	1542	413	0	0	0	0	10	25	331	4	24	20	331	31	30	2	44	0	0	0
chr2L	12698918	12700746	-	CG17036	0	0	0	0	90	0	0	0	252	0	160	149	128	0	350	114	72	124	56	275	158	1111	396	448	445	32	0	0	425	136	122	216	704	1546	776	0	53	0	0	44	39	372	96	486	488	466	112	36	20	0	0	0	86
chr2R	13298995	13301547	+	CG17047	140	0	0	0	0	0	0	0	0	110	0	20	69	0	456	50	36	210	0	118	27	64	50	150	389	20	0	0	301	12	49	114	108	478	120	2	0	0	24	66	9	282	222	773	277	230	163	126	24	102	224	52	166
chr2R	13353638	13354499	-	CG17048	0	0	0	0	18	0	0	0	0	0	0	12	11	2	258	0	204	14	0	88	21	27	14	0	134	6	0	0	100	24	15	18	19	10	162	0	0	0	0	0	16	59	46	120	72	105	59	20	15	88	94	0	20
chr2R	13220283	13221015	+	CG17059	0	0	0	0	10	0	0	0	11	0	146	34	70	0	0	0	0	18	0	262	147	607	234	443	106	0	0	0	98	0	22	21	163	122	135	0	0	0	0	0	0	44	5	0	60	37	15	0	0	0	18	0	0
chrX	20254692	20257199	-	CG17065	0	0	0	0	124	0	0	0	0	0	0	103	90	234	88	0	205	88	34	278	163	765	1029	2191	272	49	0	0	185	175	133	155	618	1145	422	0	0	0	0	42	13	79	50	66	106	128	26	8	6	110	0	0	24
chrX	20248309	20251093	-	CG17068	0	72	0	0	110	2	0	0	0	0	0	204	236	28	192	104	140	30	0	381	262	541	865	1322	294	60	0	0	216	106	106	107	277	1132	428	0	0	0	0	10	8	95	48	18	117	140	20	34	2	0	0	92	0
chr2L	259949	267505	-	CG17075	2	0	0	2	810	0	0	110	280	266	326	127	343	100	572	346	124	228	156	386	120	230	205	222	1113	138	56	0	821	140	243	371	1145	1275	604	2	82	0	68	112	72	418	526	779	598	564	653	162	118	250	308	352	896
chr2L	274740	278234	-	CG17078	0	116	0	320	244	104	0	0	314	0	23	340	778	118	548	2	8	156	156	1278	745	4214	2707	3372	898	140	0	33	595	77	198	280	891	2336	775	0	0	0	0	40	15	467	100	366	60	421	77	34	20	0	218	0	166
chr3R	23286093	23288051	-	CG17083	0	72	0	0	190	212	0	0	90	0	0	75	61	142	402	0	0	179	0	123	56	831	484	889	296	59	0	28	325	84	130	87	200	362	197	0	26	0	2	876	422	1157	509	2556	701	9944	3469	3496	1160	2796	14846	2809	5359
chr2L	10646415	10650152	+	CG17097	0	66	0	0	358	148	0	0	48	0	0	67	156	48	312	0	0	433	38	188	63	109	96	114	686	56	78	176	567	186	132	161	284	527	436	0	0	0	0	90	32	584	396	1075	234	526	320	116	48	98	356	56	414
chr2L	10651613	10654499	+	CG17098	2	0	0	0	360	0	0	0	0	54	0	52	90	0	242	0	102	170	28	195	40	71	77	0	602	78	0	0	439	158	103	126	329	326	302	0	0	0	0	62	32	511	502	954	692	453	507	209	77	496	432	326	783
chr2L	10677198	10679707	+	CG17104	54	0	84	0	466	0	0	0	378	172	276	279	211	16	514	160	180	278	20	120	160	375	208	570	1148	259	18	246	945	321	194	223	636	1106	519	0	270	0	0	138	43	1045	634	891	399	825	124	69	20	127	142	0	10
chr2L	10681030	10681775	+	CG17105	0	0	0	0	1	0	0	0	0	76	0	30	28	0	116	0	0	29	50	0	9	25	11	0	132	7	0	0	53	44	9	26	36	11	77	4	0	0	0	26	5	90	66	122	42	18	11	6	0	0	0	24	48
chr2L	10681902	10682528	+	CG17107	0	0	0	0	0	0	0	0	0	80	0	10	20	0	0	0	0	43	0	4	6	13	12	0	86	5	0	0	64	0	25	17	62	1	49	0	0	0	0	2	3	53	30	31	66	47	12	6	4	0	0	0	0
chr2L	10692940	10694103	-	CG17108	0	0	0	0	0	0	0	0	0	24	0	24	27	188	0	0	153	80	0	50	12	15	11	150	140	12	0	0	107	16	37	26	26	75	122	0	0	0	0	16	8	64	48	56	170	137	55	2	5	30	0	44	28
chr3R	23095690	23097240	+	CG17109	24	0	0	0	0	2	0	0	0	40	0	38	59	28	88	0	0	206	0	62	36	55	32	0	244	2	0	124	152	60	125	34	126	176	174	0	0	0	0	40	13	70	77	181	136	159	171	50	40	64	126	92	346
chr3R	23091724	23095441	+	CG17110	0	0	150	0	124	0	0	0	40	70	172	77	143	58	678	86	192	124	0	277	179	1093	1350	1112	575	70	84	2	512	180	271	140	343	568	436	0	0	112	0	76	36	252	128	286	230	499	114	78	21	80	60	254	230
chr3R	23062713	23067259	-	CG17111	98	0	0	0	720	54	0	0	86	73	0	78	194	306	688	0	0	377	56	236	82	734	913	1187	752	46	0	108	573	186	322	223	397	1037	710	0	12	0	0	90	93	251	236	274	244	458	263	161	20	82	90	288	174
chr2L	10730255	10731356	+	CG17118	0	0	0	0	161	0	0	0	0	20	0	30	94	0	2	0	181	57	0	40	23	759	1186	1254	228	30	42	0	110	40	59	51	180	258	124	0	0	0	0	2	14	43	60	162	0	59	19	28	0	0	118	0	66
chr3R	23054410	23058958	-	CG17119	2	0	0	0	350	0	0	0	0	0	0	38	158	0	0	54	260	52	34	199	88	1268	1036	1664	661	42	218	0	519	34	142	115	328	714	286	0	0	0	7	40	54	243	153	154	116	400	152	116	28	108	6	96	92
chr3R	23044664	23048214	-	CG17121	86	0	38	0	651	2	0	0	0	148	14	790	203	218	904	444	118	432	40	634	402	1344	1017	1195	1679	262	170	0	1209	274	270	297	1321	2610	842	0	2	0	35	59	43	1453	280	1106	241	830	142	44	24	0	90	0	175
chr3L	20273389	20275335	-	CG17122	0	0	0	0	629	0	0	0	82	98	168	18	50	68	21	0	63	93	54	88	20	35	37	0	329	0	0	0	226	66	49	79	270	301	259	0	0	0	14	50	18	129	249	154	205	177	182	31	23	80	0	18	149
chr2L	10744075	10756325	-	CG17124	0	0	0	0	334	2	156	0	152	94	185	241	438	208	534	0	361	731	84	346	132	1004	359	174	2313	355	370	338	2058	352	412	428	1094	1012	676	4	128	0	12	48	87	1350	384	777	475	1299	455	321	83	212	304	98	614
chr2L	10770868	10771370	+	CG17127	0	0	0	0	23	0	0	0	122	0	87	5	22	26	244	0	0	20	0	37	15	62	26	20	95	18	2	0	111	25	64	25	198	40	63	0	0	0	60	0	0	58	52	149	43	62	28	8	1	0	0	0	0
chr3L	677879	680326	-	CG17129	114	0	0	0	518	0	0	0	0	90	0	140	84	0	106	116	188	101	0	486	190	919	1111	2141	470	59	0	2	315	55	94	147	612	883	387	2	0	0	3	50	40	334	385	864	730	589	298	1180	66	322	1548	340	573
chr2L	10820705	10821967	+	CG17134	30	0	0	0	66	61	0	0	0	38	0	29	58	0	152	0	0	60	0	92	38	65	35	284	198	54	0	0	139	58	44	82	133	362	145	2	0	0	0	27	19	148	151	420	23	141	145	28	27	0	122	109	92
chr2L	10843014	10845664	-	CG17139	0	0	0	78	243	0	0	60	58	106	0	53	104	186	53	24	68	312	72	135	28	496	135	402	422	48	110	40	353	383	240	127	324	582	364	0	0	0	0	0	30	151	50	146	218	195	93	55	20	0	88	0	74
chr2L	10843014	10845664	-	CG17140	0	0	0	78	243	0	0	60	58	106	0	53	104	186	53	24	68	312	72	135	28	496	135	402	422	48	110	40	353	383	240	127	324	582	364	0	0	0	0	0	30	151	50	146	218	195	93	55	20	0	88	0	74
chr3R	22746446	22747599	-	CG17141	0	0	0	0	65	0	8	0	0	0	146	135	216	0	3	0	30	145	0	423	351	742	787	970	226	17	66	8	232	50	70	73	232	726	139	0	0	0	0	8	5	70	0	34	70	66	29	0	0	22	0	0	0
chr3L	20221814	20223197	+	CG17145	0	0	0	0	212	0	0	0	0	118	0	25	82	0	201	164	0	117	0	42	36	54	34	0	236	22	0	150	173	50	54	93	95	232	247	2	0	0	0	4	14	118	80	342	260	144	204	85	28	2	310	258	387
chr3L	20223932	20225324	+	CG17147	0	0	0	0	82	0	0	0	0	0	0	26	60	102	199	124	58	81	0	90	25	65	46	60	266	12	0	0	138	44	34	58	109	317	200	0	0	92	0	34	8	51	118	134	108	149	132	31	32	62	56	80	153
chr3L	12088626	12089225	+	CG17154	0	0	0	0	0	0	0	0	0	0	0	12	9	0	1	0	92	39	0	32	4	28	32	0	157	10	0	0	57	0	16	36	142	27	36	2	0	0	0	40	4	286	105	471	161	104	99	97	26	2	120	126	252
chrX	23084960	23092631	-	CG17159	0	0	0	0	499	4	0	0	2	202	102	129	144	44	36	214	196	258	2	64	63	2935	1689	2059	522	50	162	196	452	71	186	209	374	797	476	2	200	0	16	98	30	158	48	284	320	187	40	8	12	0	82	0	134
chrX	23084960	23096735	-	CG17162	0	58	0	0	678	4	0	0	2	202	102	268	438	44	280	214	330	360	2	577	377	3595	1777	2065	818	64	162	200	813	130	269	354	1121	1958	1085	2	200	0	28	100	34	344	140	418	481	450	49	12	12	58	82	0	146
chrX	23080759	23082709	-	CG17163	0	0	0	0	0	0	0	0	0	0	0	102	245	0	100	0	88	108	0	533	367	1382	670	976	237	16	0	0	212	50	60	115	380	952	606	0	0	0	0	1	18	52	46	96	62	101	12	12	3	24	0	78	28
chrX	23068301	23081144	+	CG17167	0	0	22	0	408	2	0	0	108	72	122	371	261	32	542	368	156	258	98	201	114	1488	567	588	1493	104	77	2	1087	100	204	346	1141	1434	826	0	380	0	2	158	78	850	396	776	552	803	186	96	36	0	150	140	316
chrX	23082738	23084576	+	CG17168	0	0	0	0	14	0	0	0	144	48	106	67	166	0	120	90	0	30	0	333	222	1410	704	799	218	38	0	0	168	81	79	102	196	1108	298	0	0	0	0	1	8	72	0	48	62	140	2	0	4	0	2	0	28
chrX	23084672	23085536	+	CG17169	0	0	0	0	0	0	0	0	0	0	0	2	14	0	2	0	0	4	4	25	5	702	336	187	47	22	0	0	31	15	20	31	1	196	77	0	92	0	0	26	4	9	106	86	4	42	2	12	0	0	0	0	0
chr3L	14767703	14769283	-	CG17173	132	0	0	0	164	0	0	0	42	0	44	33	138	46	165	68	0	158	46	134	16	1498	1090	1798	220	90	122	2	239	162	189	122	164	507	219	0	0	0	0	70	20	142	154	445	259	120	30	0	4	20	84	0	100
chr3L	14697313	14701678	-	CG17177	0	0	0	0	0	0	0	0	0	0	0	45	132	0	184	0	90	64	0	92	27	72	35	0	537	14	0	0	490	28	56	79	285	132	210	0	160	0	0	0	22	269	61	138	196	309	136	31	30	0	76	168	115
chr3R	19875974	19877514	-	CG17186	0	0	0	0	128	0	0	0	30	0	80	128	107	2	100	136	220	254	0	286	188	1166	1285	982	198	40	0	26	227	44	56	36	276	357	261	0	0	0	34	0	14	86	62	36	0	119	14	0	3	0	0	0	0
chr3R	11230617	11231879	-	CG17187	0	0	0	0	350	0	0	0	94	0	0	256	90	51	181	0	213	92	0	700	295	586	222	278	257	30	0	0	148	44	58	78	590	452	410	0	0	0	0	18	2	53	34	68	15	110	16	35	2	10	0	102	48
chr3R	27101230	27102917	+	CG17189	0	0	0	0	436	0	0	0	0	0	102	25	42	84	56	62	100	78	0	82	15	104	23	0	292	35	0	78	181	8	54	57	208	94	171	0	0	0	38	2	8	122	202	63	68	177	77	40	14	10	0	0	72
chr3R	20011776	20013504	-	CG17190	34	0	0	0	243	0	0	0	0	2	0	30	51	0	0	114	0	84	0	47	23	215	120	30	250	46	0	0	189	20	44	34	231	236	189	0	0	0	0	4	28	127	24	66	46	122	69	34	3	44	66	0	65
chr3R	27018608	27019751	-	CG17191	0	0	0	0	102	0	0	0	0	184	0	32	22	0	0	202	0	157	0	52	10	44	41	0	168	30	0	0	126	49	14	54	179	78	96	0	0	0	0	9	4	101	67	34	139	83	37	29	13	16	0	68	57
chr3R	27017180	27018287	-	CG17192	0	96	21	0	251	0	0	0	0	0	0	19	29	0	176	184	0	34	0	85	15	30	16	0	174	26	0	100	115	36	15	29	98	170	44	0	0	0	0	23	10	90	163	281	67	103	62	25	1	47	142	34	18
chr3R	20036421	20056097	-	CG17193	110	0	0	80	934	186	0	0	0	92	150	194	572	22	810	168	602	850	68	568	197	962	585	849	2196	142	284	232	1458	242	312	329	858	899	1038	4	2	10	0	270	136	815	716	1192	518	1360	695	264	122	128	94	274	836
chr3R	25776276	25777198	-	CG17195	0	0	0	0	0	0	0	0	0	0	0	4	30	54	3	0	33	4	46	96	11	29	14	0	153	32	0	0	79	11	12	25	170	73	44	0	0	0	0	0	11	77	14	122	34	68	61	30	24	38	62	0	34
chr3R	25775288	25776237	-	CG17196	0	0	0	0	0	0	0	0	0	132	0	19	35	0	157	0	1	60	0	28	7	24	14	0	180	4	0	0	92	0	29	18	52	27	158	0	0	0	0	14	7	72	50	32	2	81	33	26	16	0	22	0	98
chr3R	25773334	25775369	-	CG17197	0	0	0	0	122	0	0	0	0	8	0	28	71	24	352	0	79	176	28	78	18	45	28	116	249	26	0	0	181	0	38	48	130	42	127	0	0	0	0	28	21	144	124	84	100	254	133	38	15	26	68	12	134
chr3R	25773334	25775369	-	CG17198	0	0	0	0	122	0	0	0	0	8	0	28	71	24	352	0	79	176	28	78	18	45	28	116	249	26	0	0	181	0	38	48	130	42	127	0	0	0	0	28	21	144	124	84	100	254	133	38	15	26	68	12	134
chr3R	20208201	20209791	-	CG17199	4	102	0	0	0	0	0	0	2	0	0	23	52	0	124	262	140	88	52	61	17	48	19	0	187	12	0	0	302	8	22	58	54	265	66	0	0	0	0	22	10	68	0	50	0	103	44	12	18	116	68	0	82
chr3R	12422768	12423606	+	CG17202	0	0	0	0	68	0	0	0	0	60	0	61	761	0	0	0	0	62	0	462	295	1595	542	1383	251	18	0	0	162	84	160	115	446	760	237	0	0	0	0	24	12	99	92	111	28	98	17	26	0	0	0	0	68
chr3R	12437817	12439139	-	CG17207	0	22	0	0	0	0	0	0	60	114	56	97	65	14	93	0	0	105	3	90	49	167	63	210	250	48	0	139	181	40	73	96	314	455	403	0	0	0	0	24	22	123	69	64	82	155	78	6	2	54	0	0	78
chr2L	12114360	12129896	+	CG17211	26	60	16	0	1881	10	0	74	222	90	190	749	558	304	1232	28	372	1054	100	711	342	2878	2669	2489	3061	730	278	296	2788	2111	720	466	1895	1200	1487	2	216	0	0	342	156	2878	847	2880	3158	3312	1806	640	300	544	1182	802	2918
chr2L	12170550	12171232	+	CG17217	0	0	0	0	172	0	0	0	0	0	0	10	30	0	114	0	0	1	0	22	4	352	335	255	66	4	0	0	76	0	33	11	62	150	33	0	0	0	2	0	4	33	46	46	22	31	3	3	0	0	0	0	2
chr2L	3029253	3030616	+	CG17219	0	0	0	0	0	0	0	0	0	0	108	66	149	2	334	0	123	21	0	457	222	1504	295	703	395	77	0	32	322	16	97	61	256	699	171	0	0	0	0	10	10	178	0	186	11	140	18	17	0	0	0	0	32
chrX	21249976	21251148	-	CG1722	0	0	0	0	15	76	0	0	0	0	0	15	32	0	0	0	0	5	5	24	16	40	8	0	150	14	0	0	81	0	24	26	58	36	46	0	0	0	0	0	7	51	76	12	17	66	46	24	19	0	72	0	150
chr2L	3039976	3041890	+	CG17221	0	0	0	0	25	0	0	0	2	0	0	108	194	0	222	138	0	147	0	257	178	1010	1138	1134	306	4	164	0	275	46	39	101	300	593	356	0	0	0	0	4	4	85	30	51	94	118	21	18	2	0	15	0	0
chr2L	3016441	3018308	-	CG17224	0	0	0	0	0	138	0	0	0	0	60	59	97	0	211	0	0	125	0	89	62	543	360	452	319	64	204	0	254	56	149	119	554	535	293	0	45	0	0	0	19	221	277	390	204	155	91	24	2	194	22	100	94
chr3R	11437785	11467372	+	CG17230	378	98	0	172	1510	174	92	0	194	638	370	1224	1088	484	2542	632	400	1841	76	1213	541	1484	727	1495	5281	353	188	144	3942	512	806	1211	3193	6377	3399	4	180	0	98	452	284	3226	1324	2962	1698	3618	1324	520	160	98	264	464	1412
chr3L	20233173	20241903	-	CG17233	2	0	132	0	1240	2	0	0	150	4	180	229	1396	250	772	210	228	518	94	1102	449	6588	7273	7601	1746	354	430	424	1431	678	599	407	1476	4816	1504	0	0	0	0	136	71	555	44	444	290	974	96	100	18	86	76	122	156
chr2L	2253045	2253852	+	CG17234	0	0	0	0	0	0	0	0	0	0	0	16	30	0	47	0	0	68	0	22	13	23	14	0	110	12	0	0	62	58	10	30	0	34	94	0	0	0	0	0	8	61	0	0	54	97	28	0	2	0	88	0	45
chr2L	2288503	2289416	-	CG17237	0	0	0	0	62	112	0	0	0	0	0	17	32	0	0	0	44	80	0	24	10	24	23	76	151	15	0	0	66	6	10	41	38	124	2	0	0	0	0	42	0	50	0	56	9	106	39	30	6	46	138	0	2
chr2L	2251510	2252341	-	CG17239	0	0	0	0	80	5	0	0	0	112	0	6	52	41	2	0	0	77	0	18	15	32	20	0	150	18	0	108	98	56	27	59	41	458	218	0	0	0	0	14	11	70	24	138	40	79	81	0	16	54	20	0	190
chrX	21202499	21203341	-	CG1724	0	0	0	0	2	0	0	0	0	0	0	0	22	0	76	0	0	0	42	8	0	11	26	0	60	0	0	98	105	32	34	17	41	44	38	0	0	0	0	0	2	27	8	53	3	41	17	4	0	52	76	5	1
chr2L	2268106	2269140	-	CG17242	0	0	0	0	0	2	0	0	0	90	0	13	58	0	0	0	0	118	0	38	9	31	27	0	171	30	0	0	75	0	24	33	18	122	50	0	62	0	0	40	16	74	24	138	0	74	44	42	9	102	50	0	0
chr3L	1645931	1647464	-	CG17249	0	22	0	0	361	0	0	0	120	0	0	190	193	0	265	111	129	84	57	503	341	635	512	569	273	60	0	146	191	156	190	124	362	609	525	0	0	0	16	12	14	77	98	64	111	139	31	14	0	12	60	0	8
chr2L	3032210	3035348	-	CG17258	146	0	130	0	204	0	0	44	112	2	0	52	58	394	346	88	96	244	0	68	38	2213	2606	2365	460	28	64	2	305	32	172	150	634	1015	325	0	0	0	38	0	10	189	210	314	234	210	57	46	8	102	0	228	28
chr2L	3037230	3038793	+	CG17260	114	0	0	0	112	118	0	0	140	2	82	219	496	0	258	192	146	59	0	1295	819	1348	909	1056	353	29	3	0	261	40	146	175	1145	2973	1506	0	0	0	0	15	7	183	52	203	53	185	37	11	2	0	0	0	13
chr2L	3042551	3043593	+	CG17261	0	0	0	0	48	0	0	0	22	70	0	5	16	0	0	0	2	85	28	51	22	119	38	191	202	22	22	0	162	0	15	29	300	114	104	0	64	0	0	14	2	46	0	40	70	72	26	0	2	0	0	0	89
chr2L	3018508	3021506	+	CG17264	144	0	0	0	327	124	90	0	0	92	0	99	175	194	924	0	530	374	63	163	69	1100	793	2058	427	71	402	12	383	322	185	198	844	562	313	0	47	0	0	44	22	257	231	258	426	230	82	68	12	108	0	142	228
chr2R	6675028	6676001	-	CG17266	0	0	0	0	128	0	0	0	0	0	0	60	138	0	2	231	326	60	0	449	275	817	297	711	253	28	0	0	305	66	49	69	378	818	546	0	0	0	0	0	9	73	58	60	80	186	4	5	4	3	0	0	44
chr3R	20737325	20739100	-	CG17267	0	0	0	0	11	0	0	0	7	4	0	21	67	0	0	14	154	58	44	69	15	1035	1519	1046	287	50	404	24	289	51	60	65	122	102	237	0	0	0	0	24	24	87	26	240	53	169	17	12	3	0	0	60	0
chr3R	20816445	20818929	-	CG17270	0	80	0	0	347	0	92	0	92	68	0	38	133	2	511	0	0	180	6	88	42	598	185	434	364	94	0	102	453	473	342	189	142	485	311	0	2	0	0	58	27	173	260	120	136	271	60	26	20	24	66	106	80
chr3R	20819129	20821848	-	CG17271	0	0	0	0	227	0	0	2	0	238	0	77	517	151	583	0	1	153	0	345	229	2705	2089	3972	527	119	0	26	616	265	308	154	381	1177	580	0	0	0	2	42	14	188	4	111	42	182	40	34	2	48	13	0	84
chr3R	20823313	20824239	-	CG17272	2	0	0	0	160	0	0	0	0	0	0	210	253	0	0	0	0	4	66	653	335	1896	1093	2096	230	27	12	0	289	175	157	49	253	475	287	0	0	0	0	28	9	113	14	0	28	108	15	0	10	0	0	0	0
chr3R	21021044	21024163	-	CG17278	38	0	0	112	512	88	0	0	118	2	60	161	390	182	623	0	241	333	8	108	482	911	226	19	2466	637	216	400	2390	1136	480	278	1108	1838	978	0	0	0	1	101	142	4232	1002	2473	1330	2253	359	173	67	276	188	158	303
chr3R	21050014	21050975	-	CG17279	0	0	94	0	0	0	0	0	0	68	0	9	44	98	38	0	0	88	54	48	12	237	143	182	176	36	0	0	108	51	32	35	298	214	87	1	132	0	0	48	7	125	52	122	3	117	15	10	0	0	1	0	0
chr3R	17407876	17409460	+	CG17283	0	0	0	0	0	0	0	28	0	0	128	21	79	0	0	30	116	104	64	51	37	39	23	0	278	14	0	0	167	62	50	64	433	457	254	0	0	0	2	78	14	193	52	211	146	159	144	42	16	0	0	0	206
chr2R	17156534	17158316	-	CG17287	0	0	0	0	434	0	0	0	0	102	0	46	72	0	78	216	0	118	0	31	16	52	19	126	358	17	0	0	328	46	30	65	167	245	41	0	0	0	0	36	10	200	122	289	212	166	121	26	15	0	70	0	210
chr2R	17154589	17157125	+	CG17290	0	0	0	0	476	4	0	0	0	123	0	47	48	0	280	171	0	16	0	69	31	60	13	124	417	4	144	0	329	28	47	72	28	364	226	0	0	0	0	46	8	256	6	134	132	218	162	42	14	14	242	0	280
chr2L	8370454	8374250	+	CG17292	0	0	0	0	264	0	0	0	90	0	0	336	274	80	222	18	148	161	16	668	392	2738	1233	1860	829	318	324	182	814	279	290	137	404	1149	462	0	152	0	10	46	22	353	246	526	232	322	40	15	6	0	0	0	30
chr2L	8377035	8378206	+	CG17294	0	0	0	0	131	1	0	0	0	0	0	131	89	0	0	0	0	74	0	326	297	1060	502	443	201	60	0	0	127	76	132	93	178	694	268	0	114	0	0	0	4	77	38	0	152	86	8	0	4	3	0	0	26
chr3R	21283197	21284050	+	CG17298	0	0	0	0	0	0	0	0	72	126	0	4	48	0	20	0	0	104	0	19	19	26	7	0	83	16	68	43	77	5	43	60	209	154	46	0	0	0	23	16	11	48	52	117	161	70	69	29	18	54	224	36	147
chr3L	13086387	13087289	-	CG17300	0	0	0	0	170	0	0	0	0	0	0	8	12	0	0	0	0	21	0	44	8	13	12	128	95	0	0	0	61	55	2	32	0	48	36	0	0	0	0	3	2	101	78	141	118	75	155	41	22	40	0	56	63
chr2L	18845184	18855110	+	CG17321	0	0	0	0	418	2	0	0	516	94	0	144	306	68	1076	662	160	540	118	360	135	939	531	1267	1145	139	138	106	899	336	177	257	775	772	528	0	204	0	28	252	113	866	782	802	404	1561	1134	433	174	134	464	278	1686
chr2L	18812648	18813941	+	CG17325	0	0	0	0	30	0	0	15	0	52	0	74	20	0	38	0	106	32	0	8	15	90	20	0	261	17	0	28	233	0	36	69	135	271	130	0	0	0	2	47	36	473	176	544	246	1346	690	449	184	138	1028	295	808
chr3R	12996876	12997726	-	CG17327	0	0	0	0	104	0	0	0	0	0	163	97	164	2	237	2	91	74	0	684	331	768	616	544	239	40	0	0	172	72	119	120	533	1142	543	0	0	0	0	13	23	116	5	239	76	117	32	5	0	40	0	114	2
chr2L	16299943	16301765	+	CG17328	42	0	0	0	58	0	0	0	0	0	0	118	185	60	301	128	116	186	0	332	184	1556	1737	2766	392	96	108	0	325	159	142	108	368	736	458	0	0	0	2	30	15	129	37	102	237	236	34	22	2	60	0	0	26
chr2L	16291284	16291948	+	CG17329	0	0	6	0	38	0	0	0	4	0	0	12	35	106	88	0	114	45	2	7	10	326	267	439	142	22	0	0	129	48	47	32	212	137	77	0	0	0	0	26	7	58	1	328	0	92	6	30	0	0	0	34	0
chrX	10847438	10848534	+	CG17333	0	0	0	0	0	0	0	0	0	0	0	51	187	12	0	0	140	39	0	322	174	592	315	332	190	32	0	0	129	20	56	20	119	790	203	0	0	0	0	0	2	54	0	0	10	57	5	0	0	0	0	0	2
chr2L	19064929	19069673	+	CG17343	0	0	24	0	186	2	0	16	172	0	56	209	366	62	593	0	16	464	80	823	374	1511	903	1297	661	89	204	0	596	395	262	266	983	1200	493	10	0	0	0	26	111	442	376	572	308	862	596	127	102	100	950	438	1128
chr2L	19102044	19102909	+	CG17344	0	0	0	0	0	0	116	0	0	0	0	10	48	0	74	0	0	67	36	42	10	18	12	0	123	20	0	0	95	93	28	42	30	20	79	0	0	0	0	28	8	67	78	160	17	123	70	33	21	58	104	352	143
chr2L	19370445	19372711	+	CG17349	0	0	0	0	378	0	0	0	136	0	0	56	46	0	178	0	164	116	0	55	20	44	22	0	272	19	0	0	195	87	34	78	104	182	124	0	0	0	0	7	18	206	30	248	205	197	139	46	26	0	80	20	184
chr2L	19380930	19383093	+	CG17350	0	0	0	0	46	6	0	0	0	0	0	30	90	0	2	150	0	122	50	73	32	109	48	6	376	44	0	2	356	134	78	108	154	390	127	0	0	0	8	20	12	234	99	448	198	160	163	39	23	0	96	64	85
chr3L	13997900	13999251	-	CG17359	0	0	0	0	540	0	0	88	0	0	108	157	234	88	92	0	18	52	40	732	382	1087	896	690	213	14	0	0	289	92	99	125	582	969	626	0	0	0	4	0	9	90	0	6	10	84	11	24	8	0	116	0	48
chr3L	13997191	13998055	+	CG17361	0	0	0	0	0	0	0	0	0	0	0	59	150	116	0	0	0	3	0	285	162	695	383	433	180	20	0	0	153	6	46	76	38	526	55	0	0	0	2	0	0	33	0	10	58	86	8	0	2	0	0	0	38
chr3L	13986620	13987184	+	CG17362	0	0	0	0	0	0	0	0	0	0	0	10	30	0	144	132	0	10	2	4	6	24	13	0	93	10	0	0	57	0	2	10	0	24	0	0	0	0	0	0	4	51	0	81	34	43	33	14	0	0	0	0	0
chr3L	13977905	13993400	-	CG17364	136	0	0	0	707	2	0	0	240	356	214	173	558	16	560	402	426	654	84	615	171	659	227	468	1948	158	0	112	1518	280	321	364	1043	835	817	0	0	0	32	154	109	823	394	1270	446	1155	948	212	164	280	460	458	1396
chrX	11350608	11355539	+	CG1737	0	0	0	0	169	0	0	0	2	106	4	403	1413	147	220	483	0	170	189	1163	600	2070	1363	2084	1194	234	406	512	1054	402	565	432	1070	5120	1365	0	0	0	48	30	39	357	104	456	106	509	37	0	11	38	42	0	122
chr2L	6804324	6805792	-	CG17375	0	0	0	0	0	0	0	0	80	0	0	12	46	104	78	0	58	42	0	33	5	48	33	136	214	10	0	0	142	16	31	22	106	2	55	0	0	0	60	54	28	106	87	300	44	505	476	190	98	66	430	136	173
chr2L	6799946	6800894	-	CG17376	0	0	0	0	0	0	0	0	0	0	0	25	34	78	100	1	6	128	20	49	34	20	32	142	138	23	478	0	123	26	27	63	180	26	35	0	0	0	0	75	26	128	134	112	246	213	305	131	37	28	216	99	66
chr2L	6801358	6802840	-	CG17377	94	0	0	0	0	0	0	0	0	186	0	22	74	110	33	0	48	188	0	66	24	49	64	56	252	22	0	2	136	32	22	67	388	300	164	0	0	0	4	112	43	92	228	390	93	416	773	293	147	168	519	423	976
chr2L	6774041	6778444	+	CG17378	0	0	0	0	208	2	0	119	0	80	46	68	170	91	360	0	100	258	72	191	42	907	682	1072	569	83	0	355	695	986	315	186	378	618	273	0	0	0	99	28	24	343	362	616	262	452	458	174	68	56	252	0	399
chrX	11349049	11349847	+	CG1738	0	0	0	0	0	0	0	0	0	0	56	29	348	0	0	0	26	0	0	260	122	442	80	65	228	36	0	0	241	19	80	76	234	674	316	2	0	0	2	0	2	82	0	0	16	63	6	0	0	0	0	0	0
chr3R	23402608	23403728	-	CG17380	0	0	0	0	116	0	0	0	0	8	38	16	37	0	74	0	0	31	0	15	8	49	24	0	195	50	0	0	273	75	49	42	78	79	70	0	0	0	6	26	13	304	113	193	213	334	184	123	64	12	90	0	366
chr2R	14409295	14411572	-	CG17385	0	0	0	0	1084	0	0	0	141	122	0	84	285	8	122	0	37	76	6	434	248	1655	2169	2544	380	59	0	134	189	85	77	102	387	905	664	0	84	0	40	16	12	134	10	175	186	241	48	27	5	1	76	0	26
chr3R	4781120	4784722	-	CG17387	0	220	0	0	166	0	0	0	100	200	0	75	184	84	62	140	231	265	0	219	60	382	149	310	607	90	166	106	532	262	158	222	562	986	490	4	0	0	20	42	73	342	351	344	364	377	498	194	97	76	568	252	701
chr3R	12223991	12225019	-	CG17404	0	0	52	0	189	0	0	0	1	104	0	40	62	61	7	0	0	130	28	72	10	80	52	70	254	7	0	0	112	0	33	73	402	182	162	0	0	0	0	96	66	449	121	815	291	1770	1063	805	251	484	2383	469	1520
chrX	9268438	9269925	-	CG17440	0	0	0	0	42	0	0	0	0	0	119	72	34	0	0	0	0	46	38	34	34	291	78	86	127	22	0	0	124	94	58	68	222	350	386	0	112	0	0	0	16	62	0	0	140	104	59	58	14	0	167	0	95
chrX	21605884	21608920	-	CG17450	8	0	0	8	204	100	0	0	41	10	24	102	115	45	120	232	32	109	22	104	75	487	253	642	415	43	248	42	349	283	139	197	614	1415	649	0	0	0	0	16	25	96	76	89	188	144	31	36	2	34	0	114	56
chr3L	23715023	23716689	+	CG17454	0	0	0	0	346	36	0	0	67	104	0	40	485	0	0	41	0	177	0	420	271	2273	393	610	331	6	0	32	342	50	65	121	849	1378	897	2	21	0	24	48	23	136	9	0	6	150	11	8	0	0	0	0	34
chr2L	20642306	20643244	-	CG17470	0	0	0	0	36	0	0	0	0	0	0	22	40	24	40	0	86	42	0	68	13	247	246	227	117	10	0	0	84	0	26	29	244	105	107	2	0	0	0	0	6	54	48	0	0	52	24	0	10	0	52	202	183
chr2L	20634515	20635167	+	CG17472	0	0	0	0	0	0	0	0	0	0	0	9	25	0	124	0	0	49	0	22	11	37	10	0	96	8	0	0	57	16	8	22	34	128	42	0	178	0	0	0	11	36	0	0	2	54	24	0	7	0	0	50	46
chr3R	17129339	17130426	-	CG17475	0	0	0	0	44	0	0	0	0	108	50	11	105	0	29	0	0	39	18	28	8	54	32	0	204	26	0	46	145	6	21	81	154	189	89	0	0	0	0	42	12	79	74	84	207	143	135	67	16	14	134	0	256
chr3R	17126088	17126938	-	CG17477	0	0	0	0	78	0	0	0	0	0	0	12	60	19	140	0	62	83	0	50	26	38	16	0	182	12	0	4	186	64	31	53	71	237	206	0	0	0	0	24	6	119	46	339	184	95	130	51	10	62	0	170	152
chr2R	4619030	4620833	+	CG17486	0	0	0	0	0	0	0	0	16	0	2	37	563	0	68	0	0	58	0	592	288	1406	377	277	416	59	28	116	647	167	158	183	600	2050	914	2	0	0	48	5	48	162	40	64	68	199	5	7	0	0	0	0	46
chr2L	22537668	22540597	+	CG17490	0	0	2	0	168	394	0	0	0	0	4	118	1099	0	184	12	16	160	58	1114	560	3434	1358	1664	816	94	176	6	525	120	140	263	1252	3425	1254	0	128	0	0	54	51	173	64	124	34	346	40	2	4	2	0	0	56
chr2L	22550064	22556295	+	CG17493	17	0	12	22	696	213	0	0	126	336	6	161	576	338	424	198	130	426	7	1659	1472	4768	1380	1090	1135	145	200	26	942	548	454	440	1946	4548	1826	245	2760	260	1072	709	579	385	234	178	386	767	235	160	34	79	180	432	380
chr3R	31253659	31254900	-	CG1750	0	0	0	0	370	172	0	0	0	15	0	107	111	82	0	126	0	39	0	240	157	851	966	1016	244	5	0	0	146	2	17	53	181	318	215	2	0	0	0	39	2	87	48	21	48	92	13	14	0	11	0	170	0
chr2R	5608635	5611586	+	CG17508	0	0	0	0	106	86	0	0	0	0	0	86	407	0	0	130	0	112	66	564	357	4116	1629	1549	522	74	0	0	506	182	115	187	760	1409	757	0	2	0	92	56	40	202	92	20	91	269	19	35	0	0	0	0	92
chr2R	4815426	4824319	-	CG17528	0	0	0	0	480	0	0	0	330	1	90	164	1088	114	130	0	28	160	16	879	498	10044	4371	3546	1013	117	0	194	1289	491	416	425	1732	5416	2120	22	253	0	56	223	106	414	100	206	67	591	42	52	14	52	56	104	400
chr2L	19390370	19398493	-	CG17544	112	0	0	78	1471	4	0	0	94	93	0	538	448	268	336	150	148	686	68	973	658	2457	2061	2960	2838	509	530	104	2806	2342	876	515	1674	2409	1750	2	214	70	0	90	86	1868	1025	1493	1148	1465	241	116	30	44	248	340	406
chr2L	19387050	19390075	-	CG17549	0	0	0	16	121	0	0	0	0	124	134	558	163	58	1	200	256	187	80	574	216	1006	290	782	1041	210	246	288	948	320	383	251	1052	1691	1275	0	0	0	0	50	24	875	288	867	582	535	76	28	22	102	16	0	47
chr3R	16994542	16996071	-	CG17556	0	8	0	0	245	0	0	0	116	88	42	70	88	84	35	0	0	80	0	309	186	1331	1443	1010	206	20	0	0	145	20	45	48	119	378	104	0	0	0	34	51	23	69	0	28	36	245	36	18	8	0	0	98	16
chr3R	16617950	16619878	+	CG17560	96	0	0	0	188	0	0	0	1	0	8	33	92	194	234	0	86	175	0	76	54	69	96	168	374	24	0	0	265	131	102	80	216	512	251	2	0	0	60	26	45	150	92	170	245	299	355	74	59	5	168	146	640
chr3R	16615309	16617154	+	CG17562	92	0	0	0	66	2	0	0	74	0	0	32	109	38	224	0	16	213	0	128	25	69	61	0	242	32	0	0	183	38	54	116	344	376	281	0	0	0	0	34	41	156	64	212	289	281	308	140	33	87	203	108	383
chr2L	19298345	19299933	-	CG17564	0	2	0	0	8	0	0	0	0	0	60	10	76	0	147	46	0	51	0	80	32	52	23	0	280	45	0	1	190	11	36	108	323	272	327	0	128	0	0	20	17	402	188	598	367	399	203	114	48	92	431	172	497
chr3R	16432998	16434740	+	CG17565	0	0	0	0	417	0	0	0	132	4	62	154	106	0	198	0	102	248	0	330	278	1107	1974	1748	316	38	0	13	242	108	54	136	286	836	270	0	0	0	0	74	33	99	0	142	112	237	92	34	8	2	0	108	66
chr2L	19179749	19181702	-	CG17568	102	0	0	0	0	0	0	0	0	0	0	99	147	0	48	0	0	112	27	358	249	1501	1267	2568	534	186	160	0	907	696	403	146	233	682	214	0	144	0	0	14	22	218	79	234	2	214	25	16	3	54	0	42	37
chr2L	20263419	20264424	-	CG17570	0	0	0	0	2	0	0	0	4	0	0	4	17	0	182	0	0	129	0	77	6	24	9	0	83	4	0	18	70	36	13	45	56	31	56	2	0	0	0	0	2	40	1	65	11	109	86	22	10	1	32	0	16
chr2L	20255988	20257192	-	CG17571	0	0	0	0	30	0	0	0	0	0	0	32	24	0	0	180	0	33	0	59	7	32	18	96	227	14	0	0	148	22	15	45	41	118	107	0	0	0	0	70	21	58	46	78	160	138	86	14	16	80	2	62	43
chr2L	19071131	19074149	-	CG17572	92	98	118	0	181	0	0	0	0	100	70	305	195	0	350	0	156	159	0	73	56	208	104	287	466	68	216	0	342	387	126	151	341	510	463	0	92	0	2	148	224	509	186	1187	496	3547	2205	1020	507	1349	2804	924	3493
chr2R	12849358	12869423	-	CG17574	67	0	12	14	760	54	138	20	182	212	192	507	879	356	1940	611	504	1140	194	1564	1106	1809	1399	1474	1665	195	20	394	1757	837	474	412	1050	3279	2901	320	2511	256	1372	666	441	733	428	1640	1266	1084	244	264	20	69	232	260	936
chr2R	12845544	12846596	-	CG17575	0	0	0	0	222	2	98	0	0	0	48	23	45	0	178	0	0	147	0	71	7	100	48	106	173	39	0	0	224	54	63	107	176	179	232	0	0	0	0	10	17	84	126	125	66	147	145	72	28	114	133	0	201
chr2R	12806614	12807811	+	CG17580	0	0	0	0	247	0	0	0	142	0	74	16	52	0	162	134	0	8	0	44	24	44	28	0	126	22	0	42	237	291	58	59	121	52	48	0	0	0	0	38	5	121	90	249	183	141	177	114	27	0	516	10	367
chr2L	3514872	3517264	+	CG17593	126	0	0	0	262	0	0	0	0	0	26	62	185	54	0	108	0	86	0	436	142	1241	1634	1205	464	38	0	108	245	18	78	114	537	990	632	0	0	0	2	0	12	90	79	130	178	158	97	32	6	0	68	208	138
chr2L	18829012	18831153	-	CG17597	178	0	0	0	264	0	0	0	230	70	5	166	266	136	238	0	2	265	56	706	397	2875	1772	2437	614	155	174	118	583	229	235	133	743	1214	532	2	46	0	52	72	60	420	92	364	151	739	136	76	24	84	0	144	209
chrX	22534831	22540383	-	CG17598	0	0	0	0	252	0	0	0	62	2	132	224	333	102	194	0	58	288	4	581	318	2991	1576	1938	836	88	456	60	805	269	278	267	1004	2129	919	0	0	0	0	33	32	275	110	44	308	263	34	4	18	134	118	0	102
chrX	22515197	22542024	+	CG17600	60	0	132	0	1394	114	0	0	314	158	444	835	940	412	766	70	414	727	108	1355	717	5636	3381	5570	3598	374	1128	186	3776	842	989	867	2374	4610	2549	18	146	2	10	161	157	1782	547	1369	932	1902	387	202	89	267	142	259	612
chrX	22547097	22548056	+	CG17601	0	0	0	0	0	0	0	0	0	0	0	8	34	26	0	0	0	25	0	25	5	33	2	0	88	8	0	112	58	42	33	52	65	67	63	0	0	0	0	2	8	31	0	50	102	64	58	11	20	0	0	120	21
chr2L	4380722	4382735	-	CG17612	74	138	0	0	66	2	0	0	154	62	0	206	123	131	6	0	154	206	64	424	425	1905	1257	2129	325	40	0	206	489	220	139	117	313	531	227	0	2	0	0	82	12	237	14	81	73	213	38	50	4	0	0	0	80
chr3R	22686849	22687407	+	CG17625	0	0	0	0	0	0	0	0	0	88	0	14	34	0	0	0	0	0	0	21	17	188	31	199	72	0	0	0	75	12	24	10	8	48	95	0	0	0	0	1	0	34	0	138	0	44	12	2	0	0	0	0	0
chr2L	9769060	9770409	+	CG17633	18	0	0	0	270	192	0	0	0	0	0	34	63	2	102	0	0	262	34	155	28	100	58	426	363	48	106	144	223	124	62	82	191	507	298	0	36	0	0	16	30	96	230	344	296	224	334	46	67	17	200	144	595
chrX	124370	126714	-	CG17636	0	0	0	0	100	0	0	0	0	0	140	23	77	0	0	0	68	13	0	44	40	54	64	128	265	36	0	0	205	18	97	63	137	491	108	6	0	0	30	20	18	75	62	242	0	185	86	44	24	0	52	78	140
chr3L	20504186	20505700	+	CG17637	46	0	0	0	37	0	0	0	0	0	28	29	50	0	174	0	31	142	0	84	42	83	45	60	251	38	100	2	191	31	52	91	293	138	166	2	120	0	0	13	10	225	110	102	203	123	59	22	11	0	32	0	78
chrX	13294473	13302415	-	CG1764	0	0	0	0	560	0	26	0	2	266	0	764	640	0	168	328	40	304	76	1134	921	4580	3317	5143	1513	428	564	100	2190	316	628	498	1557	3768	1549	0	62	0	40	144	94	783	238	428	223	692	90	48	14	46	0	112	280
chr2L	1732524	1750612	+	CG17646	144	0	142	192	1328	152	0	0	90	106	6	1226	630	246	1708	284	442	1028	80	554	237	1353	531	791	3986	404	270	200	2992	734	538	732	2097	2045	2012	0	128	0	132	426	150	3061	986	4100	1838	2673	1018	343	188	448	296	86	1352
chr2L	1752308	1752848	+	CG17648	0	0	0	0	32	0	0	0	9	0	0	19	55	0	1	0	0	59	0	37	6	44	18	2	115	16	0	0	78	12	20	15	8	225	97	0	1	0	0	0	10	54	0	1	22	96	25	29	1	0	31	1	1
chr2L	1758286	1759093	-	CG17650	0	0	0	0	338	0	0	0	0	0	28	7	26	0	160	0	0	92	0	43	18	14	12	0	96	10	0	0	67	0	17	21	5	11	50	0	0	0	0	0	1	48	0	70	8	61	29	7	0	0	0	0	38
chr2L	1731033	1732356	-	CG17652	0	0	0	0	285	0	0	0	0	0	0	89	134	16	54	126	0	57	0	348	184	797	794	632	235	26	176	0	246	98	46	118	400	516	182	0	0	0	0	8	13	164	0	62	114	212	24	2	1	0	0	0	44
chr2R	23895063	23896997	+	CG17658	0	0	2	0	164	0	0	102	2	13	0	230	99	48	0	0	70	281	0	473	345	1287	893	1314	227	26	0	382	266	64	68	162	688	2151	550	0	0	0	0	0	12	100	48	278	140	196	21	0	0	10	80	0	81
chr2L	1707132	1710421	-	CG17660	124	0	160	0	337	0	0	0	0	0	0	169	382	122	176	153	158	256	88	842	526	3777	3802	6067	458	47	62	0	507	129	232	213	749	1495	417	0	0	0	0	60	34	199	346	556	433	315	69	70	9	22	30	64	40
chr3L	12781325	12784377	+	CG17666	0	134	0	24	255	0	0	0	0	132	0	70	139	26	574	108	42	144	0	72	60	1107	702	1298	446	100	0	76	393	160	213	183	320	518	427	0	0	0	0	6	33	347	216	264	67	356	196	92	43	86	56	122	172
chr2R	18452737	18454462	-	CG17669	0	0	82	0	354	0	0	0	76	0	204	39	98	0	212	140	0	107	0	92	46	266	167	326	307	44	0	0	222	26	17	127	377	417	323	0	2	0	4	42	8	127	88	269	147	170	156	52	25	0	24	50	80
chr3L	13028962	13036504	+	CG17672	6	129	2	0	460	0	0	0	164	34	102	1190	381	165	602	144	194	576	132	498	565	1375	350	669	2714	2032	1743	398	3262	2582	874	309	1294	1244	1134	4	110	0	130	90	103	2280	810	2340	1078	1494	642	443	131	342	733	268	602
chr2L	18153123	18154516	+	CG17681	0	0	0	104	186	0	0	0	108	0	0	18	73	0	248	0	0	148	0	54	25	95	52	11	257	12	0	0	171	56	25	70	166	226	123	0	0	0	0	25	21	100	40	132	96	146	89	8	4	0	87	94	48
chr2R	4130974	4133484	+	CG17683	0	0	0	0	233	0	0	0	0	0	0	76	453	154	145	0	40	48	60	677	371	4193	2442	1757	435	45	0	0	516	219	170	176	853	2565	977	4	94	0	0	39	45	177	0	140	96	210	23	10	8	0	1	0	170
chr2R	1866080	2262115	-	CG17684	3194	1078	1100	590	32149	2870	1046	730	7980	7552	5468	5940	14074	9722	33427	12652	12080	25340	3118	36108	37735	19700	9938	15146	50534	5950	2114	4836	40723	7100	8300	13502	35795	44978	33802	14698	120422	10054	60780	29774	18806	22099	12302	19420	14769	43965	12842	6876	3070	6314	11860	7428	18938
chr3L	13349165	13354940	+	CG17687	164	110	0	0	204	4	0	0	0	0	0	79	200	133	412	0	296	402	0	265	71	132	110	208	881	82	0	52	569	84	71	156	360	425	549	0	0	0	22	118	34	427	360	644	161	556	394	137	50	12	222	94	388
chr2R	1590484	1596457	+	CG17691	24	0	0	0	226	0	2	0	158	0	106	134	322	0	518	84	116	458	0	467	297	7563	3268	2669	849	48	16	0	638	34	144	252	1199	2330	1364	6	14	0	102	97	61	302	309	208	60	336	44	15	10	0	0	230	204
chr3L	23737960	23749058	+	CG17698	0	0	0	0	678	76	0	0	132	188	68	86	314	250	1130	0	200	590	76	587	389	6737	2196	1343	978	146	0	24	966	194	239	248	1480	2506	1396	142	1716	2	462	226	205	440	200	272	236	499	55	60	2	64	40	122	58
chrX	142731	148426	-	CG17707	0	30	0	0	216	2	0	0	0	0	0	124	110	28	136	392	12	153	0	60	52	294	113	48	597	94	288	52	591	390	328	208	686	482	479	0	102	0	0	74	34	369	208	192	450	316	94	13	24	28	56	6	171
chr2L	1750687	1752122	-	CG17712	0	0	0	0	332	0	0	0	86	90	0	61	174	0	137	0	172	116	42	226	179	485	578	862	306	22	0	140	249	113	101	141	337	736	337	0	82	0	0	5	11	148	58	286	174	190	58	0	2	72	0	0	126
chr2L	22844220	22854541	+	CG17715	0	0	0	0	336	44	0	0	0	42	20	80	306	152	154	0	142	142	0	357	252	3966	1950	1156	511	18	38	16	489	132	104	158	578	1162	452	12	121	0	60	16	36	237	78	78	30	253	26	42	6	2	4	34	72
chr2R	13623044	13749367	+	CG17716	518	220	144	72	5765	496	20	238	1792	1944	1126	1463	3289	2208	8142	2046	3911	6083	592	4005	1416	2979	1625	3290	16589	1357	953	1410	14517	2454	2117	2932	7223	7360	6859	650	5456	686	2670	2532	1540	7426	3946	7897	5327	9159	3901	1488	795	1130	2296	1830	3898
chrX	6589290	6590646	+	CG17717	21	0	0	0	200	0	0	0	0	145	0	60	35	111	33	0	151	78	0	112	126	965	299	383	283	82	100	0	784	1415	433	84	130	502	323	0	0	0	0	6	18	104	102	0	90	107	6	0	2	0	0	0	74
chr3R	11235140	11236077	+	CG17721	0	0	0	0	68	0	0	0	52	81	1	173	160	0	190	64	48	73	16	812	488	910	361	656	295	48	2	0	257	56	70	80	654	1109	482	0	0	0	0	14	9	86	10	1	83	153	24	32	6	0	0	0	46
chr2R	13176094	13190086	-	CG17724	36	126	0	270	1872	0	0	0	0	148	232	244	445	500	1144	676	368	767	106	439	172	2206	1896	2219	1644	276	346	108	1523	609	769	513	1078	2322	1593	0	102	0	106	170	104	676	693	1030	821	742	168	92	25	124	294	256	330
chr3R	11226762	11228227	+	CG17726	0	0	0	0	206	16	0	0	0	0	50	103	96	0	54	0	0	42	22	304	185	1120	1204	2606	253	43	0	0	195	206	96	100	266	687	244	0	0	0	44	0	12	84	0	146	43	122	30	12	2	146	0	0	65
chr2R	9706267	9707580	+	CG1773	0	0	110	0	16	0	0	0	0	158	52	56	66	40	18	0	55	90	0	69	39	57	12	0	213	49	0	0	213	42	20	80	369	435	442	0	2	0	4	21	18	157	215	454	329	142	101	52	14	0	56	140	181
chr3L	19981685	19984191	+	CG17732	0	0	0	0	138	2	0	108	0	0	16	25	122	62	148	0	20	197	162	205	27	82	39	0	340	52	0	0	303	11	85	83	251	446	137	0	0	0	41	26	22	179	52	124	140	207	204	96	35	68	0	256	182
chr3R	11242208	11243999	-	CG17734	0	0	0	0	0	2	0	66	0	82	0	103	162	0	27	0	0	107	0	386	300	1099	293	8	666	45	266	78	430	110	108	122	563	1697	744	0	66	0	0	10	24	281	88	134	63	303	23	11	12	50	80	0	12
chr3R	12270890	12271300	+	CG17738	0	0	0	0	128	0	0	0	1	0	2	19	18	98	0	0	5	15	0	11	3	24	19	0	96	8	0	0	66	0	7	11	5	52	94	0	0	0	0	105	42	347	168	277	43	1106	338	249	66	149	295	103	460
chr2R	12306528	12310412	+	CG17739	54	0	0	0	356	0	0	40	0	28	0	46	126	236	584	196	62	204	0	113	76	223	102	379	725	50	270	0	678	155	157	263	552	514	696	0	118	0	2	79	38	345	156	683	384	352	382	108	102	42	238	138	487
chr3R	31592803	31594719	+	CG1774	0	0	0	0	112	0	0	0	0	0	314	46	164	38	474	106	156	108	0	90	69	1053	1179	2343	412	92	66	0	254	303	253	101	223	358	297	0	2	0	0	10	26	117	102	146	80	136	36	26	6	64	58	0	75
chr3L	7025801	7026794	-	CG17744	0	0	0	0	42	0	0	0	55	0	0	10	57	0	0	0	69	38	0	54	12	19	18	0	118	10	51	198	112	0	27	28	52	44	19	0	0	0	0	45	2	64	91	229	13	99	62	17	9	32	0	0	30
chr3L	3236805	3239578	-	CG17746	0	0	0	0	124	0	0	0	2	0	90	198	321	0	594	186	61	162	24	441	194	1530	1257	2212	503	66	0	2	452	307	370	248	385	1197	710	0	0	0	2	32	32	240	193	128	234	238	38	16	2	74	0	78	11
chr3R	19607254	19609322	+	CG17751	90	0	0	0	42	2	3	0	0	0	0	30	128	146	90	0	0	152	26	142	14	89	33	138	409	44	214	2	415	154	92	93	225	419	294	0	0	0	30	28	28	230	109	240	121	281	98	21	26	86	62	0	103
chr3R	19610225	19612437	+	CG17752	0	0	0	0	122	0	0	0	0	2	0	29	105	50	192	314	94	280	50	28	12	160	43	36	429	72	0	128	440	137	102	120	313	238	343	0	0	0	0	10	38	277	276	331	221	267	150	41	25	34	0	96	213
chrX	9250420	9255953	+	CG17754	0	0	0	0	492	2	0	39	15	182	0	712	447	104	324	120	160	166	48	1370	889	5498	2545	5110	2056	832	716	428	2300	1155	648	703	2435	5447	1713	4	102	0	0	24	64	827	306	566	750	1274	134	54	26	86	72	142	76
chr2R	12625808	12628619	+	CG17760	0	0	0	0	10	0	0	0	0	0	0	37	96	34	4	0	0	178	0	30	18	578	166	584	216	20	0	0	278	38	134	80	126	158	212	0	0	2	46	28	14	185	0	152	0	166	18	28	4	0	70	0	20
chrX	5306261	5307417	-	CG17764	0	0	0	0	0	0	0	0	0	0	0	22	32	0	0	0	0	1	60	16	10	230	358	345	99	0	142	0	111	0	23	30	189	197	40	0	0	0	4	0	6	22	102	118	43	70	15	2	0	54	0	212	0
chr2R	10480163	10481886	+	CG17765	0	0	0	0	44	0	0	0	116	52	42	195	382	253	272	239	174	118	4	1152	489	3808	1742	3290	459	358	0	120	1802	1138	1018	345	968	2459	1129	2	0	0	0	39	28	329	228	100	237	375	18	8	4	4	102	0	136
chr2L	10403197	10405203	-	CG17768	0	0	0	0	200	0	0	0	10	0	0	137	258	0	132	146	0	9	0	638	335	2927	788	1178	404	70	0	34	600	101	169	139	500	1925	491	6	76	0	0	48	32	131	0	0	0	293	7	4	0	0	134	0	0
chr3R	25811911	25813134	+	CG17770	0	0	0	0	172	0	0	0	0	0	0	17	4	120	22	0	0	40	38	76	6	48	12	0	204	30	0	0	124	0	17	30	54	34	76	0	0	0	0	1	10	73	34	145	18	139	58	8	6	17	0	40	46
chrX	2184725	2185258	+	CG17776	0	0	0	0	35	0	0	0	1	0	0	10	144	0	0	0	135	3	0	229	164	255	45	27	106	6	0	0	140	39	29	37	238	292	132	0	0	0	0	2	3	31	0	0	40	52	0	0	0	0	0	0	0
chrX	2186855	2187741	+	CG17777	0	0	0	0	134	0	0	0	0	0	0	92	17	0	15	152	174	24	0	43	35	76	24	0	107	12	0	58	90	38	53	28	185	123	64	0	0	0	0	8	4	38	76	0	0	103	18	2	6	84	19	100	13
chrX	494614	496369	+	CG17778	0	0	0	0	180	0	0	0	0	0	0	156	67	150	172	0	0	65	0	83	44	136	34	38	413	138	74	0	346	202	77	62	284	384	202	0	0	0	0	14	14	215	88	135	156	189	47	42	2	60	2	0	6
chr3R	24382920	24385052	-	CG17780	0	0	0	0	0	0	0	0	0	0	0	18	78	0	48	74	0	206	0	89	28	46	27	0	370	23	0	0	195	38	65	74	173	356	309	0	0	0	6	13	12	171	174	125	204	218	95	38	2	0	62	126	134
chr3R	24373456	24375661	-	CG17781	0	0	0	0	100	0	0	0	0	74	27	18	45	0	232	0	100	108	0	77	20	98	46	100	462	35	0	84	273	40	55	69	271	217	193	0	0	0	0	0	12	297	40	507	132	185	118	32	22	126	0	38	92
chr3R	24370751	24372762	-	CG17782	0	0	0	0	96	0	0	0	108	0	0	14	149	22	120	0	83	132	0	114	29	78	61	223	419	27	344	0	324	41	72	89	295	33	180	0	100	0	22	39	29	154	61	198	223	231	137	54	36	66	1	9	130
chr3R	24364081	24364980	-	CG17784	0	0	0	0	222	0	0	0	0	58	0	13	33	0	33	0	0	75	66	50	11	58	45	0	147	15	0	0	91	0	19	37	258	96	102	0	0	0	0	22	11	86	0	94	35	67	74	10	7	0	14	30	105
chr3R	24214631	24218718	-	CG17786	0	0	0	0	329	24	0	0	0	158	204	219	256	0	142	0	11	459	72	99	90	299	108	115	807	286	158	302	921	617	260	155	243	348	414	2	64	0	2	42	50	450	183	618	104	424	189	28	17	10	10	0	228
chr3R	17805679	17807085	-	CG17801	0	0	0	0	0	0	0	0	2	182	0	26	46	0	4	78	0	28	0	51	32	491	147	269	153	0	0	0	184	88	47	36	104	190	2	0	0	0	0	0	6	51	0	30	10	175	38	8	8	0	0	0	52
chr3R	17803225	17805249	-	CG17802	0	0	0	0	144	0	0	0	0	0	0	164	190	30	0	0	52	172	0	437	384	1796	1508	1728	422	44	0	0	283	14	75	74	436	675	498	0	158	0	2	0	18	118	30	70	48	219	31	18	10	20	4	0	0
chr3R	17798877	17801512	-	CG17803	76	0	0	0	399	0	0	6	2	0	0	52	83	24	146	72	46	164	0	36	31	1104	1036	1358	279	38	190	0	322	80	62	116	108	477	467	0	0	0	0	49	18	84	26	186	56	173	24	52	0	4	0	50	0
chr3R	17801542	17803260	-	CG17806	0	90	0	0	298	0	0	0	80	0	0	67	59	0	0	0	0	74	0	212	108	957	1393	1686	241	28	0	266	220	0	40	52	335	660	316	0	0	0	0	85	13	48	78	24	0	162	18	16	0	40	0	26	52
chr2R	22634019	22635942	-	CG17807	0	74	0	0	0	0	0	0	222	0	0	130	344	0	642	156	78	148	0	476	276	1468	1469	1164	260	30	0	0	240	111	111	146	530	1264	750	0	0	0	0	74	20	143	48	163	76	180	31	30	1	29	70	0	2
chr3R	7855582	7886733	-	CG17816	278	2	4	0	1342	54	16	86	322	217	283	300	736	578	2514	194	84	1216	158	1154	307	2095	830	1146	4294	239	126	24	3639	769	942	619	1587	2276	1990	0	6	8	62	342	193	2260	1039	1546	1276	2825	971	396	152	280	192	716	1108
chr3R	21884728	21885550	-	CG17819	0	0	0	0	74	2	0	0	196	0	0	4	51	0	0	0	0	34	0	70	5	37	16	0	127	10	0	0	101	0	21	26	59	70	56	6	0	0	0	0	2	85	0	196	26	71	62	20	6	0	6	0	249
chr2R	18743806	18744996	-	CG17821	0	0	0	0	2	0	0	0	152	0	0	19	48	26	0	0	0	46	30	22	13	22	20	0	153	44	0	0	163	60	17	37	88	58	168	4	0	0	0	40	3	78	0	0	128	112	49	26	8	0	138	107	0
chr3L	11949839	11952225	+	CG17826	0	0	0	0	332	0	62	0	124	0	2	40	115	198	456	24	92	241	0	178	40	127	104	114	597	69	138	2	477	138	44	190	677	345	297	0	0	0	2	290	124	368	364	474	486	2052	2053	1231	442	662	3057	803	2192
chrX	625542	628016	+	CG17829	0	0	0	0	15	0	0	0	0	0	50	330	466	20	98	0	0	94	34	538	435	1398	1547	3257	316	110	164	132	225	246	314	161	346	1249	471	0	0	0	0	0	14	107	0	124	142	172	20	2	0	22	2	0	151
chr2L	8529141	8541439	+	CG17834	0	124	2	46	730	204	0	0	538	315	178	2032	690	304	394	258	1082	818	74	894	642	2083	683	780	4427	1421	818	822	5326	3276	1291	598	2039	2582	1341	2	4	0	84	192	122	4426	1400	2050	2501	2817	524	236	138	118	194	138	450
chr3L	14805136	14882224	+	CG17839	562	286	104	272	3436	182	90	90	602	696	104	985	1833	1586	4079	1130	1742	3637	322	2516	1010	2300	989	1058	10573	808	610	760	8912	1445	1220	1894	4366	4776	5267	508	4308	526	1884	1082	729	6618	2340	5204	5088	8250	3041	1576	694	1400	1962	1054	2688
chrX	10368052	10384183	+	CG17841	0	0	0	0	860	242	4	0	128	10	0	341	423	166	946	150	742	471	0	578	397	2998	2263	2793	1292	169	202	60	1249	520	519	722	1838	3146	2186	0	8	0	0	74	66	529	208	872	664	739	129	84	16	36	0	438	380
chrX	8714936	8717065	+	CG1785	0	0	0	0	0	19	0	0	46	92	88	142	172	0	244	94	0	36	0	545	254	2227	1872	1200	220	53	0	0	230	32	44	58	236	672	206	0	0	0	0	0	20	128	18	170	85	341	67	69	2	66	0	256	124
chr2L	9540523	9542480	+	CG17855	0	0	0	0	35	0	0	0	0	0	0	7	57	0	66	0	0	132	42	72	24	86	31	80	309	10	0	0	253	14	38	42	42	134	156	0	0	0	0	0	12	104	18	104	18	172	103	29	12	36	0	0	83
chr2R	4671853	4673639	+	CG17883	0	0	0	92	112	4	0	0	0	0	0	29	215	0	376	0	0	36	56	265	177	1218	476	664	292	37	0	0	308	8	54	94	171	848	420	2	0	0	0	0	6	139	28	100	100	147	4	0	0	0	0	0	0
chrX	8720520	8721503	+	CG1789	0	0	140	0	2	0	0	0	2	146	0	27	164	108	0	0	0	9	0	292	225	884	314	434	141	9	0	0	116	52	17	40	122	272	175	0	0	0	0	0	18	77	56	58	0	254	39	18	4	0	112	0	30
chrX	490787	493495	-	CG17896	242	0	0	0	29	0	0	34	0	84	0	243	155	0	318	0	0	187	0	548	469	888	716	1078	544	147	328	490	455	143	201	214	580	1161	574	0	0	0	2	46	20	218	8	67	173	208	32	23	4	38	98	0	60
chr2L	16732550	16733624	+	CG17904	40	0	0	0	104	0	0	0	0	0	18	81	220	34	0	0	0	96	0	642	427	682	607	497	193	26	0	0	115	78	89	60	285	969	372	0	0	0	80	50	11	38	93	76	87	94	16	6	0	0	0	17	4
chr2L	8994391	8995617	+	CG17906	0	0	0	0	285	2	0	0	0	0	0	16	41	0	0	0	0	87	0	76	22	1246	1356	1480	151	13	122	141	219	70	63	46	169	170	129	0	52	0	0	20	20	47	86	167	56	102	40	15	6	0	0	0	39
chrX	9963453	9964878	-	CG1791	0	0	0	0	8	0	0	0	0	0	0	5	14	0	167	0	0	102	0	20	10	8	10	0	86	0	0	94	99	0	12	15	46	0	10	0	0	0	0	1	8	77	6	147	31	58	127	10	10	7	5	0	17
chr3R	6341968	6342873	+	CG17917	17	0	0	0	36	0	0	0	0	0	0	9	72	0	148	0	0	47	0	24	15	40	26	11	131	6	0	19	128	0	27	41	89	188	114	0	0	0	0	5	8	85	40	135	11	76	59	14	6	76	0	0	19
chr3R	6344029	6345087	+	CG17919	124	0	72	0	0	0	0	0	0	0	0	166	83	0	29	0	26	3	0	331	154	704	591	953	243	199	0	1	242	32	60	77	249	545	273	0	136	0	0	16	39	148	42	52	161	147	20	4	4	0	0	0	32
chr3R	31616303	31617837	+	CG1792	146	0	0	0	212	0	0	0	108	92	0	139	216	29	490	0	96	68	2	594	295	1165	1157	2013	274	40	0	0	237	21	90	112	707	1163	506	4	2	0	0	15	21	74	167	114	128	125	38	6	0	17	0	5	42
chr2L	16791568	16793444	+	CG17928	0	2	0	0	54	0	0	0	0	0	0	54	42	112	136	0	58	181	0	99	56	123	49	0	455	40	1	88	393	94	57	153	186	180	342	0	0	0	16	8	38	314	323	236	286	274	90	43	20	10	90	0	0
chr3R	16325492	16327331	+	CG17929	0	0	0	0	634	0	0	0	0	48	0	54	103	102	35	0	84	159	0	130	41	83	47	132	325	43	86	68	306	411	65	147	220	102	108	0	0	0	0	44	22	312	118	504	485	290	383	171	78	56	336	422	417
chr3R	16327849	16329622	+	CG17930	0	0	0	0	482	0	0	0	0	72	4	78	110	62	121	238	82	160	62	115	67	114	43	0	447	48	84	0	418	283	140	165	198	138	301	0	0	0	36	46	39	523	473	1045	909	451	423	186	90	129	341	255	544
chr3R	16357535	16359466	-	CG17931	0	0	0	0	0	0	0	0	0	34	0	76	216	2	304	0	0	33	14	266	168	1278	915	878	349	24	2	80	326	88	92	132	260	711	469	0	0	0	0	36	32	241	51	132	146	531	98	56	11	16	372	129	214
chr3R	7361368	7362123	-	CG17944	15	0	0	0	0	0	0	0	2	0	58	5	54	0	0	0	5	17	0	35	7	18	23	0	119	2	0	0	75	0	16	34	24	45	68	0	0	0	0	20	12	75	47	233	163	124	155	15	16	38	78	104	252
chrX	2947094	2947580	+	CG17959	0	0	0	0	142	0	0	0	0	86	0	28	20	0	0	164	0	67	0	38	2	7	34	90	67	31	82	19	91	266	71	29	77	115	43	1	0	0	0	0	1	25	16	70	0	38	25	12	1	0	0	0	15
chr2R	21348945	21350578	-	CG17974	0	0	0	0	64	0	0	0	0	0	15	42	51	48	34	0	0	128	0	92	38	96	84	0	229	33	162	20	230	79	63	82	72	247	151	2	2	0	0	43	18	265	224	362	272	226	202	109	45	240	55	0	409
chr2R	8066274	8067655	-	CG17977	0	0	0	0	348	0	0	0	0	0	0	268	126	0	34	50	223	90	0	115	106	449	123	272	667	39	0	0	545	142	69	104	368	565	182	0	0	0	0	28	16	224	97	108	40	476	24	21	14	0	0	0	30
chrX	8142550	8143835	-	CG17982	0	0	0	0	0	0	0	0	0	0	0	85	154	0	0	0	127	41	4	578	374	441	180	1022	197	66	0	86	142	0	69	89	432	885	371	0	0	0	0	0	2	39	2	16	46	86	12	1	0	0	0	0	0
chr2R	7651625	7655302	-	CG17985	170	4	0	20	406	0	0	0	73	130	0	177	735	0	223	124	0	265	74	1295	658	3107	2452	2598	703	100	0	0	902	375	352	227	1090	2106	707	2	240	0	0	32	30	298	236	65	228	372	50	25	18	1	0	38	62
chr3R	27241267	27242330	+	CG17991	15	0	0	0	1	0	0	0	178	0	60	21	58	0	20	0	0	78	0	47	9	1314	1303	1008	197	41	0	130	118	81	88	26	146	260	94	0	8	0	40	22	6	86	70	39	70	75	9	9	0	0	0	13	1
chr2R	6207219	6209468	-	CG17994	72	0	0	0	0	0	0	0	0	30	2	42	114	78	209	128	172	40	0	104	32	488	349	843	407	18	52	0	264	83	84	133	199	304	287	0	0	2	0	0	47	118	70	199	103	204	83	35	2	138	4	84	19
chr2L	16730458	16731039	-	CG17996	0	0	0	0	1	0	130	0	0	0	1	72	141	0	4	17	0	24	0	622	280	760	763	774	169	33	0	0	149	16	52	50	297	455	291	0	0	0	0	22	8	42	0	44	38	79	8	0	0	0	56	0	84
chr2R	20847980	20849939	-	CG17999	0	0	0	0	0	0	0	0	94	8	33	41	78	36	250	31	4	220	74	121	30	49	32	0	304	14	150	0	225	144	56	132	344	79	277	0	83	0	0	24	29	164	143	366	64	273	436	96	63	143	478	262	690
chr2R	10883547	10884936	+	CG18003	0	0	0	66	238	0	0	0	32	34	122	46	115	68	192	0	82	61	100	60	39	180	129	286	255	43	0	42	188	41	48	98	266	761	250	0	0	0	40	42	21	57	40	69	31	92	19	8	7	6	6	0	0
chr2R	10885019	10886375	+	CG18004	16	0	0	0	0	2	0	0	0	116	0	56	166	62	0	118	0	134	70	226	181	945	741	616	251	42	0	0	277	12	46	78	216	468	135	0	0	0	10	0	10	76	0	130	0	104	14	0	2	26	86	0	0
chrX	21307586	21317522	-	CG1801	52	0	34	0	939	104	0	0	218	108	122	245	415	6	350	122	175	378	0	643	359	1075	959	1322	1089	116	758	0	825	196	245	318	908	1230	953	6	230	0	14	38	74	534	294	478	287	715	466	206	80	184	54	338	607
chr2R	10142338	10146206	+	CG18011	20	0	40	0	246	0	0	0	436	78	0	66	163	0	148	0	0	139	2	363	253	3963	3769	4505	616	74	0	0	544	295	183	202	612	984	483	0	9	0	0	34	15	189	80	194	118	293	69	34	15	0	122	0	88
chr3R	6346111	6347519	+	CG18048	0	0	0	0	71	0	0	96	124	0	0	130	304	4	272	0	0	33	0	676	368	1008	848	1256	286	47	0	126	242	68	47	96	443	1089	646	0	0	0	0	28	22	112	125	257	226	168	6	8	0	10	0	74	77
chrX	12007176	12009904	+	CG1806	0	0	0	0	268	191	0	0	166	88	124	173	156	54	76	104	28	145	40	193	221	1050	817	1457	761	365	79	89	726	637	216	127	219	671	276	0	150	0	0	4	22	236	44	218	173	260	28	44	4	0	0	0	61
chr2L	15957858	15959431	+	CG18063	6	0	0	0	360	0	0	0	0	3	0	20	28	0	0	0	334	20	0	60	2	37	10	0	197	6	0	0	144	0	16	22	38	0	96	0	0	0	0	8	8	117	0	0	10	124	15	34	6	0	0	0	0
chr2R	20534245	20535835	+	CG18067	0	0	0	0	236	12	0	0	0	0	0	14	45	0	70	0	0	42	0	60	31	72	30	0	204	36	0	0	211	102	42	73	135	384	131	0	0	0	0	42	6	204	35	186	172	165	67	34	18	50	0	0	158
chr3L	15833795	15835388	-	CG18081	0	0	0	0	476	0	0	0	62	0	32	93	279	0	76	0	92	94	44	624	389	1246	686	557	263	28	0	0	151	4	92	59	214	992	381	0	66	0	0	20	16	124	54	20	82	97	14	34	0	14	37	0	22
chr2L	8967535	8970627	+	CG18088	0	1	0	0	135	0	0	0	62	52	0	43	92	0	178	0	36	204	0	89	50	215	61	0	496	42	0	0	422	173	75	124	244	147	405	0	2	0	0	14	31	456	253	335	87	429	180	115	43	44	24	50	228
chr2L	19490262	19491679	+	CG18094	0	0	0	0	48	0	0	0	0	0	0	191	80	100	148	0	0	164	30	427	209	857	779	1048	215	5	0	42	208	64	54	70	393	754	430	0	2	0	0	0	10	93	2	72	16	131	12	5	7	0	4	184	0
chr2L	14029262	14031539	-	CG18095	46	0	0	0	44	0	0	0	66	4	0	30	56	14	206	0	0	155	0	64	4	53	53	184	277	12	0	10	211	2	27	63	86	274	117	0	56	0	0	92	22	232	211	233	136	256	219	136	41	56	84	0	324
chr2L	15784085	15790146	+	CG18109	0	0	0	0	597	86	108	0	0	26	88	34	114	74	198	156	0	190	0	161	24	110	84	2	690	32	0	0	662	70	53	86	244	14	305	0	0	0	46	36	10	390	112	70	142	359	84	76	8	30	0	130	120
chrX	20511544	20515828	+	CG1812	0	0	0	0	164	100	0	0	86	2	128	78	151	0	244	158	56	157	58	236	294	1389	1451	1496	392	50	16	76	487	154	216	172	583	1202	426	0	2	0	0	146	16	146	62	298	102	190	18	2	2	0	0	42	36
chr2R	23718798	23719936	-	CG18128	0	20	0	0	290	0	0	0	0	84	0	40	65	70	53	130	84	120	30	99	30	46	38	0	160	60	140	0	223	353	85	85	427	142	62	4	0	0	0	66	23	99	183	321	266	149	409	114	74	190	251	309	473
chrX	11990118	11992768	-	CG18130	0	0	0	0	0	0	0	0	0	12	0	30	52	22	0	0	0	36	0	42	24	1014	548	1295	287	80	0	0	160	656	193	77	134	245	133	0	0	0	0	14	35	63	36	70	138	115	62	32	6	0	96	0	14
chr2L	1498455	1500608	-	CG18131	0	0	0	0	54	136	0	0	187	198	8	26	64	0	282	0	0	131	46	71	24	231	102	200	420	35	0	0	225	46	28	96	98	232	132	0	0	0	0	37	19	243	30	392	105	188	142	24	28	162	238	0	98
chr2L	1516795	1517478	-	CG18132	0	0	0	0	0	0	0	0	0	0	0	0	26	0	0	0	0	73	0	31	2	8	4	80	189	14	0	0	106	0	9	5	5	2	1	0	0	0	2	6	1	76	0	4	40	65	32	33	4	0	100	0	106
chr3L	18990026	18998283	-	CG18135	246	2	0	0	558	28	0	118	196	338	428	1601	815	12	463	382	526	1032	72	572	376	3661	2407	3896	4226	1284	534	368	4824	2013	990	828	2293	3082	2077	6	172	0	72	257	176	3210	1537	2700	1802	2234	319	194	65	468	190	234	679
chr2R	9577427	9581847	+	CG1814	12	0	0	0	624	3	36	0	128	136	48	324	2646	4	501	332	184	227	90	2365	1184	5351	2199	4091	3022	524	586	126	3363	860	786	508	1668	5842	1841	0	0	0	14	60	74	926	290	341	232	1275	86	103	26	122	70	26	44
chr3R	31669465	31677971	+	CG1815	6	0	0	80	265	26	0	0	188	102	0	1224	485	616	622	124	191	674	0	912	473	8216	6851	7048	2467	488	278	322	1878	558	481	746	2925	5372	2892	4	0	0	40	82	70	1338	766	1218	765	1151	174	76	29	78	368	132	318
chrX	7329046	7331255	+	CG18155	0	0	0	0	0	8	0	0	102	0	0	43	103	90	94	0	88	52	0	22	10	1112	1103	1418	290	49	0	88	108	180	121	104	62	334	116	0	154	0	0	18	12	128	82	184	192	50	35	10	10	0	0	0	35
chr3L	1602954	1617355	+	CG18170	156	2	0	0	884	116	0	0	270	334	232	235	498	268	620	294	438	670	0	803	315	1154	1061	2357	2267	232	98	154	1989	430	493	591	1174	2884	1945	6	136	44	0	202	88	1037	456	802	848	1316	862	324	142	190	374	950	1596
chr3L	1720616	1723153	-	CG18171	20	0	0	0	816	2	0	0	0	0	0	30	49	104	158	0	218	112	64	108	40	1331	1419	1662	336	102	186	210	358	267	210	154	484	206	259	0	0	0	0	2	14	279	134	439	217	227	45	51	6	118	64	0	8
chr3L	9717786	9719144	-	CG18178	0	0	0	0	167	0	0	2	147	0	106	135	331	188	0	0	0	125	0	576	433	812	467	611	234	67	0	7	209	245	90	80	155	558	293	0	0	0	0	0	14	113	16	0	58	68	17	12	0	0	0	116	62
chr3L	9639271	9640140	+	CG18179	0	0	0	0	0	164	0	0	0	0	0	18	28	0	224	75	0	121	0	57	26	128	78	0	158	24	0	0	109	19	96	50	82	128	29	0	152	0	37	12	11	64	162	70	134	69	34	6	13	0	0	0	45
chr3L	9641013	9641913	+	CG18180	1	0	0	0	0	4	0	0	0	0	0	8	11	0	140	138	68	107	0	15	10	437	706	573	130	8	0	0	143	31	61	76	84	273	144	0	0	0	0	0	12	55	40	58	37	82	10	14	6	3	110	0	60
chr2R	18851907	18853043	-	CG18190	0	82	0	0	85	0	0	0	0	94	0	132	122	2	43	54	0	116	0	426	341	988	536	1493	340	64	0	0	299	86	103	155	343	884	455	0	0	0	0	10	6	165	34	98	0	152	16	18	0	0	0	2	26
chr3R	17036394	17040203	-	CG18213	0	0	0	0	687	0	0	0	0	2	42	88	216	178	172	146	38	202	0	381	216	2788	2521	3148	513	26	0	0	288	115	70	117	366	440	248	2	0	0	24	10	27	175	98	67	126	244	54	30	6	66	0	0	70
chr3L	18919224	18920319	-	CG18223	0	0	0	0	3	0	0	0	0	0	0	7	34	0	197	2	74	132	0	50	12	36	28	0	246	10	0	0	119	34	56	45	3	302	118	0	118	0	0	34	8	104	74	238	144	118	109	7	21	24	146	134	92
chr3L	18607462	18609512	+	CG18231	0	0	0	0	105	0	0	0	0	0	46	16	64	0	405	0	0	62	0	35	12	33	13	0	237	0	0	318	111	32	41	17	156	166	95	0	0	0	0	0	14	95	53	32	116	145	41	14	4	0	0	4	22
chr3L	18605472	18607349	+	CG18233	0	0	0	0	70	2	0	0	0	0	66	12	41	78	179	0	0	56	26	48	24	38	29	102	260	4	0	134	209	66	57	53	74	53	142	0	0	0	0	26	16	130	62	169	4	105	44	22	4	0	62	0	68
chr3L	18603425	18605415	+	CG18234	2	0	0	0	228	0	0	0	0	0	0	10	53	110	254	0	0	104	0	118	12	45	27	0	274	26	0	0	211	26	24	58	184	326	181	0	0	0	2	8	32	136	16	2	34	214	43	18	12	0	0	0	233
chrX	12592555	12595624	-	CG1824	0	0	0	0	92	0	0	0	0	0	18	255	419	224	14	4	0	183	0	555	272	1423	1980	2871	354	130	178	30	231	216	208	165	579	1125	470	4	94	0	0	48	6	99	120	64	294	192	19	6	6	130	0	0	0
chr3R	8220146	8222188	+	CG18249	0	0	0	0	394	40	0	0	2	0	32	192	125	0	174	0	100	135	0	88	34	226	141	356	421	36	0	90	226	4	43	127	296	1122	252	0	2	0	18	348	177	937	493	2141	1038	3450	1902	2004	470	1366	5802	1401	3921
chrX	17212307	17213977	+	CG18258	0	0	0	0	0	0	0	0	0	0	0	10	42	0	64	0	0	34	0	66	22	39	29	70	168	8	0	86	158	68	44	58	159	78	56	0	0	0	0	38	10	112	78	12	36	98	121	40	36	114	0	0	121
chrX	18781265	18783494	-	CG18259	0	0	0	0	0	0	0	0	0	0	62	213	249	0	252	14	0	78	0	769	255	1401	1397	2573	339	200	408	99	702	803	342	107	272	971	369	0	32	0	0	0	16	93	16	106	140	185	14	2	10	30	14	0	178
chrX	8152948	8154533	+	CG18262	0	0	0	0	60	0	0	0	0	98	254	139	128	86	180	80	32	16	34	229	272	425	431	853	133	16	0	0	106	4	69	144	194	809	526	0	34	0	0	6	10	71	0	84	2	68	20	0	2	0	0	0	1
chr3L	17439401	17457461	+	CG18265	100	0	88	76	1571	170	0	0	138	158	0	131	456	142	556	390	104	757	180	605	202	392	246	452	1932	106	18	134	1552	266	281	399	1050	1396	836	6	116	0	140	263	106	875	789	1030	440	1334	858	331	103	308	552	668	1021
chr2L	5596833	5598636	+	CG18266	0	0	0	0	225	0	0	0	0	0	0	20	99	94	108	240	50	84	0	90	24	41	34	98	354	38	168	64	148	4	32	78	54	142	176	0	0	0	2	12	13	177	28	236	114	188	140	60	10	84	0	84	60
chr3R	7802831	7804432	-	CG18268	0	0	0	0	167	0	0	0	0	0	0	11	26	106	0	0	0	79	0	35	9	38	22	60	158	42	0	0	187	6	36	49	138	57	71	0	172	0	0	22	4	126	54	230	223	172	101	32	16	62	0	142	79
chr2L	5551838	5552756	+	CG18269	0	1	0	0	299	0	0	0	160	0	0	27	32	0	0	0	109	141	14	60	12	117	38	0	263	43	0	0	266	9	28	141	181	213	156	0	0	0	0	38	5	184	126	185	1	295	90	28	25	78	111	216	92
chr2R	9589050	9590443	+	CG1827	0	0	0	0	46	0	0	0	116	0	0	593	230	182	28	252	0	73	40	925	570	1093	796	1436	322	125	352	0	402	160	319	140	481	899	473	0	0	0	78	12	13	88	99	106	40	77	26	16	6	48	54	0	33
chrX	482777	487581	-	CG18273	328	0	0	0	372	0	0	0	0	5	18	239	157	80	312	0	35	109	0	500	318	2715	3304	6483	384	42	74	0	284	88	100	178	412	1428	645	0	0	0	0	64	9	159	120	210	204	189	44	18	10	58	0	0	41
chr2R	13408042	13409887	-	CG18278	1	2	64	0	30	2	0	0	102	216	66	107	202	74	21	89	85	205	46	318	243	772	1172	2511	304	7	0	132	171	214	160	115	248	822	361	0	60	0	24	34	20	102	112	64	68	121	60	2	12	25	24	1	213
chr3L	20499836	20501500	+	CG18281	92	0	0	0	101	0	0	0	0	2	110	50	93	0	96	0	62	40	20	51	60	54	59	56	325	28	132	0	252	30	95	94	228	350	126	0	0	0	0	31	17	231	116	195	125	159	71	18	13	0	36	0	162
chr2L	10643971	10645891	+	CG18284	0	0	0	0	0	0	0	56	0	0	0	18	81	0	554	0	0	128	0	80	10	32	38	0	248	28	0	0	223	75	48	84	154	266	128	4	0	0	0	28	4	224	82	732	297	265	163	70	30	36	150	22	250
chr3L	19475017	19475578	-	CG18294	66	0	0	0	94	72	0	0	90	0	0	11	37	76	25	0	10	29	0	44	10	48	16	66	133	35	56	33	112	36	21	61	139	48	86	2	0	0	0	0	9	87	179	100	129	77	62	33	15	23	26	10	44
chr2L	10531821	10533647	+	CG18301	0	0	0	0	3	0	0	0	0	0	0	18	87	156	36	0	90	98	0	101	18	40	30	0	288	48	0	0	207	74	62	88	206	278	154	0	0	0	0	14	24	201	214	570	392	218	145	98	21	0	74	106	212
chr2L	10534322	10536587	+	CG18302	0	0	0	0	12	0	0	0	0	0	2	17	60	53	330	128	102	198	0	54	22	48	32	71	270	37	0	0	253	12	48	55	78	146	144	0	0	0	0	36	27	208	35	194	266	177	114	44	12	44	64	232	86
chr2L	6932545	6942814	-	CG18304	118	34	62	0	448	4	0	0	332	806	0	255	406	200	740	3	226	420	108	552	228	918	379	412	1484	313	542	414	1687	1644	1031	513	1844	2356	1538	2	98	0	26	277	119	784	668	1500	964	1075	739	271	136	266	704	0	772
chr2R	14168786	14170233	+	CG18324	0	0	0	0	134	0	0	0	78	0	0	329	135	66	0	0	4	124	0	402	377	727	912	1510	159	28	0	0	232	107	106	127	625	862	543	0	0	0	0	14	9	59	36	184	56	130	33	4	4	50	2	0	0
chr2R	14166982	14168233	+	CG18327	0	0	0	0	246	4	0	0	0	0	1	106	99	30	94	0	30	40	0	82	42	659	428	1001	246	38	0	0	137	69	47	137	317	577	237	4	0	0	0	14	16	78	40	0	72	137	17	30	6	0	0	0	0
chr2R	11289688	11291096	-	CG18335	0	2	0	0	66	0	0	0	0	78	2	50	157	80	235	60	120	89	44	196	90	1892	1311	1727	583	91	0	162	418	56	175	111	469	1062	311	0	90	0	0	6	17	261	114	230	54	244	36	29	7	83	98	0	43
chr2R	11293776	11294586	-	CG18336	6	0	0	0	134	0	0	0	0	0	0	7	25	0	0	0	48	44	0	24	8	392	644	724	168	0	0	0	95	0	19	27	58	60	97	0	118	0	0	0	6	38	52	28	30	39	18	0	0	0	0	0	0
chr2R	12138695	12139324	+	CG18343	140	0	0	0	14	0	0	0	0	0	0	23	30	0	112	0	0	82	0	53	89	599	159	172	360	62	0	0	265	96	34	124	172	139	83	0	0	0	0	38	1	98	0	0	61	184	15	0	4	0	66	0	0
chrX	20661917	20669669	+	CG1835	0	0	0	0	182	0	0	0	76	128	0	82	100	60	214	0	92	289	0	62	33	83	41	180	546	34	0	171	492	40	100	119	388	396	216	0	0	0	0	41	32	343	126	102	118	454	159	82	34	0	157	174	216
chr2R	19636660	19637400	+	CG18367	0	0	0	0	21	0	0	0	0	110	78	16	74	0	143	0	0	49	0	21	6	16	16	80	135	16	0	0	71	30	17	18	64	65	52	0	0	0	4	13	10	58	11	128	55	76	37	4	13	52	0	10	32
chr2R	13667736	13671594	+	CG18368	0	0	0	0	0	0	0	0	0	146	0	40	72	0	331	196	358	62	0	52	16	69	28	0	473	20	0	0	440	40	55	83	196	194	145	2	0	0	0	68	27	188	28	302	164	314	56	24	12	44	18	0	0
chr2R	14028620	14029096	+	CG18371	0	0	0	0	0	0	0	0	0	78	15	72	25	0	67	0	5	9	0	28	1	12	19	104	56	8	0	56	151	61	46	20	33	74	52	0	0	0	0	5	10	80	43	247	159	49	43	22	4	15	58	0	50
chrX	11888352	11889186	+	CG1840	0	28	0	0	84	0	0	0	0	22	0	15	53	0	122	0	0	16	0	143	140	750	245	386	223	14	0	0	202	2	32	44	82	126	82	0	0	0	0	0	3	46	0	0	0	65	6	10	0	0	0	0	0
chr3R	30253182	30254097	+	CG18404	0	0	0	0	82	2	0	0	0	0	0	130	33	0	116	0	0	88	0	23	6	30	12	126	246	28	0	46	168	0	23	76	247	419	212	0	0	0	0	0	10	253	184	261	82	111	16	6	2	0	0	0	9
chr3L	7400070	7401671	+	CG18417	0	0	0	0	186	0	0	0	128	118	0	16	25	146	526	198	2	116	0	66	36	61	36	0	243	36	0	50	272	32	56	82	66	150	234	0	0	0	0	14	12	160	134	134	214	164	86	52	18	78	0	0	78
chr3L	4688929	4690070	-	CG18418	0	0	0	0	132	0	0	0	82	0	0	34	33	0	128	0	134	155	2	64	6	27	22	116	221	39	0	0	145	35	32	70	134	197	259	0	0	0	38	28	8	84	248	180	237	102	90	61	3	76	94	19	84
chr2L	14794516	14796642	-	CG18420	0	0	0	0	10	0	0	0	4	0	0	8	128	0	300	24	88	146	0	52	13	39	30	124	376	6	0	0	197	28	21	57	162	123	126	0	0	0	0	2	12	139	80	92	18	116	44	15	6	0	0	0	50
chr3R	24109336	24110010	+	CG18428	0	0	0	0	134	0	0	0	0	0	96	52	126	0	0	0	4	12	0	208	178	426	294	502	134	2	0	0	95	44	85	34	75	558	222	0	0	0	0	0	4	48	4	138	26	81	6	1	8	34	52	0	0
chr2R	8367163	8367927	-	CG18449	0	0	0	8	0	0	0	0	0	0	114	6	14	226	2	0	0	43	0	44	7	33	10	0	129	12	0	128	164	27	25	8	0	40	117	0	0	0	0	12	2	107	1	132	54	117	42	38	14	50	0	0	80
chr2R	17440297	17442483	+	CG18467	0	0	0	0	358	0	0	0	0	80	102	57	119	4	140	154	64	104	0	30	50	70	55	56	375	73	22	45	519	168	191	130	255	256	184	0	0	0	0	84	6	343	348	666	374	270	91	8	14	0	0	2	164
chr2R	17245769	17246277	-	CG18469	0	0	0	0	15	0	0	0	0	86	0	10	30	0	78	0	0	42	0	30	2	14	1	104	113	7	0	0	64	4	8	21	44	79	10	0	0	0	0	6	5	49	0	88	35	43	41	11	6	0	238	0	92
chrX	11869170	11871168	+	CG1847	0	0	0	0	86	0	0	0	168	86	0	187	174	0	140	0	0	128	0	431	219	1476	1573	2085	154	16	0	104	180	28	141	118	365	897	417	0	0	0	0	20	12	74	60	62	330	130	36	0	0	0	0	0	62
chr3R	9363305	9364838	+	CG18473	0	0	0	0	386	0	0	0	0	0	0	64	156	18	166	154	40	163	2	92	57	652	116	430	261	182	334	46	962	958	640	129	253	426	143	0	218	0	0	46	29	196	204	483	250	158	43	12	10	8	164	0	22
chr3R	11674920	11678116	-	CG18476	320	0	74	0	66	68	28	0	0	168	0	220	269	176	198	0	206	193	0	402	253	3745	4276	5597	471	204	0	0	1202	1975	427	171	484	728	371	0	0	0	2	78	45	170	170	249	175	274	36	40	6	46	64	102	62
chr2L	15661041	15662753	+	CG18477	0	0	0	0	66	0	0	0	0	0	12	3	22	60	66	0	0	75	0	6	4	34	12	54	135	10	0	0	107	22	6	20	47	54	35	0	0	0	0	0	4	65	0	52	38	57	28	9	6	8	2	0	27
chr2L	15670174	15671223	+	CG18478	0	0	0	0	138	0	0	0	0	0	0	4	19	48	62	0	0	64	0	25	2	11	2	0	55	8	0	0	37	8	2	11	9	10	30	0	0	0	0	0	4	45	16	6	38	22	5	5	0	0	0	0	36
chr2L	15630002	15634987	+	CG18480	0	0	0	0	0	0	0	0	98	105	0	86	118	64	112	276	2	160	0	200	50	122	58	224	601	112	0	0	430	46	64	129	544	534	391	0	0	0	26	30	28	305	149	590	172	350	156	100	28	0	266	100	321
chr3R	19390270	19392132	+	CG18493	0	0	0	0	60	2	0	0	0	202	0	40	98	74	226	0	178	250	0	95	22	79	83	120	408	14	124	96	339	76	100	135	346	320	360	0	0	0	0	103	36	777	402	1026	774	360	390	309	78	90	212	96	603
chr2R	7258867	7261269	-	CG1850	0	0	0	0	242	0	0	0	0	40	96	120	123	0	507	62	6	303	0	107	87	66	115	331	494	75	22	183	549	191	79	259	539	816	472	0	0	0	46	76	57	319	424	1085	720	262	495	239	79	38	366	364	675
chr2L	13665525	13672967	+	CG18507	8	0	0	0	953	18	104	0	152	0	4	510	423	284	594	310	274	358	200	480	239	1895	883	1519	4674	986	668	734	5144	1611	1096	570	1225	2032	1650	0	0	0	0	62	124	3384	610	2881	1617	2716	430	245	139	392	452	117	842
chrX	3172268	3173140	-	CG18508	0	0	0	0	7	0	0	0	0	0	0	36	43	0	0	0	12	0	0	36	59	586	126	521	172	57	81	0	477	144	242	48	81	167	60	0	0	0	0	0	4	92	30	167	30	83	2	6	0	0	0	0	9
chr2L	15834569	15835658	-	CG18518	0	0	0	0	0	0	0	0	0	0	0	1	8	0	0	0	0	0	48	2	4	29	10	4	151	0	0	0	95	0	4	6	0	0	9	0	0	0	0	0	4	50	0	54	17	48	16	2	4	0	0	0	74
chr3R	24358095	24360144	-	CG18528	0	0	0	0	89	0	0	0	0	4	100	57	127	56	294	0	0	159	32	294	151	920	919	754	325	38	420	30	335	40	80	35	341	428	315	0	0	0	56	62	11	141	65	82	182	224	22	18	10	0	30	22	0
chr3R	12633359	12634670	+	CG18530	0	0	0	0	22	2	0	0	0	0	40	38	54	28	132	292	0	206	0	52	22	704	508	558	208	72	226	0	152	94	51	56	352	324	334	0	0	0	3	17	15	116	44	4	84	162	29	38	5	0	0	0	21
chr2R	18294759	18295658	+	CG18536	0	0	0	0	0	0	0	0	0	0	0	34	9	0	0	0	122	10	0	38	7	14	12	4	172	14	222	0	159	115	46	24	0	145	154	0	0	0	0	0	8	237	151	225	123	98	24	35	6	0	18	0	99
chr2R	18295928	18296656	+	CG18537	0	0	0	0	102	0	0	0	0	0	0	32	66	0	52	0	0	48	0	45	12	8	24	0	104	4	156	2	152	164	74	52	0	170	88	0	0	0	0	16	8	288	84	457	168	56	39	82	11	0	0	0	12
chr2R	18297070	18297751	+	CG18538	0	0	0	0	2	0	0	0	0	0	0	18	20	0	52	148	0	7	0	8	13	35	7	0	129	28	0	0	176	138	38	40	51	83	36	0	0	0	0	20	2	251	18	166	56	66	43	50	6	0	0	0	86
chr2R	18297795	18298903	+	CG18539	0	0	0	0	0	0	0	0	0	0	0	36	20	0	0	0	144	106	0	0	18	22	16	106	210	8	0	0	269	216	85	64	185	122	73	0	0	0	4	24	17	315	54	528	219	103	59	91	6	0	0	0	82
chr2R	18299317	18300072	+	CG18540	0	0	0	0	96	0	0	0	27	0	0	78	43	68	44	2	0	0	0	7	17	35	3	13	165	17	0	0	250	167	119	52	119	285	105	0	0	0	0	10	4	407	62	725	404	79	58	35	15	0	150	0	56
chr3R	9685760	9687141	+	CG18542	56	0	36	16	4	32	0	0	40	0	2	149	179	0	210	0	26	177	18	563	257	954	582	948	110	28	4	36	173	188	190	37	278	490	225	0	0	0	42	23	17	52	11	80	111	56	11	13	0	18	0	0	26
chr3R	10340949	10341668	+	CG18545	0	0	0	0	1	0	0	0	0	33	0	8	28	0	2	0	0	6	0	4	6	538	347	313	50	2	0	0	46	2	24	20	38	192	0	0	0	0	0	0	2	39	74	130	46	34	6	1	0	24	1	0	0
chr3R	11978574	11980390	-	CG18547	0	0	0	2	346	0	0	0	34	0	128	407	211	0	174	180	188	190	0	184	135	1040	600	1656	727	540	342	264	746	382	220	109	301	721	418	2	2	0	42	52	45	517	295	487	367	389	210	105	37	66	174	122	240
chr3R	12449296	12456355	+	CG18549	10	110	0	50	227	84	0	0	0	172	14	1191	308	124	692	0	316	486	138	781	494	2039	1275	4091	1375	365	208	238	1473	833	511	465	1367	2051	1317	2	216	0	30	90	92	1259	738	1706	1038	901	229	236	26	90	276	32	289
chr2L	2844601	2845734	-	CG18557	94	0	0	0	152	0	0	0	0	6	188	30	56	0	198	0	0	100	0	69	32	73	36	42	255	28	6	0	133	28	35	76	85	350	145	2	0	0	0	17	25	154	216	278	244	146	141	46	29	32	39	65	208
chr2L	2842589	2844513	-	CG18558	0	0	0	0	14	0	0	0	0	0	0	51	79	2	387	40	162	181	124	125	15	140	135	198	268	34	0	96	202	152	60	157	223	202	356	0	134	0	2	36	42	168	88	478	515	217	225	69	60	0	307	21	234
chr2L	17456670	17458044	-	CG18563	0	0	0	0	266	0	0	0	0	0	0	25	69	104	106	0	98	96	32	58	16	199	48	0	253	56	0	4	217	326	105	60	82	68	262	0	158	0	0	30	22	147	100	44	0	139	51	13	10	0	0	0	86
chr2R	13971325	13972834	-	CG18568	0	0	0	0	134	0	0	0	0	86	70	35	90	1	174	144	0	209	26	20	31	444	346	264	259	37	0	0	189	144	85	110	418	350	269	0	0	0	2	16	20	90	178	84	223	99	30	8	2	0	0	0	16
chr3R	11196092	11197285	+	CG18577	0	0	0	0	89	0	84	0	0	92	106	66	139	0	87	0	84	183	0	37	36	481	69	154	1450	308	0	0	1349	335	139	240	502	288	189	0	0	0	0	156	39	876	323	300	442	1010	249	57	62	0	82	112	136
chr3L	15049550	15050209	-	CG18581	0	0	0	0	208	0	0	0	51	0	0	5	22	0	2	0	0	0	0	26	8	27	11	0	111	0	0	0	113	0	8	11	56	54	14	0	84	0	0	1	0	44	16	90	0	91	21	4	2	42	0	0	24
chr2L	7689311	7691061	-	CG18585	78	0	0	0	91	168	0	0	43	38	0	15	56	188	0	158	6	183	0	71	17	92	25	0	330	58	198	0	232	291	82	120	236	464	451	0	0	0	0	56	25	212	188	393	135	207	182	59	47	50	91	262	142
chr3L	5873311	5875466	+	CG18586	0	0	0	0	0	2	0	0	58	0	44	22	62	0	58	0	0	77	46	86	24	700	590	0	408	14	0	0	268	56	62	101	266	268	228	0	0	0	8	14	28	260	128	600	345	334	159	123	46	82	376	102	356
chr3R	22375923	22379955	+	CG18596	0	0	0	74	172	0	0	0	0	78	0	237	252	64	536	200	52	389	144	384	431	3237	2633	3569	786	108	176	338	648	159	185	176	624	1277	1018	2	0	0	0	34	21	198	118	212	184	371	50	50	16	62	114	170	156
chr3R	18251115	18251539	+	CG18598	0	0	0	0	0	0	0	0	0	0	0	59	20	24	50	0	76	44	0	59	16	597	515	692	118	50	0	1	128	333	136	43	150	322	37	0	24	0	0	0	9	44	6	26	21	37	15	17	5	0	0	0	0
chr3R	18267789	18271172	+	CG18599	0	0	0	0	49	0	0	0	0	2	0	34	133	8	2	0	240	10	0	97	22	824	1019	1364	455	42	0	0	372	94	107	92	160	487	261	0	0	0	0	60	34	186	91	330	70	218	111	58	20	6	168	0	104
chr3R	18300195	18301728	-	CG18600	0	0	0	0	230	0	0	0	0	144	0	156	141	160	326	0	30	41	0	244	159	979	1315	1276	254	26	75	0	186	151	75	72	165	409	173	0	238	0	2	2	20	68	94	78	7	156	25	0	2	204	0	0	114
chr2R	18977514	18979279	+	CG18605	0	0	108	4	58	9	0	0	82	0	0	24	103	0	104	0	66	198	48	253	44	264	169	459	256	42	0	0	271	26	84	124	274	512	300	0	0	0	2	25	32	174	44	212	146	182	138	38	40	62	62	0	114
chr2R	18742517	18743626	-	CG18609	0	0	0	0	59	0	0	0	84	2	22	14	36	0	140	0	2	10	0	36	14	41	16	124	216	6	0	114	145	14	30	38	260	149	242	0	0	0	0	52	18	77	28	94	220	93	53	6	14	0	0	0	83
chr3R	16983510	16987732	-	CG18622	0	0	0	0	24	21	0	0	138	0	78	290	151	172	356	0	0	99	2	70	21	408	100	290	667	69	0	0	583	284	94	170	322	529	389	0	0	0	0	98	63	342	84	431	161	2047	631	398	137	54	252	218	653
chr3L	10639740	10640136	+	CG18628	0	0	110	0	140	0	0	0	0	36	0	5	20	138	0	0	0	0	0	20	9	495	463	991	53	28	0	0	115	50	66	26	43	85	130	0	0	0	0	23	2	21	7	0	19	35	21	1	2	54	0	0	0
chr2R	17767808	17769989	-	CG18635	86	0	70	0	160	0	0	0	0	0	0	84	137	196	178	2	145	201	116	68	48	202	87	180	286	22	160	517	290	67	91	113	268	710	232	0	0	0	0	46	18	128	90	128	214	205	208	46	57	30	380	86	168
chr2L	14783301	14784598	-	CG18636	0	0	0	0	80	0	0	0	0	0	0	13	36	0	42	124	138	76	0	70	7	27	41	0	227	20	0	2	146	21	33	36	89	132	243	0	0	0	40	1	15	149	89	321	48	125	26	36	3	0	18	46	102
chr2L	2410624	2415322	-	CG18641	32	0	0	0	435	0	0	0	172	0	126	96	142	267	104	174	279	297	74	133	80	231	84	284	958	129	0	0	644	122	111	139	305	506	463	0	2	0	24	140	60	662	404	594	610	1227	632	167	180	387	230	18	590
chr3L	15053568	15054135	-	CG18649	0	0	0	0	0	0	0	0	0	0	0	7	6	0	152	0	0	16	0	27	13	28	7	0	71	12	0	0	65	28	16	14	27	0	22	0	0	0	0	2	4	35	0	0	19	54	13	12	1	0	0	0	11
chr2R	9123304	9132030	-	CG18659	188	0	0	0	343	2	156	86	278	2	212	551	1021	126	732	314	322	751	144	830	517	5612	5505	6336	1950	416	362	442	1869	1179	790	470	1154	3122	1803	0	0	0	3	86	68	876	370	444	569	1070	110	48	24	30	48	78	274
chr2L	8997605	8998544	+	CG18661	0	0	0	0	96	0	0	0	0	0	0	44	50	78	0	0	260	76	0	323	193	695	613	769	244	19	0	132	222	74	14	63	411	332	338	0	0	0	0	16	15	80	92	32	38	126	26	8	2	0	0	0	42
chr2L	8980659	8981432	+	CG18662	0	0	0	0	0	10	0	0	0	0	0	13	32	92	0	0	0	14	0	56	21	55	6	0	160	19	0	0	120	63	44	47	191	105	116	0	0	0	0	9	3	109	159	285	98	147	159	110	40	14	114	0	336
chr2L	11034795	11035308	+	CG18666	148	0	0	0	22	0	0	0	0	0	0	38	10	130	15	112	0	16	0	10	6	10	5	47	69	18	0	0	97	15	28	11	18	4	91	0	0	0	0	0	9	179	61	70	151	76	29	3	12	0	0	2	2
chr3L	4173884	4192968	+	CG18675	0	0	100	124	2367	948	0	0	134	730	304	399	746	368	2282	276	302	1685	300	981	466	1872	1252	1905	2700	206	132	348	2014	536	570	803	2632	3379	2550	6	30	0	50	351	179	1252	670	1944	1102	1769	1268	486	198	406	610	654	1615
chr3R	29725027	29725690	+	CG18731	0	0	0	0	248	0	0	0	0	0	0	23	86	76	187	0	0	14	0	206	127	586	291	457	247	21	0	28	179	83	40	35	215	570	210	0	0	0	2	32	9	68	3	0	28	239	15	7	4	48	26	0	31
chr2R	21798017	21799195	-	CG18735	9	0	0	0	192	0	0	0	192	0	0	25	52	0	155	0	0	190	0	126	44	42	48	0	230	2	0	0	201	45	34	56	55	160	177	0	2	0	0	74	23	229	296	471	228	234	152	48	24	0	94	234	120
chr3R	7797078	7798771	-	CG18744	0	0	0	0	0	0	0	0	34	0	248	24	132	162	302	136	0	121	0	143	48	233	136	93	307	28	168	0	245	57	27	58	519	198	204	0	0	0	0	22	14	157	56	97	88	249	65	32	20	46	0	0	93
chr3R	7783843	7786119	-	CG18745	0	0	0	0	329	80	0	0	0	110	0	23	105	14	146	0	92	313	0	81	30	54	26	194	280	46	0	0	323	42	37	102	401	165	263	0	0	0	0	20	26	150	68	472	293	189	138	12	36	0	100	20	152
chr3R	7788282	7790187	-	CG18746	0	0	0	0	77	0	0	0	148	0	0	26	86	96	356	0	0	73	0	158	25	46	30	132	308	18	4	122	269	0	30	63	172	192	241	0	0	0	88	54	22	144	176	358	126	189	89	30	8	88	84	2	226
chr3R	7780884	7783446	-	CG18747	0	134	0	0	166	138	0	0	0	0	0	42	119	0	566	0	84	233	88	88	22	35	31	58	313	48	0	0	247	72	71	89	270	147	250	0	0	0	56	64	30	163	50	270	184	319	111	72	20	10	0	48	256
chr3R	7786170	7787923	-	CG18748	0	0	0	0	206	0	0	0	70	0	108	9	64	0	120	254	70	127	0	90	20	59	28	122	203	34	0	222	262	31	26	62	300	234	166	0	0	0	2	44	22	146	64	94	228	146	95	12	20	0	184	0	268
chr3R	8244055	8248054	+	CG18749	206	0	0	0	513	2	42	0	190	46	19	184	254	84	524	86	280	407	22	648	466	2275	2522	2223	601	12	0	132	473	115	150	254	521	1454	630	2	0	0	6	109	51	261	378	562	274	525	241	108	18	51	92	146	135
chr3R	23684057	23686537	+	CG18754	194	0	134	0	160	0	84	0	18	0	8	91	105	60	32	25	14	105	94	71	39	352	145	127	482	92	0	64	289	122	112	118	375	591	488	8	20	2	48	26	43	213	50	543	123	259	46	42	22	32	212	324	100
chr3R	11626889	11628452	+	CG18764	0	0	0	0	72	2	0	0	0	38	0	212	126	58	432	114	54	132	0	383	264	1412	1219	2230	349	6	64	0	271	195	112	111	479	708	416	0	11	0	0	34	12	101	0	26	107	124	9	6	0	0	0	0	0
chr3R	11690386	11691799	-	CG18765	0	0	0	0	2	0	0	0	0	0	0	70	43	0	168	0	14	84	0	11	16	51	30	0	283	11	0	0	267	20	57	42	144	160	49	0	126	0	12	83	17	147	56	116	280	265	267	251	31	40	111	133	307
chr3R	27242335	27245249	-	CG18766	15	120	0	0	260	0	0	0	210	0	0	196	415	62	296	157	87	63	86	806	363	2857	2150	2788	1700	569	452	473	1351	396	428	306	976	2793	1289	2	246	0	62	110	42	845	339	341	367	745	67	54	13	0	50	84	118
chr2L	11997900	11999340	-	CG18787	0	0	0	0	207	0	0	0	52	2	417	85	139	10	305	84	48	87	0	280	200	1126	1286	1594	299	30	26	0	221	19	29	30	213	536	214	0	0	0	0	27	14	89	80	44	23	64	20	16	0	0	0	46	0
chr2L	12034190	12036131	+	CG18788	0	0	0	74	140	22	0	0	144	0	232	48	95	108	416	122	13	174	44	95	42	1894	1846	3118	343	84	56	0	191	420	122	130	319	610	487	0	0	0	0	26	24	198	244	321	233	233	52	22	16	0	0	0	92
chr2L	11993989	11995432	-	CG18789	0	0	0	0	107	0	0	0	52	0	342	92	153	60	140	54	30	37	32	261	244	852	948	1234	219	28	14	0	133	30	31	49	195	447	255	0	0	0	0	39	10	105	70	0	66	78	8	8	2	0	0	76	2
chr3L	4806053	4807406	-	CG18808	34	0	0	0	345	0	0	0	0	0	100	21	95	0	156	0	0	16	23	61	19	1053	673	1082	380	90	0	122	597	356	216	107	191	402	118	0	0	0	0	17	22	180	104	211	94	171	42	6	12	168	0	0	1
chrX	19741224	19744335	-	CG18809	0	0	0	0	2	152	0	0	104	97	56	309	816	0	396	0	104	76	0	1365	706	2559	1015	1860	666	231	12	0	671	255	369	442	1247	3141	1181	0	116	0	0	28	32	309	173	124	115	423	45	50	6	90	0	0	44
chr2L	20648912	20650079	+	CG18810	0	0	0	0	72	0	0	0	0	0	0	61	104	134	156	0	20	67	0	30	24	1162	535	296	254	26	0	94	148	29	65	43	263	138	114	0	0	0	0	0	2	94	0	114	58	85	14	0	0	64	0	88	0
chr3L	16369826	16370945	+	CG18814	0	0	0	0	238	70	0	0	0	2	0	14	51	0	0	130	38	48	0	20	19	71	25	108	198	32	0	0	176	84	56	67	104	99	65	0	0	0	24	32	4	128	68	188	0	146	21	50	8	0	0	0	70
chr3L	11628037	11630749	+	CG18815	0	0	0	0	88	2	0	0	0	88	0	287	230	200	0	0	166	206	4	495	223	1777	2029	2530	520	46	0	136	445	31	137	82	184	325	413	0	1	0	30	8	20	218	90	241	80	227	26	22	4	9	0	0	34
chrX	990518	991184	+	CG18823	0	0	0	0	16	0	0	0	0	0	114	3	4	0	70	0	15	34	0	19	8	17	15	0	46	0	0	0	89	26	30	16	123	19	7	0	0	0	0	13	9	35	4	76	106	40	38	7	6	0	0	0	108
chr2R	7829062	7830429	+	CG18853	0	0	0	0	30	0	0	0	0	0	0	108	334	13	136	28	74	19	0	333	237	1315	737	839	232	31	56	15	194	45	89	80	250	660	344	0	68	0	0	16	2	104	42	40	52	109	14	8	5	4	12	0	50
chr2L	20456847	20459075	-	CG18858	0	0	0	2	68	0	0	0	0	0	0	61	189	0	118	79	0	75	34	501	254	1236	1091	1091	260	46	3	45	325	181	155	95	313	1444	533	0	134	0	2	22	20	136	46	70	60	122	10	36	2	0	0	40	12
chr2R	21613845	21616907	-	CG18870	0	0	0	0	277	0	118	0	44	86	90	226	493	0	378	98	160	90	82	557	380	2770	2765	4320	552	42	0	122	415	178	152	313	1250	2340	1008	2	118	0	0	26	28	329	186	374	296	335	72	3	7	64	102	62	152
chr2R	9541947	9548135	-	CG1888	4	50	0	0	592	150	0	0	92	0	0	1735	287	186	340	288	200	352	86	285	143	792	201	604	2499	472	358	712	2676	1279	430	699	2822	5323	2616	2	0	0	0	131	92	1753	923	1750	1212	1320	141	114	19	6	72	0	504
chrX	9965241	9966959	+	CG1889	0	0	0	0	96	0	0	0	0	62	0	8	16	0	0	0	0	35	0	24	19	14	27	0	252	22	0	0	70	30	6	48	43	26	24	0	0	0	0	32	8	93	28	129	72	131	145	52	16	66	169	82	249
chr3R	31743490	31744248	+	CG1890	0	0	0	0	132	0	0	0	0	0	85	72	409	26	530	0	1	72	0	899	636	1193	517	2436	356	82	30	76	544	248	174	120	451	1162	421	0	0	0	4	0	12	134	74	8	27	146	26	11	0	0	0	247	60
chr3R	28484557	28486062	+	CG1894	0	0	0	0	132	0	0	0	0	0	0	8	22	0	274	12	0	64	22	68	18	23	14	0	218	10	144	14	173	1	32	30	12	116	92	0	0	0	0	12	3	135	47	74	144	151	51	32	6	0	0	0	104
chr3R	31744282	31745178	+	CG1896	0	0	0	0	118	0	0	0	0	0	15	53	351	0	0	0	1	48	40	1108	462	923	702	1557	264	80	23	140	393	173	219	85	141	660	245	0	22	0	36	2	6	43	8	139	133	99	13	0	11	4	0	0	76
chr2R	9594045	9605624	+	CG1902	100	0	70	102	460	210	80	0	4	108	202	198	662	158	708	294	380	864	98	695	464	3199	2036	2914	2077	380	328	288	2462	804	861	522	1166	2483	1614	4	322	0	4	300	114	723	450	1034	634	948	260	110	24	90	222	0	256
chr3R	29619065	29620758	+	CG1907	0	0	0	0	530	0	0	0	238	4	0	72	65	0	8	0	54	224	76	222	149	388	526	323	494	85	28	90	296	139	73	149	333	344	348	0	0	0	0	17	24	432	98	662	142	256	72	33	14	0	212	70	64
chr4	583108	589348	+	CG1909	234	0	0	0	222	0	0	4	154	0	118	263	350	108	564	394	460	404	58	251	228	1936	297	494	773	223	372	90	1098	441	630	450	1329	1387	1224	12	372	0	186	160	145	417	137	708	569	525	139	99	31	0	0	172	352
chr3R	31747643	31751894	+	CG1910	102	0	0	0	150	4	0	0	170	334	66	285	2205	326	389	186	56	264	253	1839	660	5250	2859	4870	2158	667	372	369	5684	912	1055	648	1631	6923	2382	4	70	0	38	78	58	978	238	259	248	1128	82	64	14	48	70	0	501
chrX	12176440	12178626	-	CG1924	0	0	0	0	244	0	0	0	0	0	0	12	66	92	59	132	36	88	0	46	15	19	23	0	179	14	2	0	78	24	28	38	30	40	181	0	0	0	0	62	12	86	57	330	44	80	33	0	7	0	0	92	16
chr3L	1966725	1970079	-	CG1927	0	0	0	0	140	30	0	0	586	122	0	479	219	56	516	0	9	269	28	516	328	1290	624	1739	1894	244	662	404	1826	360	284	344	1824	2397	1389	0	0	0	98	80	29	744	92	514	247	948	65	14	18	213	50	116	142
chr2R	7709873	7711981	+	CG1941	0	0	0	0	52	0	0	0	0	0	0	73	73	100	52	0	0	246	58	74	34	158	43	0	424	44	196	0	253	128	97	89	226	285	54	2	20	0	0	76	28	231	94	264	204	265	97	14	20	87	64	126	92
chr3R	7074859	7077981	+	CG1943	0	0	0	0	415	206	0	0	104	284	72	411	538	316	363	274	216	254	45	1180	700	3617	1417	1433	1655	508	582	392	1426	497	599	342	1383	4057	1833	0	0	0	226	66	49	928	222	370	478	1740	152	62	40	39	165	0	323
chr2R	7714923	7716781	+	CG1946	0	0	0	0	129	0	0	0	0	0	0	24	57	0	478	0	0	109	0	46	24	207	39	0	329	22	0	0	196	220	64	64	45	129	158	0	0	0	2	14	23	102	63	99	50	138	57	16	8	0	98	0	153
chr3R	29027236	29030938	+	CG1951	0	2	0	0	120	0	0	0	2	118	0	105	284	94	675	178	163	259	94	349	325	2636	3362	4012	584	81	126	7	548	60	194	252	666	1687	917	0	12	0	0	90	40	151	84	138	328	335	60	0	16	40	126	0	93
chrX	7266904	7267883	+	CG1958	0	0	0	0	98	0	0	0	0	0	0	2	38	0	110	0	56	22	0	29	10	13	0	12	127	8	0	0	45	22	15	19	90	17	134	0	0	0	0	6	13	44	9	36	0	141	123	37	27	48	124	0	224
chr3R	7067401	7071624	+	CG1965	0	0	0	0	231	0	0	0	0	2	0	109	343	156	46	0	110	282	20	394	166	4680	5465	5478	518	66	198	60	476	84	216	174	472	722	499	0	0	0	0	58	49	217	169	213	346	522	105	56	19	30	254	256	193
chr3R	31805468	31806769	+	CG1971	0	0	0	0	340	0	110	0	0	0	84	87	63	0	14	2	98	98	58	200	60	303	105	291	379	92	172	0	1048	106	181	120	535	451	374	0	18	0	0	22	9	191	20	178	34	221	30	18	2	32	0	0	2
chr3R	7054586	7058671	+	CG1979	0	0	0	0	22	2	0	0	234	130	0	50	100	0	130	266	362	252	0	138	68	308	106	240	727	54	142	0	470	58	87	140	214	262	360	12	166	0	4	718	302	982	428	1984	760	6794	2916	3170	740	1030	9582	1612	5290
chr3R	30175786	30177700	-	CG1983	0	0	0	0	250	26	0	0	134	0	164	157	108	0	82	0	48	86	0	171	128	971	1287	1713	345	34	0	0	210	32	64	75	264	111	244	0	0	0	2	34	16	124	139	194	116	130	35	0	0	0	0	0	67
chrX	9908663	9911126	-	CG1986	0	0	0	0	0	0	0	0	0	0	0	16	75	0	95	0	0	52	5	74	34	44	26	135	124	30	184	0	151	18	28	34	114	86	199	0	0	0	0	0	23	117	102	98	82	161	165	64	22	114	0	274	46
chrX	13409369	13413074	-	CG1998	0	0	0	0	232	1	0	0	178	128	98	635	285	230	66	182	0	229	66	446	324	2213	912	2332	1289	557	604	282	1627	1348	788	368	1481	2717	974	2	0	43	0	102	47	667	174	358	392	665	47	26	8	42	170	0	92
chrX	7358796	7360058	+	CG1999	0	0	0	0	27	0	0	0	0	0	0	6	38	0	0	0	36	38	12	28	12	16	6	0	86	0	0	0	83	14	23	50	38	12	90	0	0	0	0	0	10	80	0	60	0	50	77	16	18	24	0	0	54
chr3R	31978121	31990909	+	CG2003	0	0	2	0	694	4	116	40	158	2	204	1516	946	0	961	300	826	764	176	1450	880	679	199	368	4304	741	624	194	4340	1182	927	975	2655	5540	2943	6	217	0	4	297	102	3831	2034	4925	2172	1743	276	208	36	142	342	242	673
chrX	8712472	8714924	-	CG2004	0	0	0	0	0	38	0	0	78	0	288	80	177	4	160	124	106	104	128	575	349	1807	805	1241	545	223	0	0	369	224	93	151	374	1378	616	2	142	0	0	20	20	369	93	54	170	807	93	33	27	10	76	0	335
chr3R	29489468	29491383	+	CG2006	0	0	0	0	198	0	114	0	2	38	26	123	530	0	324	144	108	147	138	1202	649	2367	1463	2404	448	171	0	302	606	277	263	194	642	1915	632	0	38	0	62	56	26	222	56	60	0	363	73	12	6	26	148	190	90
chr3R	4956999	4961351	-	CG2016	0	0	0	0	346	60	0	0	126	184	10	275	267	17	465	322	440	313	46	205	132	341	106	112	1266	263	598	249	964	228	321	341	733	1398	857	0	66	72	2	95	51	1082	797	1874	1463	959	457	199	76	92	414	384	615
chr3R	5858083	5862405	-	CG2017	32	52	102	0	300	56	0	28	4	159	0	255	306	150	468	208	284	278	50	694	415	1840	2063	2285	1583	230	398	839	1101	144	538	309	1990	4193	1831	2	318	0	0	78	58	555	124	456	219	692	64	26	18	14	64	13	248
chr3L	1777010	1777411	-	CG2021	0	49	0	0	12	2	0	0	0	88	2	64	71	0	0	38	0	3	0	569	308	446	139	350	113	9	0	0	201	78	70	70	95	698	123	0	0	0	0	1	4	57	1	17	17	79	11	0	0	0	0	0	2
chr3L	2257456	2258922	+	CG2034	118	0	0	0	73	0	0	0	32	238	84	185	142	88	2	146	30	141	0	610	260	994	889	945	287	44	0	0	200	20	77	140	582	790	338	0	0	0	0	58	4	171	104	82	95	157	20	15	4	0	0	0	0
chr3R	32038330	32039753	+	CG2053	0	2	0	0	144	131	0	0	0	0	0	28	56	48	257	0	48	89	0	49	22	50	26	38	251	79	166	106	253	158	129	63	241	315	130	0	0	0	0	24	23	262	282	524	364	132	60	43	24	0	166	0	106
chrX	7286358	7288117	+	CG2059	0	0	0	0	166	0	0	0	10	0	0	171	214	88	167	50	0	170	12	637	438	1327	606	1629	608	137	0	28	532	183	248	184	599	1954	390	0	0	0	0	14	14	258	52	120	30	391	30	3	8	94	146	0	76
chrX	11092492	11094947	+	CG2061	0	2	0	0	176	0	0	0	96	2	0	68	100	0	8	0	0	128	0	227	135	1315	1711	2562	128	18	0	46	120	56	59	117	262	652	365	0	0	0	0	0	18	68	34	179	78	90	22	16	10	64	0	0	60
chr2R	9285310	9286634	-	CG2063	0	0	0	0	0	0	112	0	0	0	0	89	113	0	0	180	0	170	0	278	282	672	842	876	243	6	0	0	182	18	74	57	282	791	326	0	0	0	0	72	5	89	2	54	0	80	7	0	2	0	0	0	34
chr2R	7665828	7667343	+	CG2064	0	0	0	98	70	116	0	0	100	108	0	108	99	0	57	0	10	144	0	163	95	1165	717	1243	443	89	186	76	299	32	122	78	208	701	422	1	0	0	0	20	21	201	17	74	11	155	29	8	6	56	0	0	0
chr2R	7663786	7665269	+	CG2065	106	0	0	0	0	0	0	0	106	46	0	107	83	0	228	0	0	170	0	44	47	225	69	40	452	28	0	2	244	44	62	142	334	395	392	0	19	0	0	0	12	204	176	126	388	145	67	8	6	48	0	0	54
chr2R	7661855	7663408	+	CG2070	0	0	0	0	2	0	0	0	0	0	132	24	82	0	0	0	0	142	20	72	48	141	62	220	229	32	0	70	173	96	54	89	396	421	328	0	0	0	0	44	29	151	4	26	16	156	105	38	6	51	36	0	76
chrX	11090210	11092098	+	CG2076	0	0	0	72	0	0	0	0	0	128	0	115	317	2	0	0	0	81	0	293	179	1101	1289	3157	246	119	126	0	238	134	131	190	630	1910	652	2	0	0	2	38	13	69	28	27	48	138	21	0	2	0	34	0	42
chr3R	5758680	5781076	-	CG2082	154	230	0	104	529	22	0	0	42	102	78	315	1175	680	753	290	676	1308	102	1024	561	3172	1504	1416	3269	233	496	236	2493	548	461	661	2590	3089	2138	12	56	0	124	302	190	1520	756	1403	1080	2220	1044	418	149	326	304	346	1426
chr3R	5753318	5754774	-	CG2091	0	0	0	0	0	0	0	66	0	0	0	50	239	118	142	86	2	155	0	287	150	1740	1367	1367	256	66	0	24	133	90	75	81	339	632	426	0	0	0	0	8	12	105	66	62	86	142	8	12	0	24	0	0	92
chr3R	5734698	5736355	-	CG2100	0	0	0	0	160	0	0	0	70	148	0	192	160	60	148	0	206	90	0	601	403	1099	1001	1380	298	30	0	138	184	55	60	144	365	1084	459	0	0	0	2	3	5	104	106	0	192	189	34	14	2	26	0	0	31
chr3R	5690891	5693286	-	CG2104	154	70	0	0	178	0	0	0	102	0	2	36	92	206	302	41	146	256	98	90	33	99	102	110	369	20	0	0	283	164	45	126	258	334	240	0	0	0	0	56	30	185	204	570	252	240	219	42	48	32	238	203	224
chrX	10657680	10660671	+	CG2111	0	0	0	0	86	0	0	94	2	66	0	18	95	18	286	100	3	76	0	124	26	62	57	246	231	0	376	0	236	18	24	100	78	150	136	0	12	0	6	62	18	126	30	292	229	203	258	78	44	56	78	120	433
chr3L	2995172	2996155	+	CG2113	0	0	0	0	165	0	0	0	0	0	0	3	40	0	248	0	0	115	2	46	0	15	8	0	174	14	0	0	123	16	11	18	37	56	50	0	0	0	0	0	7	73	24	2	35	22	22	7	0	0	84	0	2
chrX	8129812	8131783	+	CG2116	0	0	96	0	110	0	0	0	0	0	0	259	239	0	164	0	0	95	0	828	651	704	650	1093	313	116	146	98	371	157	264	131	378	995	430	0	0	0	0	6	8	76	0	150	58	113	23	11	4	60	0	0	84
chrX	8135824	8137046	+	CG2120	0	0	0	0	108	0	0	0	0	0	0	56	58	0	27	118	0	70	0	30	28	179	149	289	138	31	30	134	98	90	155	119	159	353	266	2	0	0	0	0	11	44	80	173	5	90	15	8	8	0	0	0	0
chr2R	8396397	8411767	-	CG2121	52	8	6	24	1132	44	6	26	82	152	98	304	717	562	2064	444	860	774	118	921	622	1254	397	878	3078	416	340	216	3761	741	591	641	1557	1880	1231	426	2734	190	1132	708	444	2132	785	1957	1025	1975	878	576	204	182	958	446	1242
chrX	10596122	10599169	+	CG2124	0	0	0	0	32	0	0	0	0	0	112	186	144	0	328	0	0	186	0	312	317	972	642	994	281	39	0	0	325	32	91	171	523	503	433	0	32	0	0	37	18	114	124	222	17	200	46	10	8	6	0	0	42
chr3R	31775049	31776652	-	CG2126	0	0	0	0	98	2	0	0	0	0	6	167	285	20	200	0	0	45	0	435	295	1575	1256	2351	334	112	0	112	669	128	141	108	607	829	359	0	0	0	0	56	24	145	68	92	22	162	20	8	5	106	0	144	6
chr2R	8368344	8370038	-	CG2127	0	0	0	110	22	0	0	0	0	46	152	27	104	0	188	112	213	203	28	109	54	74	38	382	265	66	104	34	425	422	131	147	496	448	332	0	0	0	0	14	18	282	380	610	377	278	288	110	70	162	257	224	311
chrX	8145839	8147855	+	CG2129	0	0	0	0	0	0	0	0	3	0	208	74	143	104	0	156	10	26	28	170	162	525	751	626	166	26	0	106	93	50	27	92	145	444	222	0	110	0	0	0	6	39	66	8	4	74	10	2	2	0	0	0	0
chrX	10927399	10929712	+	CG2145	0	0	2	0	158	0	0	0	0	52	0	143	135	0	54	0	0	238	6	66	75	426	508	1169	400	75	0	66	398	121	94	105	408	446	279	0	108	0	10	68	12	129	20	283	134	198	45	4	7	0	116	22	0
chrX	8240684	8241483	+	CG2147	0	0	0	0	0	0	0	0	0	0	0	31	72	0	0	0	0	33	0	103	67	268	314	604	105	21	0	64	154	115	105	24	107	137	91	0	0	0	0	0	1	16	34	0	24	27	2	0	4	0	0	0	0
chr3R	31763304	31764772	-	CG2150	0	0	130	0	11	2	0	0	0	0	0	52	65	132	0	0	0	80	0	46	36	90	33	184	318	77	0	0	491	165	58	118	384	237	255	0	0	0	0	17	10	123	126	164	338	196	102	24	18	140	40	26	181
chrX	10869284	10870705	+	CG2157	0	0	0	108	150	0	0	0	0	0	0	12	29	0	124	0	0	18	0	44	14	235	361	266	90	22	0	0	77	69	103	60	160	250	71	0	0	0	0	0	8	34	150	0	0	64	12	8	0	0	0	130	0
chr3L	3035196	3040469	+	CG2162	0	138	0	0	206	312	0	0	0	80	112	581	428	274	265	330	98	420	122	469	369	1832	1836	5228	1836	287	230	222	1713	469	496	402	1014	2568	1125	0	0	48	0	84	58	1285	501	980	956	985	114	58	28	28	0	0	266
chr3R	5656236	5659912	-	CG2182	142	29	0	22	192	42	0	0	238	0	68	347	1149	144	338	164	110	349	0	1549	713	4397	3249	3842	1854	474	436	226	1343	642	515	358	1974	5764	1814	0	215	0	2	99	45	503	148	199	135	730	61	41	9	132	202	132	126
chrX	10857655	10866246	+	CG2186	144	0	0	0	406	46	0	0	0	12	76	206	1264	84	221	382	164	363	45	868	343	5029	4353	4770	973	212	122	0	817	504	607	372	1225	3277	1566	12	2	0	0	58	86	427	104	486	380	480	84	28	11	28	62	88	410
chr3R	31755356	31758637	-	CG2187	44	0	0	0	636	0	0	0	68	0	12	71	118	0	523	202	80	240	36	151	79	412	126	354	646	151	90	402	1265	475	319	325	516	735	459	0	0	0	0	92	60	274	372	501	302	324	223	120	38	98	424	116	323
chr3L	1339460	1342403	-	CG2199	0	0	0	90	202	0	0	0	132	0	0	213	293	182	609	236	100	338	0	1027	397	3585	2360	4083	467	93	249	180	443	559	419	168	610	1600	848	0	27	0	0	72	35	379	200	242	257	424	90	81	13	52	132	0	276
chrX	13094299	13095732	+	CG2200	0	0	0	0	233	0	0	0	0	0	0	62	159	0	0	0	0	112	0	338	172	907	596	1002	150	8	176	48	231	178	112	84	336	810	291	0	0	0	2	8	8	72	70	16	0	113	5	22	4	2	0	0	0
chr2L	21614232	21624080	-	CG2201	98	140	0	0	216	0	0	0	414	0	100	613	360	160	109	334	116	401	0	318	158	1151	498	614	1795	408	236	226	1730	712	529	456	1543	1699	1651	6	128	0	0	94	75	1143	294	1536	966	969	114	98	28	18	128	0	280
chrX	10848757	10852327	+	CG2202	0	0	0	0	120	0	0	0	0	112	0	401	890	144	98	0	11	195	0	934	487	3955	2981	4459	508	200	250	70	451	216	203	356	782	1402	651	0	0	0	0	54	40	193	90	252	92	171	47	34	4	0	0	0	2
chrX	13022198	13022949	+	CG2209	0	0	0	0	0	0	0	0	0	0	0	6	5	0	0	0	0	0	0	12	0	3	8	0	30	0	0	0	21	0	8	20	0	0	0	0	0	0	0	0	0	14	0	0	0	28	12	8	3	1	0	0	0
chr3L	1333239	1335359	-	CG2211	92	46	0	0	1058	140	0	0	79	0	215	243	495	84	178	149	0	123	56	1486	834	2078	816	1368	875	106	85	232	785	264	268	123	487	1752	495	0	2	0	12	58	37	564	244	249	65	658	87	68	14	16	96	68	130
chr3R	30418767	30422971	-	CG2217	22	0	0	0	388	32	0	0	0	126	154	65	142	0	504	24	232	108	0	184	76	438	442	591	613	40	138	0	457	68	106	130	316	800	452	0	0	0	8	78	50	262	102	318	88	380	192	60	26	76	160	0	140
chr3R	30425427	30428276	-	CG2218	0	90	0	0	420	0	0	0	40	0	42	200	425	95	476	226	226	302	138	1036	557	1893	2504	3739	570	144	0	0	526	334	249	302	790	1968	693	0	44	0	100	70	28	292	98	88	252	324	79	66	19	46	284	128	92
chr3R	30456441	30459300	-	CG2224	18	0	0	0	142	0	0	0	0	30	0	82	128	86	397	228	242	430	46	323	143	1747	2200	2037	552	90	0	116	370	77	94	103	320	356	452	0	0	0	40	57	15	183	48	4	116	301	85	20	15	0	0	140	128
chr2L	21663806	21677530	-	CG2225	72	0	126	0	834	272	0	168	0	0	182	500	662	410	328	486	356	649	96	1173	704	8296	4856	4886	2149	521	456	178	2615	1461	1122	669	2056	3032	2134	12	438	0	74	180	64	1076	537	1034	582	1095	160	85	44	156	110	120	416
chrX	8035741	8037517	-	CG2233	0	0	0	0	108	0	0	0	0	0	0	48	118	0	266	138	266	74	64	34	57	241	72	194	276	48	2	0	476	384	194	100	104	212	240	0	2	0	2	54	38	98	11	412	83	120	111	34	24	20	46	210	224
chr3R	30592971	30601489	-	CG2246	0	2	0	70	892	0	0	0	30	306	56	344	503	240	574	218	256	714	58	1159	637	2390	2841	2916	2365	165	352	86	1660	374	325	588	2186	4019	2106	2	2	0	0	152	74	834	328	910	794	1271	290	42	36	32	0	230	392
chrX	11606290	11611652	-	CG2247	134	0	0	0	682	0	0	0	112	22	0	274	478	142	0	2	14	126	10	832	301	3572	3327	6072	589	260	200	287	840	1063	491	289	825	1986	764	2	0	0	0	152	38	245	152	390	349	319	36	2	2	120	2	154	142
chrX	8084018	8087213	-	CG2256	0	110	0	0	0	0	0	0	0	26	0	30	43	62	30	0	17	34	0	34	20	130	63	114	381	38	122	56	277	34	114	90	34	278	162	0	0	0	0	57	37	85	71	66	115	180	227	106	38	20	86	0	240
chrX	8094250	8102095	-	CG2258	0	92	2	0	534	0	0	0	380	0	40	252	185	356	72	0	202	180	0	396	303	3416	3420	3618	827	118	172	2	894	242	196	359	736	1316	990	4	2	0	0	183	24	334	138	230	54	365	45	32	6	116	0	0	2
chrX	8119082	8121147	-	CG2260	0	0	0	0	24	0	0	0	0	0	0	126	195	0	144	98	88	59	20	324	215	597	964	1221	182	90	0	0	222	51	76	138	200	498	239	0	0	0	0	18	2	79	5	94	20	114	24	4	0	0	56	0	12
chr3R	30627241	30629028	-	CG2267	0	0	0	37	334	0	0	0	0	0	2	10	39	20	197	128	0	68	20	73	21	22	30	0	221	24	0	132	150	0	31	68	177	153	116	0	0	0	0	100	16	129	66	210	190	273	325	129	69	175	188	138	385
chr2R	10085169	10096416	+	CG2269	0	0	0	0	628	8	0	0	160	320	92	137	299	240	892	0	114	537	142	428	200	398	240	1086	1486	196	224	2	1137	828	303	359	569	877	659	0	152	0	0	181	124	844	608	1622	853	963	923	270	190	167	648	278	1320
chr3L	1304850	1307418	-	CG2277	0	0	0	0	292	46	0	24	0	0	108	237	225	30	206	98	426	231	42	927	515	1689	794	894	701	173	36	35	415	315	152	190	1195	1947	930	0	22	0	0	74	16	368	72	167	154	383	38	54	14	27	140	250	44
chrX	8165833	8170266	-	CG2278	0	0	0	0	6	0	0	64	0	2	632	75	142	24	2	42	32	102	0	38	48	2449	2174	2750	457	60	28	8	302	62	173	190	420	742	411	2	68	2	4	50	20	124	10	72	40	167	34	8	8	98	0	4	4
chr2R	8260607	8261463	-	CG2291	104	0	0	0	101	0	0	0	0	0	0	15	27	104	142	174	35	106	10	44	23	16	28	0	166	20	0	0	148	62	19	39	40	177	29	0	0	0	6	12	12	92	26	91	8	65	81	38	25	38	56	0	161
chr3R	29491524	29493518	-	CG2310	0	0	68	2	236	52	64	0	0	2	0	249	468	0	233	30	95	225	43	1083	555	2490	1661	3430	1053	481	166	391	1124	736	696	335	1072	2934	869	6	2	0	0	84	43	864	78	334	282	1039	119	76	22	76	54	0	357
chr3R	29484783	29489265	-	CG2321	0	0	0	0	188	0	0	0	0	0	0	129	455	357	471	150	155	182	94	409	398	4137	4521	6374	546	114	0	126	714	418	668	174	647	2338	747	0	328	0	0	42	56	281	230	334	347	497	110	41	16	64	36	0	302
chr3R	6580784	6582271	+	CG2336	0	0	0	0	0	0	0	0	0	0	0	9	56	94	256	0	0	34	16	80	8	30	34	398	233	12	0	104	189	31	40	44	208	41	23	0	0	0	17	26	9	64	89	174	168	122	81	17	16	119	0	0	33
chrX	11704310	11705300	-	CG2444	0	0	0	0	0	0	0	0	0	26	0	24	19	0	0	0	25	33	0	22	2	261	245	305	104	22	196	0	100	31	80	55	191	409	103	0	0	0	0	0	0	22	0	0	0	34	10	6	0	0	0	0	0
chr2L	20461585	20463444	-	CG2493	104	0	0	0	152	0	106	0	0	116	0	206	205	114	0	0	94	100	0	783	423	1305	1063	986	322	108	0	0	330	97	145	101	610	1050	382	0	0	0	30	37	22	180	118	106	156	188	8	38	2	46	94	0	2
chr3R	5539510	5547775	-	CG2519	0	0	0	22	1204	0	0	0	300	0	12	261	703	88	571	0	296	494	54	1392	597	10441	9135	9380	1738	487	916	678	1730	1376	836	504	2083	4361	1639	0	224	0	32	93	88	733	292	907	545	840	112	46	18	16	202	244	494
chr2L	21974749	21992933	-	CG2528	226	6	6	4	1576	206	2	4	92	240	630	561	555	168	1102	454	719	1136	226	692	259	892	347	354	4136	660	120	307	2956	835	615	829	1702	2618	2256	98	976	104	366	616	295	5225	1907	4596	2366	7962	2671	2359	528	1624	4515	1248	4458
chrX	11603243	11604194	-	CG2533	0	0	0	0	48	0	0	0	0	0	0	41	53	0	54	0	0	0	0	6	34	52	29	0	83	44	412	58	105	74	126	45	155	157	55	0	0	0	0	0	0	29	1	139	91	30	8	2	0	132	0	0	0
chrX	12629878	12631111	+	CG2540	0	0	2	0	52	0	0	0	0	0	0	48	222	0	0	0	102	64	0	319	252	375	338	415	116	30	0	0	124	31	48	52	174	334	256	0	0	0	0	0	14	35	0	74	0	67	6	12	2	90	62	96	0
chrX	12497188	12516565	+	CG2556	0	0	0	0	726	124	24	0	100	168	60	1127	374	114	974	536	424	519	92	190	216	748	233	904	2512	742	654	472	4879	1088	1124	449	474	974	887	0	68	0	2	422	182	2728	1116	3091	1643	2328	792	1390	352	626	1376	266	2301
chrX	12408861	12409825	+	CG2574	0	0	0	0	23	0	0	0	0	0	0	12	19	0	0	0	0	13	0	19	10	14	3	86	61	8	0	0	45	0	7	41	18	79	12	0	0	0	0	0	4	22	41	1	2	62	29	6	1	0	0	34	14
chrX	12373118	12374448	+	CG2577	0	0	118	0	170	0	0	0	0	0	0	6	26	68	86	35	0	68	0	6	2	21	14	0	60	12	0	0	85	35	33	41	60	0	55	0	0	0	0	0	2	56	7	93	92	85	51	14	8	0	156	8	161
chr2L	20645822	20647381	+	CG2608	0	0	0	0	206	118	0	0	0	68	0	70	116	0	172	0	12	49	0	296	146	1013	796	784	311	56	0	33	186	74	36	49	201	278	200	0	0	0	0	24	16	57	18	0	156	185	11	10	2	28	0	0	1
chr2L	20650189	20650898	+	CG2611	0	0	0	0	278	0	0	0	0	54	0	64	111	0	15	0	0	33	6	218	257	983	433	435	113	18	0	0	116	28	100	39	172	253	86	0	0	0	1	0	8	69	84	94	18	63	23	8	0	38	0	0	0
chr2L	20656426	20659218	+	CG2614	0	0	0	0	526	0	0	0	0	60	0	85	383	0	312	0	0	204	0	507	287	2538	2660	2343	355	64	0	94	322	14	143	104	299	1110	315	0	2	0	0	40	13	225	6	8	40	199	34	8	2	20	0	0	0
chr3R	7722417	7724715	+	CG2616	0	0	0	0	46	0	224	0	2	126	0	64	62	116	2	0	26	86	14	95	12	63	46	56	197	32	178	0	308	0	42	56	18	127	62	0	0	0	2	66	24	167	82	146	150	194	131	14	15	0	0	322	102
chr2L	20682368	20683629	+	CG2617	0	0	0	0	166	0	0	0	2	0	0	54	288	106	38	0	0	16	0	544	335	658	565	245	247	22	0	236	166	30	52	89	337	1019	485	0	0	0	0	26	22	152	76	82	6	180	44	5	6	52	110	0	74
chr3R	7794069	7796599	+	CG2641	0	0	0	0	381	0	0	0	2	64	2	199	124	0	113	112	0	166	78	104	76	719	586	726	610	105	0	12	782	86	101	161	676	1075	677	0	0	0	0	66	26	397	63	200	167	438	41	40	14	44	0	0	18
chrX	2681987	2682932	-	CG2652	46	0	0	0	88	0	0	0	0	0	0	17	31	0	184	0	10	70	0	18	31	42	16	7	89	111	0	11	470	566	198	23	32	62	65	0	48	0	0	22	8	83	174	207	50	76	134	64	26	62	30	0	98
chr3R	7144724	7151270	+	CG2656	112	2	0	0	518	0	0	0	80	288	120	467	777	260	984	268	170	484	20	1785	1133	4471	4351	3698	1334	192	230	110	1082	320	344	341	1090	2697	1087	0	192	0	4	120	42	625	214	472	96	696	97	47	27	14	2	0	177
chrX	2698701	2701033	+	CG2662	0	0	0	0	146	0	0	84	0	0	0	102	121	0	8	30	2	98	0	344	299	1600	1023	1954	264	92	0	1	316	84	133	183	509	1159	138	1	0	0	0	0	5	97	100	8	74	88	36	0	0	22	0	0	34
chr3R	5400594	5404135	-	CG2663	140	0	0	0	222	0	0	0	2	192	329	59	187	58	645	60	160	322	0	186	53	229	89	204	543	62	82	108	476	248	108	150	333	684	366	0	4	0	2	1	26	348	193	459	202	298	244	98	39	62	132	176	222
chr3R	7913851	7916550	+	CG2678	0	0	0	0	258	0	0	0	0	0	0	119	85	0	159	90	118	112	0	125	83	716	227	720	428	66	154	0	368	296	131	70	364	724	275	0	0	0	0	5	42	176	0	304	54	389	81	46	20	2	254	174	2
chrX	2706151	2707427	-	CG2680	0	0	0	0	0	0	0	0	0	0	31	5	8	2	8	69	0	92	0	12	13	563	581	655	95	4	0	90	112	48	35	40	42	118	109	0	0	0	0	0	10	33	1	18	6	45	6	0	0	0	0	0	120
chrX	2708684	2711668	+	CG2681	0	0	0	0	189	0	0	120	78	0	0	33	44	104	116	0	18	266	1	7	80	964	957	1555	343	44	0	0	299	54	96	179	218	338	126	0	0	0	0	52	8	124	107	82	1	113	16	16	2	40	76	0	64
chrX	2711756	2713960	-	CG2685	0	128	0	0	61	0	0	0	0	32	0	102	124	78	348	0	0	159	1	420	221	1734	1429	1660	341	19	0	0	210	24	67	151	212	541	317	0	0	0	0	24	8	42	5	3	70	119	15	6	6	0	1	2	0
chrX	13619276	13624408	-	CG2691	2	0	0	0	106	1	0	0	182	0	36	314	219	174	346	262	66	246	42	548	407	3622	4121	4929	388	93	0	260	334	62	152	211	648	1202	623	0	118	0	0	59	32	177	66	73	88	219	69	18	4	0	0	0	62
chrX	2714079	2717654	+	CG2694	0	0	0	0	212	0	0	0	2	88	0	209	250	48	278	0	208	265	0	993	606	2722	2539	4636	374	72	0	0	332	79	117	207	758	1594	495	0	0	0	0	64	11	88	45	69	280	261	22	18	8	0	3	114	102
chr3R	8001562	8006033	+	CG2698	0	0	0	0	565	0	0	0	78	120	56	205	365	0	148	136	92	297	90	1122	627	4640	4832	6148	582	32	24	278	584	171	233	238	1195	2213	1053	1	176	0	0	136	59	303	352	292	242	330	56	46	10	128	26	82	272
chrX	2717638	2720327	-	CG2701	0	0	0	2	219	8	0	0	334	0	0	185	237	2	395	100	0	120	8	521	367	2320	1924	2968	404	94	0	246	376	129	137	143	511	1332	344	0	137	0	0	60	13	150	86	93	0	176	19	22	9	48	2	0	0
chrX	2732469	2734402	+	CG2712	0	0	0	0	14	0	0	0	131	0	0	88	265	0	0	0	2	64	96	308	206	889	698	1139	291	28	0	14	151	31	71	89	330	613	302	0	0	0	7	0	13	102	24	28	112	126	17	14	6	121	0	0	0
chr2R	24973431	24975341	-	CG2736	0	0	0	0	148	0	0	0	54	5	64	674	136	331	585	134	0	305	0	120	57	320	142	593	544	157	22	150	539	1091	287	197	347	662	440	0	116	0	0	52	44	742	783	1636	805	379	175	27	48	59	316	148	428
chr3R	8016210	8030790	-	CG2747	54	86	0	0	1120	162	0	4	559	104	304	1465	1003	452	852	206	326	1145	82	1279	854	8464	8076	7504	5031	755	348	473	3834	1356	940	986	3431	5242	3452	2	230	0	4	152	172	2652	1323	1810	1770	2716	367	135	58	150	526	385	716
chrX	12107200	12113357	+	CG2750	0	0	2	0	2	0	0	0	0	4	0	30	60	0	232	0	158	236	58	83	56	63	52	0	517	62	0	0	427	24	72	117	198	188	171	0	0	0	124	88	23	261	168	204	148	286	247	99	46	26	100	0	248
chr2R	24959841	24965076	-	CG2765	0	0	0	0	478	44	0	0	24	58	156	827	620	202	726	72	360	461	140	1569	907	1062	603	866	2007	532	438	697	2223	1588	833	577	1971	3923	1903	2	0	0	98	66	61	1692	1119	1913	1482	1236	286	100	43	299	84	94	598
chr3R	8005924	8008110	-	CG2767	70	0	0	0	26	0	0	0	0	0	24	94	118	313	324	8	0	37	0	394	255	1660	1144	1224	525	86	132	206	361	112	91	169	258	1131	474	0	0	0	0	64	27	194	170	172	96	278	25	14	2	18	0	0	0
chr2L	3445992	3447589	+	CG2772	0	0	0	0	522	55	0	0	0	96	86	46	54	84	335	144	14	94	0	92	21	97	40	48	372	46	174	84	188	52	81	66	241	171	62	2	100	0	38	36	28	167	122	157	165	196	250	116	40	26	72	390	326
chr2R	24946561	24948378	-	CG2790	0	0	0	0	262	0	0	0	24	0	0	150	132	0	133	274	90	166	0	385	248	1050	1463	1530	362	79	156	0	315	436	175	115	243	307	506	0	68	68	58	46	24	131	92	48	58	227	55	8	0	64	14	0	96
chr2L	564163	566472	+	CG2794	44	0	0	0	203	98	0	0	22	0	152	166	178	0	45	0	82	278	0	366	231	2019	2661	2737	449	109	0	406	311	105	119	150	423	848	415	0	0	0	0	38	28	214	79	118	234	491	137	60	19	84	305	48	89
chr2R	24939706	24940483	-	CG2811	0	0	0	0	68	0	0	0	0	0	0	421	170	0	17	0	69	46	0	564	462	1598	1129	2209	305	115	352	94	355	488	182	147	669	1332	606	4	0	0	3	0	28	165	109	147	78	179	47	23	4	4	2	0	0
chr2R	23925236	23926911	+	CG2812	84	84	134	0	259	0	0	0	84	120	0	112	268	0	124	136	82	178	1	489	297	1359	1321	2085	336	21	127	0	325	143	157	186	822	1205	742	0	0	0	0	102	28	146	194	130	174	204	36	14	2	52	0	0	88
chr2L	3703659	3704253	+	CG2816	0	0	0	0	106	0	0	0	61	128	0	57	19	0	0	0	0	17	0	66	28	62	8	0	135	38	0	0	111	44	28	30	73	98	36	0	0	0	0	0	7	163	60	128	84	152	52	14	3	0	0	0	34
chr2L	3713360	3716810	+	CG2818	0	90	0	0	327	106	0	0	90	52	38	101	173	0	153	0	168	202	48	311	166	1869	2980	2398	492	58	0	0	409	57	63	149	740	763	662	0	0	0	0	57	58	181	100	260	198	303	110	28	6	0	50	0	72
chr2L	625652	628200	+	CG2839	0	0	0	0	2	0	0	0	0	0	56	39	49	0	156	0	32	36	0	32	21	82	14	110	278	8	0	2	300	18	45	42	93	182	31	6	74	0	10	40	58	420	169	581	298	620	183	270	48	78	532	122	246
chrX	2344949	2366356	-	CG2841	6	0	40	2	1240	116	106	0	2	166	230	2332	498	172	674	434	174	616	102	467	273	1073	948	1422	3780	647	200	572	3678	1187	992	771	2235	2997	1927	2	130	4	6	277	130	2938	1232	2510	2080	2229	448	236	90	18	242	250	816
chr3R	7912017	7913290	-	CG2846	0	0	0	0	28	0	0	0	0	0	0	121	104	0	0	122	0	40	1	160	196	697	505	522	263	20	0	0	274	210	120	88	286	856	220	0	0	0	0	22	12	83	100	22	68	146	36	42	10	0	0	66	20
chr2R	22644646	22646344	-	CG2852	3	0	0	0	358	0	0	0	54	104	96	428	438	124	92	308	66	222	54	719	583	1343	446	756	1709	349	0	116	1518	337	308	495	1857	4533	1374	0	294	0	2	44	19	744	343	572	160	848	31	57	6	64	56	0	70
chrX	2327128	2328941	+	CG2854	0	0	0	0	0	0	0	0	0	2	0	56	32	46	272	0	0	140	0	42	33	20	27	176	228	0	0	0	142	59	20	103	165	256	167	0	0	0	0	38	19	103	10	397	251	92	231	115	30	96	82	86	101
chrX	4797231	4804862	-	CG2861	128	0	0	0	156	0	0	0	98	0	0	38	99	0	422	0	78	238	12	116	34	80	55	120	571	42	0	116	385	42	57	90	136	270	34	2	0	0	0	18	34	199	40	54	212	340	135	76	26	0	50	110	172
chrX	2278031	2293411	-	CG2865	126	4	2	0	478	8	0	2	214	310	0	2187	502	180	680	2	195	525	78	474	415	921	259	448	3068	1286	595	529	4693	2683	1476	656	1184	2429	1619	0	216	72	2	122	61	3179	1261	3987	1943	1342	132	88	37	162	84	108	96
chrX	4775984	4777375	-	CG2871	0	0	0	0	134	92	0	0	0	0	0	6	7	0	0	0	42	18	0	25	16	17	2	108	94	20	0	86	96	28	5	20	0	60	16	0	0	0	0	14	6	95	0	26	29	84	59	16	8	0	170	0	18
chrX	3571456	3573622	-	CG2875	78	0	0	0	39	0	0	0	0	0	0	52	121	74	0	124	0	61	0	90	82	679	902	1136	154	47	0	0	188	43	48	46	144	327	268	0	0	0	0	20	10	79	0	170	59	148	11	4	4	0	0	54	0
chrX	10477260	10478493	-	CG2887	0	0	0	0	134	0	0	0	0	53	0	40	35	96	72	0	0	90	0	58	32	305	294	992	171	85	0	0	441	317	180	48	63	347	155	0	0	0	0	0	7	14	56	72	74	59	10	0	6	0	64	0	7
chrX	10473938	10477201	+	CG2889	0	0	0	9	25	0	0	0	164	42	0	147	759	76	2	170	287	156	78	959	561	2190	1680	4030	1058	332	76	70	4129	929	890	419	1141	4647	1640	2	0	0	38	27	23	264	37	364	173	428	55	2	10	72	65	0	52
chrX	10375374	10376628	+	CG2898	0	0	0	0	0	0	0	0	0	0	0	11	27	0	258	0	208	10	0	10	9	103	116	114	106	12	0	0	76	17	22	62	220	160	65	0	0	0	0	0	2	53	18	34	0	46	10	21	0	0	0	170	30
chrX	3828197	3831546	+	CG2901	154	0	0	0	424	0	56	0	0	62	0	407	90	48	44	286	2	316	18	86	104	123	22	120	682	72	186	176	1111	1137	296	195	334	501	227	0	0	0	0	52	18	3571	632	2184	1030	464	184	137	64	0	146	86	160
chr2R	7956150	7958254	+	CG2906	0	0	0	0	247	0	0	0	0	64	110	182	177	0	250	0	0	108	0	350	236	1598	1892	2237	401	58	0	0	330	40	123	163	558	1394	518	0	0	0	0	68	20	149	104	130	220	234	42	28	2	0	62	8	172
chrX	10326464	10328946	+	CG2909	74	0	0	0	0	0	0	0	358	0	0	173	72	100	36	0	0	116	0	218	168	799	956	1670	272	58	158	13	287	60	79	112	543	1006	302	0	0	0	50	48	18	97	0	116	85	104	28	4	2	0	0	0	132
chr3R	5622119	5624125	-	CG2911	0	0	0	0	36	0	0	0	3	0	44	269	156	0	244	4	0	56	0	447	290	852	239	685	665	67	146	90	562	191	85	170	498	1361	527	1	0	0	0	22	31	245	30	170	0	346	27	16	0	101	0	0	0
chr2R	7958207	7960015	-	CG2915	0	0	0	0	204	0	0	0	15	28	0	261	204	0	288	176	0	250	50	605	508	1821	1776	2458	345	101	88	256	362	158	158	146	1076	1779	660	0	4	0	0	24	24	171	34	215	34	224	39	18	2	0	22	8	216
chrX	2271008	2275068	-	CG2918	0	0	0	0	190	0	66	106	148	0	0	140	139	56	219	28	8	171	0	171	135	1646	1835	2570	536	115	266	144	765	613	311	202	352	1234	485	0	0	0	0	50	34	187	115	136	218	250	46	21	5	0	135	0	25
chr2R	22073538	22075308	-	CG2921	0	0	0	0	45	0	0	0	28	2	146	110	149	0	162	0	0	258	5	384	275	1517	1830	3105	289	49	0	194	454	128	87	82	351	466	230	0	0	0	30	54	21	92	155	62	21	273	11	9	2	0	0	0	99
chrX	2264657	2270761	-	CG2924	88	0	0	0	414	2	0	34	6	116	142	525	548	138	416	92	135	336	26	875	540	2931	1823	3955	2083	605	236	169	3195	1633	984	472	1536	4833	1982	0	62	0	0	26	46	784	291	420	242	909	96	42	28	36	146	0	128
chr3R	5579301	5588380	-	CG2926	0	0	0	48	256	14	0	92	296	60	266	293	1139	146	616	178	314	782	142	901	414	6761	7514	6852	1493	230	280	184	968	396	566	359	1232	2617	964	2	280	0	0	198	54	508	292	382	252	639	106	86	21	152	2	0	232
chrX	3868973	3880379	+	CG2930	6	0	0	0	2985	0	0	74	268	26	0	175	308	158	627	78	396	416	42	314	132	281	175	408	1054	189	154	0	1086	272	304	436	795	1149	1143	2	4	0	0	246	66	578	400	850	830	888	758	260	102	214	726	302	900
chr3R	5567502	5568615	-	CG2931	0	0	0	0	216	0	0	0	0	0	0	133	326	48	2	74	46	139	24	585	423	702	654	883	220	36	0	4	152	0	57	63	441	802	273	0	0	0	0	11	17	37	6	100	148	123	14	2	2	0	0	0	0
chrX	3932000	3936469	-	CG2938	0	0	0	0	810	116	0	0	0	0	0	107	214	66	784	234	98	182	0	475	327	1879	2104	2082	542	70	0	126	455	174	146	174	439	1269	430	0	42	0	22	48	18	214	2	158	242	239	46	0	16	0	0	0	0
chr2L	4149279	4151203	+	CG2955	0	0	0	0	364	2	0	0	0	0	0	18	53	0	50	0	98	88	0	38	8	41	37	90	278	22	0	0	305	36	23	53	24	48	283	0	0	0	0	0	14	114	82	299	47	156	64	14	11	0	0	0	118
chrX	10214858	10216642	-	CG2962	0	0	78	0	14	0	0	0	66	162	2	30	68	28	258	0	0	104	84	14	31	136	165	190	149	10	220	108	108	38	82	72	112	182	326	0	0	0	0	32	23	23	28	44	94	110	48	14	12	0	24	0	39
chr2L	2812437	2814429	+	CG2964	0	0	0	0	412	0	0	0	0	1	0	44	120	29	198	0	0	316	0	178	26	528	346	1202	334	76	0	0	431	902	256	116	123	450	254	0	0	0	0	32	25	137	24	744	276	163	256	144	46	110	569	212	333
chrX	10083154	10085050	+	CG2972	0	0	106	0	26	0	0	0	0	108	0	86	154	0	180	140	64	34	0	371	188	520	836	767	142	26	0	0	140	0	40	80	306	626	122	0	0	0	0	0	4	50	0	0	62	73	10	22	2	0	0	0	0
chr2L	2840124	2842638	+	CG2975	0	0	0	2	143	0	0	0	154	2	0	191	127	162	276	0	0	72	18	105	79	227	159	344	565	67	0	2	593	192	90	155	453	466	662	4	86	0	0	14	24	416	384	828	339	444	162	54	34	0	194	0	206
chr2L	2847632	2848997	+	CG2983	0	0	0	0	609	0	0	0	2	110	0	19	54	36	86	74	0	89	0	60	26	35	30	160	165	6	0	0	147	50	54	53	341	151	226	0	0	0	2	24	9	131	41	108	143	112	144	78	27	20	152	13	196
chrX	10010481	10014279	+	CG2990	0	0	0	0	510	0	0	0	92	0	0	98	105	294	64	60	142	198	50	90	67	1073	1506	1981	377	34	0	0	208	114	59	202	680	878	423	2	82	0	0	30	14	165	98	370	102	155	59	32	0	0	78	0	46
chr2L	2857164	2868548	+	CG2991	8	0	0	0	1070	158	0	0	364	222	150	921	677	118	596	346	158	712	52	813	402	3504	2947	4260	2671	469	176	206	2455	848	724	621	1563	2493	1765	2	112	0	2	82	92	1618	737	974	810	1362	134	74	20	234	140	122	261
chr3R	7804665	7810014	-	CG2993	29	86	0	0	450	64	0	16	0	0	40	52	187	42	420	140	146	312	40	163	38	163	69	6	605	74	204	2	667	134	104	110	189	280	392	0	0	0	0	46	32	296	109	190	186	410	363	130	46	60	40	452	218
chr2R	9821168	9822955	-	CG30001	0	0	0	0	98	0	0	0	0	32	8	51	82	0	0	0	0	64	0	124	81	986	1132	1278	282	2	0	0	160	51	32	62	362	315	159	0	0	0	0	40	5	83	0	48	12	179	23	4	8	0	0	0	88
chr2R	9704384	9706147	+	CG30002	90	0	0	0	160	0	0	0	0	0	8	34	61	2	0	0	3	208	54	111	35	52	36	148	326	28	0	0	256	90	68	126	254	344	303	0	0	0	60	66	17	182	129	394	188	213	102	56	17	24	0	32	223
chr2R	9889878	9891141	+	CG30008	0	0	0	0	353	0	0	0	0	0	0	54	99	100	43	0	0	226	44	158	97	366	456	99	180	39	0	108	160	0	55	40	257	253	103	0	0	0	12	11	2	26	62	89	50	71	10	4	0	0	0	52	0
chr2R	9863564	9864576	+	CG30010	0	0	0	0	116	0	0	0	25	24	0	202	42	0	0	80	0	91	0	309	232	628	423	187	255	8	0	74	208	13	61	47	263	368	192	0	0	0	0	22	2	114	60	24	34	118	16	12	4	0	110	30	54
chr2R	10839102	10874771	-	CG30015	108	0	90	0	1106	118	0	172	560	539	64	2356	1646	680	2354	776	1052	1467	242	1813	980	7125	5473	8973	7635	2955	2341	2170	14403	10935	4668	1724	3868	7391	3860	4	264	0	242	431	270	5085	1813	4690	3575	3524	649	392	133	118	458	300	1108
chr2R	10874892	10875392	-	CG30016	0	0	0	0	161	0	0	0	0	0	0	85	23	0	216	0	0	67	0	49	68	187	17	0	159	23	0	0	319	9	59	67	206	590	142	0	0	0	0	3	5	93	33	38	10	109	2	0	0	0	0	0	0
chr2R	10886810	10893191	+	CG30020	260	2	0	0	660	78	0	216	74	222	226	203	800	68	582	0	204	554	154	803	414	7127	7963	10573	765	134	208	300	1029	250	402	276	1026	2265	657	2	106	0	82	186	64	267	222	484	540	431	74	38	6	141	109	0	166
chr2R	11387160	11388779	-	CG30022	0	0	0	0	78	0	0	0	32	0	0	73	85	14	282	4	0	99	44	310	165	469	230	782	445	68	144	22	529	210	157	134	525	765	484	0	126	0	0	0	6	232	40	61	78	284	41	41	16	0	0	0	24
chr2R	11353564	11354373	-	CG30025	0	0	0	0	108	0	0	0	0	0	0	12	20	20	120	0	40	8	12	48	7	22	8	8	109	6	0	0	74	22	52	39	98	156	114	0	0	0	12	28	4	31	44	68	69	55	48	16	8	32	22	22	59
chr2R	11408576	11409449	-	CG30026	0	0	0	0	107	0	0	0	0	164	88	22	43	56	118	2	78	46	0	22	21	46	27	0	269	8	0	3	153	53	46	57	183	94	182	0	0	0	0	32	21	68	36	52	36	169	34	7	29	52	0	0	4
chr2R	11350811	11351621	+	CG30031	0	0	0	0	144	0	0	0	0	0	0	5	12	38	104	0	42	64	8	13	10	51	8	31	135	30	0	0	99	30	38	46	122	125	123	0	0	0	4	10	9	78	30	66	80	64	45	14	11	38	14	40	39
chr2R	11292531	11293591	+	CG30033	0	0	0	0	96	0	0	0	0	80	0	83	144	123	0	0	0	67	19	229	152	933	274	577	172	24	0	100	142	14	54	61	134	589	147	0	0	0	0	28	5	100	22	16	34	109	24	0	2	0	0	130	0
chr2R	11977536	11979018	-	CG30036	32	0	0	0	88	0	0	104	0	84	0	24	96	42	86	304	0	250	0	103	32	979	314	490	253	50	154	96	244	142	164	89	338	321	190	0	2	0	2	26	15	103	74	379	121	95	58	62	2	204	116	130	69
chr2R	11979094	11980538	-	CG30037	162	0	0	0	44	0	0	0	0	124	0	30	56	41	164	0	0	136	0	43	42	449	166	238	319	50	0	0	228	158	140	104	448	675	267	0	0	0	0	26	21	88	50	133	101	107	36	7	0	0	0	0	13
chr2R	12050977	12051755	-	CG30039	0	0	0	0	15	0	0	0	0	0	0	4	26	84	104	0	0	4	0	26	15	116	52	0	129	10	0	0	95	20	22	16	114	9	51	0	0	0	0	0	4	32	0	238	0	58	30	11	2	0	0	0	9
chr2R	12359436	12363165	+	CG30043	0	0	0	62	276	4	0	0	200	54	0	61	71	182	258	380	113	269	10	251	60	185	90	236	777	22	0	166	381	79	136	224	524	529	450	0	0	0	0	96	36	253	161	460	461	354	256	46	34	2	72	172	604
chr2R	12314117	12317573	+	CG30046	167	0	0	0	261	0	0	0	0	98	78	52	116	0	150	86	18	205	6	192	50	378	112	178	528	40	0	2	548	96	133	223	704	610	359	0	51	0	0	32	64	206	242	250	238	338	259	88	50	70	78	236	327
chr2R	12351793	12355413	+	CG30047	0	0	0	0	324	100	0	0	0	0	78	62	231	136	752	0	115	517	28	183	49	889	482	556	626	60	0	0	420	28	72	179	378	933	414	0	168	0	0	66	42	206	179	167	394	320	68	38	6	0	0	26	161
chr2R	12394907	12399142	+	CG30048	154	0	0	0	316	14	0	0	0	178	0	38	174	170	490	0	167	243	44	97	30	129	108	166	596	2	0	130	480	222	71	142	338	504	423	6	124	0	0	2	40	390	300	256	184	418	239	132	30	70	0	88	302
chr2R	12355671	12359087	+	CG30049	272	0	0	0	76	15	0	78	142	0	0	58	154	235	112	130	16	204	46	73	65	361	165	334	575	16	238	0	429	80	70	158	414	536	443	0	0	0	2	80	44	201	204	205	170	254	212	90	43	0	64	0	130
chr2R	12408954	12409735	+	CG30050	0	0	0	0	323	0	0	0	0	12	0	18	29	172	232	0	24	121	0	25	14	53	19	94	202	6	0	0	150	52	16	35	297	283	88	0	0	0	0	0	21	88	79	100	78	97	29	14	11	0	0	0	38
chr2R	12688733	12689876	-	CG30053	0	0	0	0	7	33	0	0	108	0	0	13	50	0	0	166	0	9	6	105	37	91	35	0	179	14	0	0	133	14	52	72	147	127	212	0	0	0	0	87	7	64	121	121	82	109	113	25	20	30	174	0	70
chr2R	12623726	12625352	+	CG30054	0	0	0	0	61	0	0	82	0	0	50	46	74	0	82	0	0	122	11	23	16	376	98	386	148	26	0	0	225	80	97	77	107	250	179	0	0	0	0	2	6	164	2	71	30	165	22	4	2	30	0	134	8
chr2R	12562060	12562655	+	CG30056	0	0	0	0	9	0	9	0	0	0	0	21	30	0	17	0	0	88	0	54	13	649	637	1211	115	29	0	0	116	56	77	17	138	134	4	0	0	0	0	10	7	57	0	65	49	35	3	0	2	0	0	4	51
chr2R	13209809	13212237	-	CG30058	0	0	0	0	133	2	0	0	0	0	124	60	108	116	106	0	150	82	0	90	30	597	298	406	332	42	0	0	293	68	47	72	188	270	172	0	74	0	0	30	26	145	116	36	218	176	54	18	7	24	0	108	106
chr2R	13412769	13414620	-	CG30059	0	0	6	0	0	0	0	0	20	20	0	47	74	72	18	46	102	95	60	84	55	494	802	2193	229	13	0	130	167	82	79	73	177	216	165	0	78	0	10	6	12	102	86	28	26	157	97	8	6	21	46	0	48
chr2R	13422978	13423647	-	CG30060	0	0	0	0	0	0	0	0	13	0	0	24	20	0	0	10	172	49	37	18	11	65	17	0	100	28	0	2	97	0	55	55	156	64	120	4	108	0	0	0	3	60	82	0	0	72	32	18	4	0	0	0	120
chr2R	13445700	13446309	-	CG30062	0	37	0	0	322	0	0	0	0	0	0	2	47	0	164	0	0	44	48	33	2	97	54	146	74	8	0	0	104	0	32	40	26	202	92	0	0	0	0	14	2	75	1	48	0	44	18	0	3	0	0	7	0
chr2R	13433028	13433760	+	CG30065	0	0	0	0	162	0	0	0	0	0	0	18	27	0	94	0	0	61	0	41	9	46	13	0	175	10	0	88	102	7	23	20	112	99	40	0	0	0	0	94	18	61	64	344	76	74	41	0	4	0	94	0	105
chr2R	14185204	14198368	+	CG30069	42	0	0	0	620	12	0	62	402	124	299	1424	1146	560	1450	622	538	1033	188	1058	1171	10259	6232	13163	5343	2823	2499	1850	8211	6693	3768	857	1644	2533	1402	4	562	0	372	663	436	4427	3009	6879	3662	10583	4634	4097	1587	2402	9485	2722	8694
chr2R	14375921	14376677	+	CG30075	0	0	0	0	132	0	0	0	0	0	0	17	44	18	138	0	0	70	0	31	2	37	14	22	135	1	0	0	69	17	17	38	41	31	75	0	0	0	0	0	7	96	103	28	5	70	55	37	12	0	0	0	62
chr2R	14544150	14546372	-	CG30076	0	0	56	100	319	0	0	0	0	94	56	33	65	0	170	0	152	252	48	87	24	47	56	116	306	36	0	54	224	140	114	146	355	452	191	0	74	0	2	38	14	274	178	520	366	278	245	58	33	46	108	0	307
chr2L	4883298	4885669	+	CG3008	110	12	0	0	220	0	0	0	128	78	78	214	276	104	598	0	56	90	0	330	238	1815	2910	3020	455	104	167	0	354	60	132	205	881	1405	1122	0	0	0	0	28	16	116	122	156	6	179	52	44	0	50	0	0	0
chr2R	15698726	15701696	-	CG30080	0	0	0	0	41	28	0	0	0	0	92	215	135	94	106	132	304	158	48	80	34	275	93	0	1175	272	216	94	1127	246	114	318	1312	1288	419	0	0	0	2	102	56	812	272	692	267	627	138	52	25	46	19	52	100
chr2R	15685004	15686082	-	CG30082	0	2	0	0	72	0	0	0	56	208	70	37	85	74	254	0	0	36	0	68	31	679	583	1041	121	50	0	0	100	51	48	70	153	336	215	0	2	0	0	48	12	37	144	96	37	93	14	2	2	0	0	92	28
chr2R	15711597	15712644	-	CG30083	0	0	0	0	9	0	0	0	0	0	32	8	19	0	152	0	0	2	0	86	26	21	16	98	151	30	0	0	100	0	12	23	53	68	158	0	0	0	0	10	4	74	74	36	16	91	92	12	22	48	1	72	92
chr2R	15692448	15693751	+	CG30087	0	0	0	0	273	0	0	0	106	0	0	28	80	94	42	6	52	120	16	68	32	46	23	0	203	50	0	120	224	19	60	85	208	192	100	0	0	0	46	102	12	100	138	232	131	174	116	43	11	2	84	126	72
chr2R	15691113	15692216	+	CG30088	0	0	0	0	0	0	0	116	0	0	0	15	30	0	239	55	92	72	2	73	25	66	40	65	182	22	0	0	160	128	52	94	128	356	114	0	110	0	0	36	23	73	137	92	145	122	89	18	13	0	0	0	98
chr2R	15727381	15762044	+	CG30089	452	86	0	0	4723	14	0	68	444	1018	322	4598	1546	1018	1762	1402	1196	2156	568	2150	1396	2990	891	1779	13136	5609	5122	3203	20004	12257	4824	2236	6163	8957	5809	4	508	0	118	590	457	11709	5811	13238	8513	7040	1968	994	542	1066	1428	1200	2938
chrX	4658158	4666700	-	CG3009	0	208	0	0	50	114	0	0	0	0	0	521	148	0	120	0	104	138	1	126	58	923	727	184	1024	174	0	30	875	218	309	228	360	715	534	0	0	0	0	82	40	847	116	1033	353	795	168	44	20	102	0	0	30
chr2R	15689826	15691014	+	CG30090	0	0	0	0	5	0	0	0	236	0	102	29	81	4	199	30	133	60	2	68	27	81	53	222	173	60	0	0	200	55	57	79	222	249	256	0	0	0	0	10	12	89	60	191	92	127	124	41	41	94	66	99	411
chr2R	15680545	15682477	+	CG30091	0	0	0	0	74	0	0	0	340	0	0	56	156	174	531	0	142	114	0	330	313	133	71	212	330	60	148	0	238	66	57	128	266	368	316	3	22	0	0	120	70	90	50	100	86	188	198	64	38	106	86	140	358
chr2R	16142202	16142935	+	CG30094	0	0	0	0	0	0	0	0	13	0	0	48	59	84	6	0	0	0	0	210	130	668	242	505	145	14	0	0	82	44	38	15	141	59	98	0	108	0	0	44	3	46	0	4	114	64	6	2	0	0	0	0	17
chr2R	16123484	16124577	+	CG30095	0	0	0	0	0	0	0	0	2	0	126	15	13	0	0	0	0	56	0	8	26	48	20	0	207	4	0	22	171	35	38	36	118	151	94	0	0	0	30	42	2	50	40	56	117	85	25	0	2	0	0	0	5
chr2R	16320815	16322124	-	CG30096	2	0	0	0	0	0	0	0	0	0	0	35	71	0	0	0	0	0	0	237	104	824	412	136	135	4	0	102	104	53	43	49	69	388	117	0	0	0	0	10	6	80	72	175	125	106	6	13	3	0	0	0	1
chr2R	16354224	16355215	-	CG30098	0	0	0	0	186	4	0	0	28	0	0	14	15	102	20	0	56	22	0	17	2	41	10	0	97	0	0	0	98	32	11	47	86	85	6	0	0	0	0	14	9	29	82	15	12	76	35	12	1	0	106	0	123
chr2R	16288208	16288969	-	CG30099	0	0	0	0	29	1	0	0	0	0	0	30	21	4	168	0	0	110	0	28	6	63	21	134	121	1	0	114	82	39	6	54	193	58	52	0	0	0	0	0	8	74	0	112	27	114	18	19	6	38	0	0	6
chr2R	16291453	16292269	+	CG30100	0	0	0	0	10	0	0	0	118	0	0	67	67	1	96	18	0	21	0	305	281	874	362	1081	219	20	0	0	175	28	13	80	300	510	163	0	0	0	0	0	1	116	13	68	22	97	9	4	0	0	0	0	42
chr2R	17493695	17495998	+	CG30103	0	0	0	0	65	0	0	0	340	130	0	97	76	0	0	0	44	188	2	29	20	97	55	64	430	27	0	4	333	42	82	138	234	474	273	0	0	0	0	40	20	260	112	364	258	224	65	64	12	44	0	102	72
chr2R	17591804	17592509	-	CG30105	0	0	0	0	2	2	65	0	45	0	3	62	262	22	105	0	158	42	0	379	243	678	288	556	169	83	0	184	201	57	61	53	132	361	350	0	0	0	0	8	10	73	36	0	52	105	8	14	7	5	0	0	36
chr2R	17669395	17670000	+	CG30108	0	0	0	0	0	0	0	0	0	0	0	89	143	0	0	0	9	31	0	314	192	991	139	333	236	14	0	0	185	106	119	21	223	634	140	0	0	0	0	10	8	87	0	0	0	133	7	9	0	0	0	0	0
chr2R	17670082	17670748	+	CG30109	0	2	0	0	0	0	0	0	152	0	0	145	167	159	0	0	130	51	56	639	399	929	681	1034	114	60	0	0	169	183	216	63	255	373	312	2	0	0	0	8	10	42	60	86	89	92	3	0	1	0	0	0	2
chr2R	17880194	17882245	-	CG30110	0	0	0	112	60	0	0	0	70	0	0	30	77	86	0	0	88	136	16	42	34	63	21	100	333	34	0	0	237	126	64	65	198	396	112	0	0	0	0	0	4	159	0	96	0	162	52	35	14	108	0	104	34
chr2R	18207755	18208978	+	CG30114	0	0	0	0	33	0	0	0	0	272	102	251	79	15	0	124	136	74	0	162	14	182	35	74	760	198	104	38	611	118	98	161	376	794	359	0	0	0	0	180	58	1829	914	1284	1135	1982	506	323	188	225	1041	240	1057
chr2R	18456602	18498026	-	CG30116	46	110	0	90	1804	44	2	48	310	258	26	452	1081	566	3139	362	922	2140	110	1532	538	2023	871	774	5172	412	508	576	4074	632	620	1061	2674	2743	1817	138	1452	72	630	536	372	2871	1766	2566	1439	5370	2721	726	543	500	884	830	2888
chr2R	18446548	18449420	+	CG30120	0	0	0	0	50	0	0	0	2	0	0	119	141	48	422	4	60	135	64	379	199	1857	1681	1452	439	40	140	66	318	216	206	136	461	941	823	0	0	130	0	76	20	193	272	64	116	188	27	15	10	2	2	0	102
chr2R	18632328	18639270	-	CG30122	0	0	2	10	539	4	0	0	104	173	612	240	938	52	588	146	206	782	32	743	382	7568	7888	11838	1672	549	656	310	1553	1009	975	455	1292	3152	1305	4	118	0	0	62	72	737	483	868	577	766	121	80	26	60	172	104	260
chr3R	7799264	7802793	-	CG3014	0	110	0	0	246	0	0	0	0	250	188	42	200	524	734	134	290	321	0	120	27	121	80	2	441	86	0	108	416	99	164	214	642	667	540	0	80	0	4	80	44	284	400	356	299	405	382	122	30	78	66	332	399
chr2R	20546595	20547658	-	CG30148	0	0	0	0	49	0	0	0	0	0	0	36	52	7	273	0	102	35	0	54	10	63	11	0	212	44	12	0	317	355	40	27	80	70	117	0	0	0	0	17	4	89	104	59	190	99	36	8	3	0	21	0	6
chr2R	20528503	20529464	-	CG30151	0	0	0	0	174	0	0	0	0	0	0	7	60	0	0	0	0	55	0	66	6	30	12	4	179	15	0	0	109	24	37	38	50	172	42	0	0	0	2	16	12	70	97	252	38	101	43	12	2	11	128	96	8
chr2R	20533359	20533934	+	CG30154	0	0	0	0	52	0	0	0	0	0	0	4	36	0	0	0	82	12	0	24	5	16	10	5	94	0	0	0	90	6	5	24	174	56	58	0	148	0	0	18	1	56	29	64	15	59	13	6	0	0	32	0	52
chr2R	6981446	6985712	-	CG30156	84	0	0	92	472	0	0	0	166	52	84	280	362	420	668	0	91	412	62	896	509	547	187	242	811	178	496	0	746	184	266	289	1398	1869	656	0	0	0	0	88	52	465	224	482	362	471	71	52	16	118	202	0	228
chr2R	6974038	6975133	-	CG30157	130	0	0	0	408	0	0	0	0	0	0	36	59	0	0	0	0	76	15	271	151	550	390	471	146	39	0	0	148	62	45	81	84	262	194	0	0	0	0	0	10	41	9	34	16	95	8	1	4	0	0	0	36
chr2R	6891760	6922613	+	CG30158	379	0	124	2	1332	206	0	202	588	401	36	263	1236	630	1942	512	208	1557	156	1188	359	741	465	735	3840	356	8	96	2643	564	522	849	1837	1487	1943	4	62	0	178	376	184	1833	1004	2130	1865	2366	1883	796	293	460	986	740	2412
chr2R	6992681	6994306	+	CG30159	0	0	0	0	282	146	0	0	0	428	288	481	307	130	178	132	96	153	90	720	510	1119	424	480	1685	1190	1046	526	1604	1061	441	333	1633	2606	968	0	0	0	2	42	52	791	362	802	428	608	55	44	19	42	105	0	117
chr2R	7005157	7006136	+	CG30160	30	0	0	0	20	0	0	48	0	0	0	13	13	36	87	0	2	51	0	18	4	550	696	950	96	42	160	88	55	35	99	33	98	274	110	0	0	0	0	12	4	41	51	101	39	37	11	0	3	0	30	16	42
chr2R	24663532	24664377	-	CG30161	0	0	0	0	88	0	0	0	0	32	0	18	33	56	11	0	1	67	0	61	29	480	145	202	135	12	0	0	152	20	27	23	69	41	22	0	0	0	0	0	10	31	14	36	0	70	8	2	0	54	86	0	22
chr2R	24030546	24031427	-	CG30172	0	0	0	0	70	0	0	0	0	0	2	44	54	0	156	0	236	78	0	28	20	774	419	922	182	14	126	47	111	38	58	42	212	238	163	0	0	0	44	0	7	45	15	28	27	94	8	5	0	0	0	0	2
chr2R	23801542	23803070	+	CG30177	13	0	0	0	21	0	0	0	0	149	66	245	70	96	28	204	24	194	0	79	29	149	56	0	244	36	0	60	332	82	75	138	291	289	317	0	0	0	0	173	20	585	304	550	411	499	149	125	33	16	242	0	183
chr2R	23986615	23987308	+	CG30178	0	0	0	0	1	0	0	0	0	0	0	10	24	0	95	1	0	50	0	23	10	320	659	1267	88	24	0	0	60	34	17	15	127	129	8	0	0	0	0	0	2	27	0	2	31	31	8	0	0	0	0	0	19
chr2R	23690247	23697824	-	CG30183	0	124	0	22	836	82	0	56	0	228	0	326	426	272	286	176	108	335	20	752	541	6371	7434	8454	1095	203	502	184	992	1029	445	281	766	1646	866	0	170	0	63	82	54	421	345	805	685	515	133	39	23	92	93	100	270
chr2R	23563973	23564780	+	CG30184	0	0	0	0	0	0	0	0	160	0	42	91	56	0	85	62	2	66	0	343	217	541	321	538	192	39	166	0	128	65	44	90	276	1190	455	0	0	0	0	20	10	79	13	98	50	148	38	25	0	0	0	0	67
chr2R	22916843	22918790	-	CG30187	0	0	0	0	10	0	0	0	0	0	0	44	116	0	102	54	0	268	26	22	33	2614	1681	1746	325	74	2	62	376	1005	247	70	176	522	129	0	18	0	0	80	8	131	64	236	0	147	18	44	2	0	2	0	0
chr2R	23138589	23139085	+	CG30192	0	0	0	0	0	0	0	0	0	0	0	3	6	0	2	0	0	19	0	10	3	4	2	0	62	0	0	0	50	1	7	8	12	2	4	0	0	0	0	0	2	41	0	20	12	57	45	39	10	0	0	0	18
chr2R	22646616	22647245	-	CG30195	0	0	0	0	152	0	0	0	0	0	0	40	32	0	0	0	0	60	0	2	6	69	18	10	121	20	0	0	115	1	27	40	77	142	137	2	0	0	6	2	0	47	6	2	63	87	14	4	2	0	0	0	18
chr2R	22654805	22655392	-	CG30196	0	0	0	0	191	0	0	0	0	0	0	81	45	57	112	49	45	76	0	69	19	49	22	132	151	43	0	2	126	59	29	63	102	128	87	0	0	0	0	20	5	100	149	182	147	100	30	10	5	0	25	119	106
chr2R	14514030	14514992	+	CG30197	0	0	0	0	265	0	0	0	0	0	0	69	21	0	0	6	0	36	0	50	11	229	33	0	218	16	0	0	237	25	49	23	182	223	70	0	0	0	0	20	15	134	128	28	83	160	22	1	3	0	0	0	64
chr2R	12310689	12313834	+	CG30203	1	0	0	0	254	0	0	0	174	0	94	46	90	214	192	174	10	200	138	140	56	299	59	234	613	30	108	198	659	185	143	185	404	633	474	0	82	0	1	4	38	324	171	206	286	303	347	84	49	64	92	0	283
chrX	1026791	1028290	+	CG3021	0	0	0	76	39	0	0	0	4	3	0	48	85	116	0	0	114	42	25	164	134	592	451	527	245	23	0	29	244	66	60	79	96	300	95	0	0	0	0	8	9	70	0	0	28	95	37	46	2	0	16	0	0
chr2R	21583492	21585368	+	CG30222	0	0	2	0	108	0	0	0	33	0	224	108	37	0	100	0	16	208	0	20	22	44	26	2	365	11	0	0	186	19	26	59	232	130	174	0	0	0	0	127	31	266	218	475	458	610	516	349	125	212	526	215	891
chr2R	22701345	22704447	-	CG30259	0	0	0	0	70	2	0	0	6	168	40	38	149	178	112	196	118	294	68	127	102	128	97	70	561	48	0	100	503	71	73	144	334	920	472	0	0	0	32	22	45	173	300	196	223	264	310	58	41	58	90	76	435
chr2R	22832456	22834580	+	CG30265	0	0	0	0	22	0	0	0	142	269	28	45	78	0	83	160	69	122	0	34	22	93	28	92	313	34	0	0	206	22	44	126	198	166	240	0	0	0	0	2	26	132	126	252	179	124	108	36	15	0	0	12	158
chr2R	22712701	22717247	+	CG30268	4	0	60	0	480	2	0	0	0	54	66	110	243	96	532	2	224	481	64	178	97	1600	677	1608	926	431	286	254	1590	1766	1044	256	606	1135	745	0	0	0	36	114	42	555	476	845	673	624	206	50	27	32	168	76	263
chr2R	22667155	22668848	+	CG30269	0	0	0	0	30	0	92	0	132	0	0	300	139	78	530	100	88	248	0	168	74	224	116	0	563	104	0	0	381	212	101	177	328	737	341	4	104	0	0	68	20	248	104	654	538	296	76	13	10	0	0	72	72
chr2R	22784304	22784932	+	CG30270	0	0	0	0	20	0	0	0	0	0	0	6	30	0	0	0	126	38	0	4	2	17	12	0	89	22	0	0	67	0	7	21	45	154	60	0	0	0	4	0	8	49	66	0	45	82	18	8	3	0	0	0	53
chr2R	22816474	22822111	+	CG30271	0	0	0	0	484	0	0	0	0	96	0	61	144	132	238	128	0	403	0	228	51	104	74	28	809	85	0	0	588	169	89	182	218	257	128	2	0	0	0	129	47	257	209	370	0	502	265	106	54	132	340	54	478
chr2R	22667155	22668848	+	CG30273	0	0	0	0	30	0	92	0	132	0	0	300	139	78	530	100	88	248	0	168	74	224	116	0	563	104	0	0	381	212	101	177	328	737	341	4	104	0	0	68	20	248	104	654	538	296	76	13	10	0	0	72	72
chr2R	22825093	22828903	+	CG30274	228	0	0	0	373	50	0	0	370	148	158	54	256	134	154	198	0	295	0	202	59	147	78	0	470	31	0	0	371	101	84	185	617	413	217	0	0	0	0	5	26	325	164	349	212	378	355	79	43	78	64	296	415
chr2R	22707794	22712724	+	CG30275	2	0	112	42	393	1	0	0	118	2	0	78	185	200	648	0	188	267	34	236	92	271	116	92	761	162	172	192	991	401	279	271	566	811	517	4	112	0	0	140	34	480	566	716	742	582	300	152	83	14	235	176	177
chr2R	22217285	22218500	-	CG30278	0	2	0	0	217	0	0	0	118	0	0	43	19	0	299	0	0	138	0	30	5	782	155	314	338	68	0	0	369	304	98	82	124	348	298	4	0	0	0	56	18	306	102	204	80	825	305	176	97	206	274	9	299
chr2R	22113589	22114841	+	CG30280	0	0	0	0	0	0	0	0	0	0	0	35	41	0	0	0	0	48	54	82	64	44	40	0	204	24	0	0	209	0	83	69	180	422	166	0	0	0	0	6	1	149	69	108	66	105	27	2	18	8	4	98	51
chr2R	22114997	22116189	+	CG30281	0	0	0	0	152	116	0	0	0	0	0	20	44	0	0	0	1	76	0	137	38	27	14	14	153	8	0	0	176	40	62	34	117	117	155	0	0	0	0	0	3	77	0	232	38	92	35	4	2	28	0	0	39
chr2R	21539584	21540573	-	CG30283	0	0	0	0	121	44	0	0	104	0	0	299	128	0	1	0	0	127	62	49	32	74	21	0	415	75	170	124	708	475	209	119	325	858	367	0	0	0	30	10	12	297	171	445	539	183	70	17	14	4	0	0	52
chr2R	21650820	21651999	-	CG30284	0	0	0	0	96	61	0	0	130	44	0	35	77	94	178	210	65	10	127	17	42	129	51	30	284	100	0	176	436	630	191	85	272	466	202	2	0	0	0	30	15	117	110	447	133	87	55	14	1	22	92	0	22
chr2R	21687903	21688545	-	CG30285	0	0	0	0	0	0	0	0	0	0	0	13	48	0	188	0	0	43	0	14	23	313	251	638	82	6	0	0	55	52	40	22	35	107	76	0	41	0	0	10	4	29	0	0	17	45	14	0	0	0	146	0	0
chr2R	21535716	21536795	-	CG30286	0	0	0	0	84	0	0	0	86	6	0	91	136	158	444	0	108	187	4	87	39	77	42	96	300	185	696	138	895	688	275	145	401	307	374	1	0	0	22	12	16	224	202	591	267	120	26	6	11	94	4	68	224
chr2R	21536894	21538015	-	CG30287	0	0	0	0	324	0	0	0	0	0	0	148	107	86	97	0	86	235	0	70	60	73	41	0	399	163	168	82	641	594	242	134	459	563	401	0	0	0	0	25	10	290	415	422	419	187	61	4	30	4	0	0	219
chr2R	21519243	21520393	-	CG30288	0	0	0	0	100	0	0	0	0	0	0	96	119	0	290	122	0	113	0	93	75	195	35	282	305	54	58	0	377	245	143	101	311	816	399	0	0	0	0	0	18	173	192	60	213	153	59	5	9	0	0	0	77
chr2R	21520413	21521848	-	CG30289	0	0	0	0	20	0	0	0	0	0	0	49	108	0	10	0	0	53	48	71	99	113	20	0	343	80	0	10	265	110	108	54	20	108	83	0	0	0	0	36	48	98	52	104	122	148	60	24	12	0	0	0	70
chr2R	21007755	21009576	-	CG30291	0	0	0	0	5	0	0	0	0	0	0	68	142	146	92	0	32	65	0	305	238	1694	1715	2630	297	62	0	334	282	89	146	106	208	620	271	0	0	0	0	32	28	129	112	66	1	138	40	14	16	60	0	0	58
chrX	7012239	7013881	-	CG3032	0	0	0	35	161	0	0	0	130	0	96	206	293	124	0	0	104	48	0	656	484	593	699	1098	216	33	0	0	204	46	59	105	285	795	291	2	0	0	0	0	18	78	0	16	147	117	21	10	2	48	30	0	41
chr2R	17853295	17854296	+	CG30323	0	2	0	0	1	0	0	0	110	106	27	254	118	26	196	0	92	78	0	62	74	71	43	38	264	43	0	0	271	156	78	134	330	472	460	2	96	0	0	80	5	233	365	272	432	107	24	26	4	0	18	0	40
chr2R	16287586	16288233	-	CG30324	0	44	0	0	159	1	0	0	0	0	0	23	14	0	0	0	0	111	0	38	12	44	21	140	118	15	0	0	97	18	11	24	161	335	59	0	0	0	0	0	6	103	0	0	56	112	44	4	6	0	0	5	17
chr2R	17877543	17880012	-	CG30325	0	0	0	0	540	0	0	0	0	0	62	10	55	0	124	0	42	160	0	62	19	27	19	0	327	26	0	0	228	49	77	43	54	89	132	0	0	0	0	2	16	123	30	274	0	224	43	48	0	6	0	0	42
chr2R	12440633	12441320	-	CG30334	0	0	0	0	34	0	0	0	0	0	0	39	55	0	111	0	0	116	28	92	12	16	17	206	150	17	0	138	90	16	35	34	146	76	34	0	0	0	18	14	17	67	2	233	130	83	120	0	18	16	18	0	61
chr2R	9594045	9599505	+	CG30338	100	0	2	102	304	128	80	0	2	0	200	118	435	74	514	292	190	294	24	543	357	1368	601	849	1045	246	202	156	1315	641	431	301	776	1495	938	0	222	0	0	116	53	378	364	615	292	427	94	38	16	38	220	0	134
chr2R	9601431	9602901	-	CG30339	0	0	68	0	7	0	0	0	0	2	0	37	31	84	2	0	0	81	74	62	22	149	52	0	193	46	0	0	274	32	79	39	114	162	165	2	0	0	0	14	6	102	36	194	29	121	43	20	2	52	0	0	40
chr2R	9599909	9601252	-	CG30340	0	0	0	0	7	82	0	0	2	0	0	19	37	0	32	0	122	143	0	47	53	263	56	280	288	28	126	0	281	20	120	75	114	282	55	0	0	0	2	82	26	90	2	138	220	124	59	34	0	0	2	0	24
chr2R	9145260	9148512	+	CG30344	0	0	22	0	376	0	0	88	0	228	8	207	248	104	210	31	234	224	70	632	429	2453	2734	2950	405	24	0	58	414	160	159	179	553	1290	397	4	0	0	2	24	28	225	311	157	282	333	30	57	4	16	120	192	72
chr2R	9148689	9151892	+	CG30345	0	0	0	0	210	2	0	0	0	0	82	84	145	20	26	0	24	192	20	160	48	829	383	430	437	43	0	58	426	182	135	193	640	719	680	2	6	0	23	48	36	195	200	368	185	277	136	64	20	2	198	0	46
chr2R	8907518	8910885	+	CG30349	20	0	0	0	465	0	0	0	112	82	76	159	340	58	562	104	206	226	0	534	332	3596	3695	3775	624	92	380	0	335	138	150	113	223	1105	286	0	282	0	2	50	42	206	252	224	149	228	52	24	0	30	0	0	48
chr2R	8826391	8827755	+	CG30350	84	0	0	0	521	1	0	0	0	102	0	11	36	0	0	0	460	62	0	80	27	46	25	0	204	28	116	0	226	82	90	62	1	298	136	0	0	0	0	10	6	113	90	11	135	136	111	61	21	3	112	84	156
chr2R	8679146	8679953	-	CG30355	0	0	0	0	0	0	0	0	0	8	0	13	58	64	0	0	89	67	0	22	16	852	1156	1620	133	12	0	18	55	77	53	39	90	30	179	1	0	0	0	28	8	55	9	44	56	40	7	2	2	64	50	0	0
chr2R	8728964	8729501	-	CG30356	0	0	0	0	0	0	0	0	0	0	0	2	34	82	0	0	0	68	0	6	2	500	467	487	79	49	11	40	31	28	33	15	9	60	35	0	0	0	0	4	1	31	0	62	0	38	8	4	0	70	0	0	1
chr2R	8720100	8721624	-	CG30357	0	0	0	0	94	0	0	0	0	2	0	30	60	0	38	0	0	81	0	13	16	290	303	226	254	58	0	0	174	18	101	89	163	143	144	0	0	0	0	34	2	66	56	132	60	89	18	0	4	0	0	0	68
chr2L	4892112	4903889	+	CG3036	128	0	0	0	642	100	0	0	114	678	74	340	505	242	818	294	260	468	112	365	178	1749	809	965	2231	714	192	850	2313	1754	592	337	935	1557	1185	3	0	0	80	120	147	1378	599	1989	1201	1388	713	403	179	295	332	0	1202
chr2R	8259286	8259784	+	CG30369	0	0	0	0	47	0	0	0	0	0	0	0	13	0	120	0	0	0	0	5	2	22	4	0	64	8	0	0	50	0	0	14	122	0	22	0	0	0	0	10	2	26	28	22	62	32	30	0	4	0	0	0	22
chr2R	8267643	8269334	-	CG30371	0	0	0	0	170	0	0	0	56	124	7	26	68	88	140	83	222	126	0	52	20	53	16	148	318	31	0	126	190	26	44	94	178	36	266	0	0	0	0	34	15	171	209	258	140	208	178	84	33	4	54	44	224
chr2R	8164000	8164869	-	CG30373	0	0	0	0	120	0	0	0	0	0	0	50	49	0	0	0	0	65	0	384	165	495	221	269	166	16	0	1	114	40	28	38	111	420	261	0	0	0	0	4	2	54	52	52	0	91	7	0	0	0	0	0	0
chr2R	8265693	8267295	-	CG30375	0	0	0	0	0	0	0	0	58	0	0	27	70	0	76	0	0	156	30	114	38	42	56	0	225	38	0	0	216	94	20	134	278	112	41	0	0	0	24	66	21	206	14	486	284	232	191	100	50	0	104	84	312
chr2R	8263486	8264426	-	CG30376	0	0	0	0	225	0	0	0	0	0	0	5	19	10	98	82	78	148	0	40	6	31	22	86	118	14	0	0	57	19	7	46	16	54	48	0	0	0	0	34	0	81	116	176	70	97	84	10	9	36	0	147	44
chr2R	7890025	7915032	+	CG30377	252	0	88	0	918	332	116	178	150	334	98	2127	1048	602	1432	852	781	1387	132	952	316	1591	706	1121	5140	775	337	1969	4416	1793	1079	963	2333	2708	2042	0	144	0	30	274	171	3879	1401	3696	3191	3249	1782	1004	308	352	1708	520	1491
chr2R	7950339	7951492	+	CG30378	0	0	0	2	12	0	0	0	0	0	0	27	84	102	70	142	0	90	0	31	26	59	23	56	175	28	164	0	159	30	60	33	138	178	101	0	23	0	0	34	21	90	66	210	86	72	62	36	2	0	0	166	36
chr2R	7939956	7941870	+	CG30379	0	0	0	98	122	102	0	0	0	100	0	39	96	0	124	0	0	118	0	72	41	1065	135	238	426	58	0	0	272	148	150	86	258	394	237	0	0	0	0	6	18	263	100	192	121	282	43	32	12	18	100	0	32
chrX	243954	245856	-	CG3038	16	0	0	1	29	0	0	0	0	84	0	51	127	0	49	144	0	22	0	280	240	1062	746	1720	276	69	0	32	483	90	125	120	266	686	310	0	0	0	0	24	19	81	44	156	46	76	18	5	0	0	0	30	130
chr2R	7939201	7939659	-	CG30380	0	0	0	0	0	0	0	0	0	15	0	8	21	54	0	0	0	0	40	44	18	115	12	110	103	1	0	0	89	4	14	21	126	172	69	4	57	0	0	0	6	54	0	60	0	40	14	4	6	0	0	46	0
chr2R	7830413	7831771	-	CG30382	0	2	0	0	161	76	0	0	145	2	0	98	438	13	176	2	12	194	0	567	348	1158	1365	1671	238	33	0	14	194	4	97	80	236	670	213	0	0	0	2	14	14	80	0	71	10	86	23	15	4	0	0	0	48
chr2R	7823943	7825141	-	CG30383	0	0	0	0	1	0	0	0	0	0	0	100	84	176	136	0	112	21	0	133	97	318	79	116	224	38	0	0	136	0	58	71	312	812	219	0	0	0	2	28	12	95	0	6	68	98	5	6	4	0	2	0	0
chr2R	7182997	7185298	+	CG30384	2	0	0	0	222	0	0	0	0	43	130	78	138	66	60	34	0	84	0	94	36	66	71	128	483	92	0	0	687	712	266	149	265	471	367	0	0	0	0	0	41	223	270	713	287	280	277	123	79	74	91	0	527
chr2R	7181326	7183020	+	CG30385	150	0	0	0	158	20	0	0	0	43	0	24	130	72	146	0	0	78	46	149	34	60	46	132	469	163	160	90	643	871	220	155	386	205	260	0	0	0	0	58	28	270	214	470	234	245	150	38	71	0	33	66	413
chr2R	21148265	21160545	-	CG30389	210	0	0	0	914	20	2	0	302	400	281	821	1549	776	1079	808	742	658	258	1588	974	6180	5488	7431	3357	1009	72	1151	3655	1542	1536	1050	3001	9965	3503	90	856	38	326	338	260	1843	1081	2220	1518	2106	314	206	112	304	346	172	302
chr2R	21264805	21266342	-	CG30391	0	0	70	0	4	0	0	0	0	140	1	35	52	66	282	172	44	67	0	47	21	52	37	183	177	23	0	0	97	6	54	39	72	278	131	2	0	0	0	46	10	79	18	130	127	128	135	35	19	0	216	44	165
chr2R	21290914	21292181	-	CG30392	0	0	78	0	320	0	0	0	0	0	0	49	263	0	194	0	0	105	0	262	147	993	702	1652	205	4	0	90	160	1	78	95	330	405	284	0	0	0	0	4	8	76	52	136	0	100	20	30	0	0	0	0	0
chr2R	21266364	21267579	-	CG30393	0	0	0	0	230	4	0	0	0	19	1	19	82	140	268	0	88	86	38	67	19	50	27	1	139	14	0	0	148	6	20	41	134	116	150	0	0	0	0	20	6	63	44	20	218	131	116	14	17	0	134	132	159
chr2R	21320040	21323320	-	CG30394	0	0	0	0	181	164	0	0	0	0	2	75	370	176	296	44	2	146	48	384	222	2339	2071	1992	596	99	0	88	384	105	170	100	263	981	321	0	0	0	0	63	15	180	40	252	76	186	46	16	17	186	0	0	79
chr2R	21765489	21770196	+	CG30395	0	0	0	0	152	0	0	0	0	0	0	15	56	114	130	0	0	116	56	43	4	63	14	2	465	8	0	0	282	70	16	39	0	75	96	0	0	0	0	12	6	239	7	194	234	244	103	29	32	9	0	0	58
chr2R	21717804	21718832	+	CG30398	0	0	0	0	157	0	0	0	0	0	0	81	70	19	62	1	32	84	0	94	51	549	564	1295	234	50	196	138	237	60	95	65	192	154	104	0	0	0	0	42	16	97	27	315	107	91	10	16	4	0	0	0	0
chrX	6972324	6973393	-	CG3040	0	0	102	0	2	0	0	0	0	0	0	80	96	52	51	0	0	77	0	435	331	436	360	321	180	30	0	0	193	120	50	75	388	750	469	0	0	0	0	4	3	55	77	30	0	40	23	0	0	0	2	0	0
chr2R	21709895	21711613	-	CG30403	4	0	0	0	208	0	86	0	92	0	0	931	128	0	192	112	0	18	0	183	190	173	81	132	624	56	0	14	504	219	92	102	559	1147	557	0	1	0	0	99	130	339	192	461	152	277	16	24	8	0	18	0	60
chr2R	23415939	23417238	+	CG30411	0	0	0	0	242	0	0	0	0	0	0	28	42	0	24	0	72	88	0	111	13	24	20	314	187	35	0	12	118	44	39	56	222	172	17	0	0	0	0	0	5	120	100	62	51	93	95	30	10	26	56	8	115
chr2R	23318189	23319348	-	CG30412	0	0	0	4	0	0	0	70	102	2	1	44	23	210	0	66	0	45	0	40	19	47	32	46	233	28	0	0	161	2	22	52	170	170	72	0	0	0	0	132	38	269	281	794	326	807	554	916	135	172	1588	264	1050
chr2R	23329543	23330068	-	CG30413	0	0	0	0	309	0	0	0	0	0	0	26	34	8	10	0	0	25	8	17	4	32	19	0	119	8	0	174	32	58	22	50	77	48	130	2	0	0	0	47	40	373	194	368	204	713	361	663	91	38	530	105	378
chr2R	23384200	23385468	-	CG30414	76	58	0	0	415	0	80	0	0	0	0	231	83	88	78	96	25	128	0	366	241	780	729	875	271	46	0	70	276	114	131	92	729	735	397	0	0	0	0	8	13	63	0	280	81	168	33	31	4	0	0	0	58
chr2R	23321481	23323399	-	CG30416	0	0	0	0	595	0	0	0	0	56	0	45	30	106	304	0	104	156	0	98	28	60	76	0	312	46	0	0	141	30	27	68	311	376	197	0	0	0	0	156	65	557	728	974	365	1957	805	1607	149	612	2829	154	656
chr2R	24212491	24229795	-	CG30419	0	72	2	0	1302	134	0	0	464	306	218	174	433	714	698	648	755	938	94	770	195	501	345	582	2277	108	0	176	1367	229	238	444	1128	1339	936	6	182	0	71	297	177	1378	598	1998	1168	1754	1708	833	255	251	904	310	1906
chr2R	24874976	24875865	-	CG30423	0	0	0	0	42	0	0	0	0	0	98	56	378	0	0	378	110	96	30	703	419	1685	1045	2035	397	88	0	36	448	441	169	172	498	1212	257	0	10	0	0	5	14	214	2	180	75	536	77	40	23	0	52	0	118
chr2R	24965275	24967298	-	CG30424	0	0	0	0	4	0	0	0	0	236	0	158	103	0	172	0	0	186	30	147	95	480	119	0	476	41	468	133	454	219	118	103	236	471	348	8	58	0	0	44	19	177	70	203	155	373	43	9	2	16	12	0	69
chr2R	24928747	24937477	-	CG30427	128	0	0	0	832	54	0	0	362	300	202	831	723	200	715	530	260	790	44	537	310	1055	382	741	2561	607	368	472	2290	1353	498	882	1642	2420	2139	276	1504	26	624	300	182	2098	1143	2673	2022	2202	1438	578	330	486	1277	564	2202
chr2R	25251927	25254535	+	CG30428	0	0	0	0	4	0	0	0	2	198	0	152	183	0	494	102	0	194	0	614	293	2056	875	3906	438	58	0	123	417	40	112	102	150	428	628	0	0	0	8	152	120	618	65	229	458	3616	559	837	115	317	575	412	1635
chr2R	25246467	25247584	+	CG30429	0	0	0	0	0	0	0	0	0	0	198	13	18	0	70	0	0	116	24	16	0	103	29	92	149	34	0	2	129	1	36	54	35	177	47	0	0	0	0	222	83	329	110	356	208	3199	1040	836	342	398	2893	1090	1753
chr2R	25129432	25129985	+	CG30430	0	0	0	0	3	2	0	0	100	0	0	15	28	0	160	0	0	27	0	26	4	27	35	0	125	0	0	0	36	32	14	11	28	8	42	0	0	0	0	70	17	257	28	246	139	1070	352	281	120	228	637	113	818
chr2R	6202725	6205224	+	CG30431	0	0	116	0	0	0	0	0	112	0	176	25	105	0	513	129	310	123	34	110	51	106	62	10	327	26	232	0	379	115	127	201	242	574	304	0	0	0	0	30	47	221	51	603	135	249	280	115	42	136	218	214	420
chr2R	6197387	6198266	-	CG30432	230	0	0	47	21	0	0	0	0	0	39	33	115	98	266	214	0	239	88	124	40	67	28	264	233	29	0	76	165	71	52	80	346	366	297	0	0	90	0	6	18	204	313	229	294	158	78	4	10	1	2	136	118
chr2R	5468319	5495861	-	CG30440	14	104	36	110	3088	0	82	0	750	272	460	458	893	392	1566	280	784	1274	190	2455	2236	14751	5579	4256	3184	805	310	550	3435	2219	1524	956	2886	3792	2721	746	7303	218	2879	2723	2270	1572	790	1348	1222	1743	259	123	54	170	310	678	728
chr2R	19947196	19948080	+	CG30447	0	0	0	0	0	0	0	0	0	8	0	8	8	0	54	20	123	28	0	20	2	23	10	0	211	26	0	88	59	0	16	34	0	115	75	0	0	0	0	3	14	325	68	129	38	294	99	46	32	0	84	0	67
chr2R	22172803	22174691	-	CG3045	0	0	0	0	202	0	0	0	0	12	0	112	273	94	0	165	0	90	0	582	293	1829	1477	2736	266	43	0	36	280	436	161	93	288	567	499	0	0	0	0	31	23	205	62	182	126	173	21	6	3	42	54	0	35
chr2R	17100241	17107542	+	CG30456	146	0	0	0	2149	0	86	0	8	58	16	202	310	80	452	464	4	590	0	268	63	260	187	314	1094	92	0	180	810	174	118	300	650	802	804	2	74	0	50	126	56	820	334	734	488	776	532	88	118	26	238	166	476
chr2R	17160122	17160829	-	CG30457	0	0	0	0	110	0	0	0	0	0	96	48	39	0	0	0	0	57	0	61	6	27	7	146	223	22	79	0	99	1	17	32	123	86	149	0	0	0	0	12	6	77	112	154	1	63	33	2	7	24	43	120	71
chr2R	17158325	17159038	-	CG30458	0	0	0	0	0	4	0	0	0	0	0	39	47	0	22	0	192	76	0	29	5	17	18	0	188	20	0	120	151	3	53	39	244	118	92	0	0	0	0	62	8	103	112	233	125	106	34	1	7	54	84	0	0
chr2R	17065971	17087633	-	CG30460	32	108	2	106	1615	0	0	220	398	232	1250	1408	687	128	1353	400	574	1190	146	805	354	2199	605	974	4062	444	326	72	3936	1368	713	1026	2446	4144	2698	4	124	0	54	354	168	3085	1401	2908	2752	2452	1312	581	209	298	784	430	1574
chr2R	16995991	16998594	-	CG30461	0	0	0	0	64	4	0	0	118	0	0	30	78	0	334	182	138	132	78	75	30	437	172	112	364	29	0	0	349	101	114	128	152	610	454	0	72	0	0	34	12	193	200	276	90	217	56	42	24	0	0	0	46
chr2R	15568960	15573170	+	CG30466	0	0	0	0	350	0	0	0	154	96	0	291	355	266	690	0	224	455	58	1300	751	3869	2192	2362	974	97	12	64	901	83	230	282	1614	3316	1621	0	2	0	30	68	31	429	124	250	195	505	38	42	6	0	6	0	278
chr2R	15538175	15540014	+	CG30467	0	0	0	0	104	150	0	0	114	0	0	179	256	100	392	0	0	258	42	484	343	1250	1742	1806	226	34	0	0	251	137	68	81	288	332	235	0	0	0	1	62	30	94	56	44	42	213	18	24	0	0	0	21	16
chr2R	15533520	15537782	+	CG30471	0	0	74	0	352	2	0	0	8	0	29	124	212	150	264	278	74	290	56	186	94	350	153	214	560	89	0	0	557	174	135	165	452	441	420	0	0	0	0	48	42	247	266	190	334	365	232	72	34	54	8	0	336
chr2R	15423185	15424139	-	CG30472	0	0	0	0	10	0	0	0	0	19	0	6	0	0	132	0	108	1	0	10	0	16	18	98	111	4	0	72	68	0	17	6	22	58	8	0	0	0	0	8	4	64	0	100	3	44	21	5	3	0	68	0	32
chr2R	14674465	14678136	-	CG30479	0	0	0	0	254	62	0	0	0	44	0	84	113	382	278	4	128	216	40	176	40	69	86	40	702	76	0	0	736	72	55	152	330	368	378	2	40	0	0	38	12	297	424	160	191	312	232	95	46	66	126	0	232
chr2R	14674606	14678136	-	CG30480	0	0	0	0	254	62	0	0	0	44	0	82	100	382	278	4	128	215	40	172	40	68	86	40	666	76	0	0	708	72	55	152	330	363	378	2	40	0	0	38	12	295	424	160	181	310	230	95	46	66	126	0	221
chr2R	13846393	13849832	+	CG30484	0	0	21	0	5	0	0	0	0	82	0	16	61	5	104	0	0	190	26	65	61	128	55	36	370	38	0	0	381	18	102	59	138	154	154	2	0	0	0	34	20	182	42	98	58	269	144	49	12	0	0	4	191
chr2R	13849882	13852983	+	CG30485	0	0	21	2	302	0	0	0	0	38	0	82	230	1	218	176	91	227	110	203	81	1219	1093	1225	469	91	0	60	395	160	186	146	636	268	368	2	126	0	0	20	26	198	124	462	188	317	129	58	24	0	82	12	223
chr2R	12848034	12848993	-	CG30486	0	0	0	144	14	0	0	0	1	0	286	18	60	96	40	0	0	38	0	72	16	950	1234	683	198	24	0	0	140	59	53	63	162	324	232	0	0	0	0	48	10	103	166	96	136	74	21	9	2	6	0	0	74
chr2R	12937616	12938343	-	CG30487	0	0	0	0	0	0	0	0	0	0	0	135	57	0	0	1	0	12	0	76	73	174	19	0	96	12	0	36	178	120	56	37	62	88	159	0	0	0	0	0	8	112	81	132	12	170	28	21	0	0	0	0	3
chr2R	7655072	7656770	+	CG30491	100	1	0	0	0	0	0	0	108	0	0	82	365	0	236	2	74	80	0	991	587	2302	1238	1991	356	37	0	0	420	110	99	135	607	2102	586	0	118	0	0	32	19	162	0	270	104	197	25	24	8	67	30	0	54
chr2R	7656895	7659061	+	CG30495	114	0	0	0	247	80	66	0	0	39	8	75	128	0	126	0	78	212	64	128	22	1557	1375	2010	276	18	96	0	298	68	68	109	212	669	276	0	48	0	0	72	22	122	6	180	180	153	31	2	4	0	58	0	2
chr2R	7699500	7701878	+	CG30496	0	0	0	0	453	0	0	0	0	0	0	161	322	0	241	0	207	169	0	687	426	714	687	698	409	62	0	19	455	118	86	169	684	1518	609	0	146	0	2	12	29	203	164	110	108	225	38	28	0	84	91	0	40
chr2R	7443824	7445792	-	CG30503	0	0	2	0	164	0	0	11	0	28	0	107	144	48	354	0	4	237	6	374	222	1570	2061	3186	290	18	0	0	180	42	74	125	434	840	421	0	48	0	4	22	26	159	99	163	86	338	77	52	10	96	84	256	88
chr3R	14032371	14035041	+	CG3061	0	88	0	0	122	0	0	0	0	0	33	156	190	124	32	174	106	200	70	338	322	1498	2026	2509	586	62	194	0	291	128	173	186	733	2062	707	0	20	0	0	72	24	250	52	130	163	344	46	52	6	34	19	0	150
chrX	4641269	4644868	-	CG3062	2	0	0	0	169	62	0	56	0	62	76	54	62	58	3	2	0	136	0	130	49	171	49	282	367	56	264	0	222	82	84	147	197	314	378	0	0	0	0	54	30	153	170	112	172	411	515	91	91	46	269	118	348
chr2R	23970305	23972233	+	CG3065	2	0	0	0	186	0	0	0	0	0	48	270	548	10	323	0	23	197	50	662	437	1669	2086	3852	375	53	0	146	370	73	121	143	886	1342	636	0	0	0	0	0	30	153	37	178	82	189	19	20	6	44	10	108	57
chrX	2262837	2264825	+	CG3071	2	0	0	0	13	0	0	0	0	23	26	121	235	64	0	0	60	142	36	834	412	1897	1308	3092	255	118	0	136	276	349	347	163	514	1256	361	0	142	134	2	0	11	71	48	239	240	122	40	18	6	44	0	0	38
chrX	2254403	2259863	-	CG3078	0	0	0	0	398	0	0	0	116	104	0	165	212	140	612	148	0	185	0	205	136	574	217	826	701	120	134	82	739	395	231	271	603	995	340	0	0	0	16	62	50	336	176	364	422	340	356	212	92	16	220	0	482
chrX	4639259	4643987	-	CG3081	74	0	0	0	258	62	0	56	126	31	0	63	131	58	6	2	0	116	0	159	53	322	189	613	515	54	372	120	335	84	117	198	402	509	441	0	0	0	0	51	42	197	290	112	224	445	687	139	113	110	500	222	458
chr2R	23074823	23076857	+	CG3085	4	0	30	0	28	152	0	0	0	2	68	130	174	246	102	38	63	182	0	300	146	1785	1426	1391	490	71	0	0	358	38	81	146	584	690	616	0	0	0	0	73	19	303	32	88	90	368	67	13	22	49	16	66	0
chr3L	9600490	9601325	-	CG3088	50	0	0	0	5	0	0	0	244	126	4	29	22	68	265	162	112	73	42	23	15	39	30	15	185	25	0	69	472	374	157	63	133	116	131	0	0	0	0	20	11	75	102	29	34	87	85	22	9	0	38	0	98
chrX	2252332	2254197	-	CG3091	0	0	0	0	84	0	0	0	0	0	96	84	32	22	188	222	58	53	0	76	58	162	41	0	294	40	0	68	290	82	94	132	374	266	155	0	110	0	0	30	28	100	26	6	85	157	114	56	17	48	0	0	16
chr2R	23232626	23233927	+	CG3092	0	0	0	0	454	0	0	0	0	200	136	26	48	60	0	0	87	176	44	104	4	57	28	0	266	24	0	94	207	10	25	56	153	203	195	0	0	0	19	314	82	949	427	1262	544	1562	803	1471	181	405	3188	455	1060
chrX	5765855	5770780	-	CG3097	6	0	58	0	23	22	0	0	0	82	0	464	200	0	138	0	84	146	7	129	78	608	418	1040	1360	157	134	262	1012	248	270	219	424	1168	665	0	64	0	0	27	30	677	266	425	121	789	51	40	8	92	62	214	98
chr3R	30991700	30992457	-	CG31007	0	0	0	0	130	0	0	0	0	0	0	23	34	0	0	0	156	98	0	28	6	8	13	0	158	12	0	0	55	0	32	28	12	138	74	0	0	0	0	0	5	17	88	0	86	106	41	9	13	116	62	0	9
chr3R	30989478	30990006	-	CG31008	0	0	0	0	0	0	0	0	0	138	0	1	17	0	164	0	0	67	0	16	13	16	12	167	87	4	0	0	74	24	22	17	104	27	154	0	0	0	0	34	6	32	92	18	0	60	22	12	7	0	0	0	42
chr3R	30704762	30706121	-	CG31010	0	0	0	0	162	0	0	0	0	0	0	4	40	0	232	72	0	50	0	20	12	56	34	0	194	9	0	0	131	60	8	28	54	34	24	0	0	0	0	48	28	167	98	312	116	481	405	119	76	72	310	284	486
chr3R	30643767	30645880	-	CG31013	0	0	0	0	31	170	0	0	110	0	0	17	36	0	56	0	0	213	0	53	14	43	35	26	284	0	0	0	180	20	22	83	80	243	168	0	6	0	2	84	27	216	54	174	162	382	256	59	39	34	89	0	179
chr3R	30606189	30610456	+	CG31016	0	0	0	0	104	0	0	0	258	92	0	34	57	66	163	148	189	201	72	125	30	58	60	0	446	43	0	0	364	60	56	75	119	264	182	0	0	0	0	77	34	237	68	138	108	774	663	305	101	250	174	10	648
chr3R	30597004	30599296	+	CG31019	0	0	0	0	310	0	0	0	0	0	0	59	123	172	274	170	0	250	58	109	93	93	74	170	353	80	142	0	298	62	101	132	558	460	392	0	0	0	0	62	30	158	162	420	257	247	100	8	6	0	0	68	112
chr3R	30602206	30604041	+	CG31021	0	0	0	0	770	0	10	0	0	0	0	30	66	29	15	320	34	188	0	101	59	52	52	158	278	33	0	0	284	72	62	98	298	330	279	0	0	0	2	70	24	109	98	136	140	437	415	173	64	192	292	134	494
chr3R	30166631	30171207	-	CG31028	0	0	0	0	120	0	0	10	144	137	0	561	286	294	1148	104	182	447	74	601	478	3824	4246	6031	1426	678	685	430	1083	566	417	329	696	1181	834	0	0	0	38	44	54	728	416	396	665	545	135	105	34	219	0	226	399
chr3R	30129279	30132395	-	CG31029	0	0	0	0	267	0	0	0	544	44	0	45	156	0	475	0	74	278	0	180	64	115	81	566	623	26	6	0	402	198	219	215	492	446	460	0	0	0	0	1	37	262	258	638	342	369	408	127	53	191	634	237	736
chr3R	30164692	30166419	-	CG31030	0	0	0	0	0	0	0	0	0	204	0	82	92	90	169	0	0	246	41	29	18	1240	1754	4171	317	70	166	108	292	190	109	97	352	584	292	0	0	0	0	0	19	136	90	106	34	143	58	12	6	18	78	0	128
chr3R	29908107	29912892	+	CG31036	116	0	106	2	674	0	0	0	24	224	0	101	256	180	290	35	34	321	0	198	117	390	166	394	825	132	424	4	1119	1917	405	268	733	851	526	0	0	0	14	58	52	355	309	932	266	593	437	118	86	38	248	38	381
chr3R	29877059	29903231	+	CG31038	222	10	10	8	1694	280	26	132	1016	640	288	1486	1190	832	2187	388	628	1766	334	1152	810	1868	627	1606	5891	1970	1857	856	8105	5773	2125	1510	2694	4334	2645	128	1002	110	426	694	336	3767	1661	4212	3303	4211	1332	652	211	775	884	464	1526
chr2L	2848989	2855778	-	CG3104	112	0	0	0	1148	190	2	0	0	88	348	105	275	0	686	14	144	286	34	306	58	497	133	450	1380	108	0	228	1026	186	271	269	488	773	475	2	2	0	2	80	37	836	456	912	616	904	636	316	74	76	302	524	604
chr3R	29590070	29590906	-	CG31041	0	0	0	0	9	0	0	0	0	0	62	17	10	27	2	0	138	103	0	22	31	54	31	0	146	29	0	0	109	40	30	48	70	138	107	0	0	0	0	68	27	178	80	346	94	498	490	287	66	291	828	255	568
chr3R	28649909	28650480	-	CG31050	0	0	0	0	113	0	0	0	0	0	0	4	2	2	0	0	0	34	0	43	6	8	14	0	97	0	0	0	93	0	6	14	0	138	7	0	0	0	0	0	0	48	0	4	89	41	39	26	8	0	0	0	5
chr3R	28519548	28520515	-	CG31051	0	0	0	0	1	0	0	0	0	58	0	24	40	0	0	1	124	98	36	78	18	580	548	1003	144	46	0	0	156	369	73	63	112	272	106	4	0	0	0	10	27	97	86	204	187	131	64	20	20	88	2	0	84
chr3R	27685632	27688134	-	CG31055	0	0	0	0	211	0	0	0	5	382	80	781	174	213	788	178	0	247	0	783	518	303	86	324	1122	492	794	123	942	272	363	208	587	1048	491	0	2	0	0	88	52	1145	446	1615	643	748	441	121	88	143	250	174	568
chrX	9659095	9662903	-	CG3106	0	0	0	0	216	0	0	0	0	0	0	61	200	268	115	298	120	213	42	71	60	337	225	534	523	125	280	0	500	202	226	172	324	591	331	0	116	0	0	22	29	205	42	282	84	294	303	91	37	126	276	100	357
chr3R	27229505	27239085	-	CG31064	144	108	0	0	554	0	0	0	354	252	173	246	460	332	557	93	12	456	44	819	425	932	551	1223	1529	271	674	42	1341	818	505	574	1550	2547	1179	0	4	0	0	160	109	1369	782	2376	1434	942	730	299	154	236	319	678	1101
chr3R	27233698	27236360	+	CG31068	0	104	0	0	42	0	0	0	0	0	66	53	68	152	120	3	0	111	42	234	53	97	78	184	454	44	180	18	304	142	131	198	399	355	315	0	4	0	0	94	28	359	161	931	589	287	352	116	85	64	151	356	406
chr2R	5090581	5095090	+	CG3107	0	0	0	0	6	0	0	0	12	0	0	92	399	284	36	0	56	188	48	361	320	5984	3332	1519	694	86	0	0	461	85	199	165	516	1832	698	0	90	0	74	68	56	266	56	86	100	393	20	2	6	0	0	0	0
chr3R	26985624	26988517	-	CG31075	110	0	110	0	309	0	0	0	88	2	0	243	135	249	492	0	0	237	0	299	145	1821	2109	3150	780	431	576	166	730	776	401	228	546	910	324	2	0	0	50	50	28	526	218	266	194	367	66	67	11	76	0	0	136
chr3R	26989035	26989852	-	CG31076	0	0	0	0	2	33	0	0	0	0	0	41	30	0	0	0	0	29	22	10	17	124	50	33	219	69	0	80	251	132	74	57	187	31	137	0	0	0	0	0	3	157	100	117	2	76	24	7	3	0	0	0	35
chr3R	26999752	27002961	+	CG31077	0	106	0	0	70	0	0	0	96	0	0	40	102	0	158	134	34	118	0	158	39	124	36	0	692	116	0	0	409	92	62	186	606	417	363	0	102	0	0	26	29	409	329	361	306	417	189	62	18	182	0	18	310
chrX	5777195	5781620	-	CG3108	0	0	96	0	89	6	0	0	0	0	0	41	80	78	436	122	164	210	0	83	26	61	81	314	482	33	0	50	285	88	117	199	297	358	365	2	72	0	0	42	22	342	252	970	462	328	449	147	81	0	515	306	122
chr3R	26185251	26186227	+	CG31086	0	0	0	0	130	0	0	0	0	0	0	17	4	214	40	0	0	36	0	10	15	144	95	374	142	2	0	138	106	0	25	55	120	138	31	0	0	0	0	0	6	72	56	227	48	83	22	1	0	64	0	0	0
chr3R	25311027	25313833	-	CG31087	0	0	0	0	8	0	0	0	0	0	0	40	109	80	256	0	179	272	0	56	36	182	60	0	433	67	0	76	735	121	97	92	324	129	89	4	0	0	76	74	26	193	154	264	217	335	269	136	50	69	242	0	122
chr3R	15950201	15950943	-	CG31088	0	0	0	0	0	0	0	0	0	0	0	11	13	3	60	0	0	122	0	44	3	17	12	0	117	16	82	0	126	97	47	18	44	162	40	0	67	0	0	8	8	81	190	72	81	113	58	14	18	60	100	120	94
chr3R	25902643	25904178	+	CG31089	0	0	0	0	44	0	0	0	0	72	0	28	94	114	208	137	0	199	0	83	26	89	24	13	230	12	0	46	177	106	74	85	45	146	223	0	1	0	0	88	10	57	143	194	79	114	77	38	10	0	56	82	94
chr3R	25899903	25902172	+	CG31091	0	0	0	0	260	0	0	0	274	0	22	52	160	0	394	0	16	168	0	202	30	195	62	260	422	60	24	154	377	101	120	108	382	876	533	0	0	0	2	117	48	166	268	188	330	269	122	79	14	0	143	20	317
chr3R	25789819	25790471	-	CG31093	0	0	0	0	27	0	0	0	0	2	0	4	41	0	156	190	0	73	37	44	14	21	11	29	121	28	0	1	90	12	5	34	43	45	16	0	0	0	0	36	10	41	26	83	145	59	38	13	7	0	0	0	0
chr3R	25296128	25297778	-	CG31097	0	0	0	0	0	0	0	0	0	0	11	10	75	70	0	108	8	74	48	87	21	62	40	0	202	13	0	68	199	104	51	70	78	219	299	0	0	0	0	28	8	140	137	138	76	152	111	46	32	118	76	0	180
chr3R	25291370	25292977	-	CG31098	0	0	0	0	322	0	0	0	0	0	66	109	71	0	140	0	10	115	0	141	26	202	101	186	263	55	0	56	462	21	68	124	293	304	232	0	0	0	0	34	6	239	17	155	86	256	81	26	11	60	0	134	22
chr3R	25309429	25310943	-	CG31099	22	0	0	0	162	2	0	0	142	0	0	10	73	160	0	110	100	152	0	50	10	79	33	44	218	28	0	42	371	44	63	63	200	160	130	0	0	0	0	48	9	145	87	192	163	139	196	52	37	111	52	0	208
chr3R	8995229	9003650	-	CG31100	0	0	0	0	355	4	0	0	94	128	254	524	430	92	906	216	298	248	40	306	110	1226	554	1046	1510	160	0	172	1228	296	384	507	964	1836	1172	0	396	0	12	132	56	733	488	852	568	809	318	138	46	216	168	128	683
chr3R	25293458	25295594	-	CG31102	16	0	0	0	119	0	0	0	0	0	0	72	128	0	68	22	0	114	0	128	48	147	26	0	360	29	0	0	417	55	71	89	422	483	228	0	110	0	2	63	16	246	200	176	334	197	175	37	35	54	82	0	216
chr3R	25219318	25221444	+	CG31103	0	0	0	0	36	0	0	0	127	0	0	370	79	0	146	100	168	28	0	121	105	413	152	418	388	73	292	90	204	77	123	98	152	747	238	0	0	0	0	28	18	233	110	98	120	306	119	36	30	112	92	0	314
chr3R	25285473	25286974	+	CG31104	0	0	0	0	0	0	0	0	76	0	9	20	62	0	272	0	0	59	10	76	20	88	27	132	221	18	0	44	227	28	26	60	90	160	272	2	0	0	0	7	6	158	18	12	94	157	79	18	20	0	0	0	164
chr3R	25216297	25218708	+	CG31106	31	0	0	0	370	0	0	0	0	0	123	111	86	2	236	0	62	153	0	124	63	167	56	102	434	16	0	0	278	114	97	84	482	381	265	4	0	0	0	34	27	167	32	298	150	313	217	44	23	22	172	348	246
chr3R	25053369	25054653	-	CG31109	2	2	0	80	21	0	0	0	8	118	0	195	138	18	152	0	226	119	0	558	377	1361	1151	830	327	76	0	346	151	252	155	139	762	770	556	0	278	0	0	16	26	82	38	136	78	221	25	4	4	0	0	0	0
chr3R	25055076	25056177	-	CG31111	21	0	0	0	0	0	0	0	0	0	0	104	65	0	216	61	110	31	0	383	302	613	367	190	301	42	0	0	233	40	35	56	176	601	372	0	0	0	0	12	12	101	14	1	0	147	15	22	4	0	0	14	79
chr3R	25036944	25037982	+	CG31115	0	0	0	0	2	0	0	0	0	0	0	23	79	74	0	0	0	124	0	50	21	441	901	1140	118	17	0	0	59	26	32	45	8	348	203	0	0	0	0	0	7	50	48	186	0	59	32	10	2	0	0	0	0
chr3R	24881466	24894605	-	CG31121	76	202	0	0	1494	2	0	0	122	290	0	1695	667	511	774	288	939	1010	52	1162	771	3132	2077	2612	4630	2138	806	688	5901	3597	1525	730	2100	3110	2314	5	88	0	34	232	159	3389	1446	2804	2147	2286	489	244	112	122	646	346	544
chr3R	18406064	18412874	-	CG31122	2	0	34	72	595	3	0	34	0	0	180	299	421	454	445	236	214	304	0	1027	437	4145	4802	4838	1517	292	174	310	1484	900	877	496	1340	4023	1329	2	0	0	8	56	55	816	389	489	390	888	81	66	10	0	80	64	143
chr3R	24653371	24654820	-	CG31125	5	0	0	0	232	0	0	0	0	0	88	169	98	0	182	106	0	57	0	287	169	622	746	1582	174	32	0	0	185	32	71	60	120	252	241	0	0	0	0	6	14	59	34	102	74	103	23	14	2	32	0	88	110
chr3R	24659621	24660265	+	CG31126	0	0	0	0	164	0	0	0	0	58	0	54	95	0	71	0	0	90	7	200	138	737	283	602	123	26	0	0	110	56	36	38	152	312	173	0	0	0	0	0	8	39	2	130	0	75	15	10	2	0	0	0	1
chr3R	24469397	24470310	+	CG31128	0	0	0	0	0	0	0	0	0	19	0	10	24	0	3	0	0	8	0	47	20	12	30	0	116	27	250	0	118	37	6	22	160	146	66	0	0	0	0	26	2	60	16	62	84	65	27	34	2	4	46	0	57
chr3R	27961992	27963219	-	CG31131	0	0	0	0	27	2	0	0	42	0	0	11	18	0	2	0	0	54	0	18	12	109	15	100	103	15	0	0	72	4	15	16	4	24	73	0	0	0	0	0	4	16	34	12	0	45	7	0	2	0	0	0	0
chr3R	22747690	22749056	-	CG31139	0	0	0	0	168	0	0	0	0	134	84	70	56	16	96	0	0	177	66	122	107	419	568	869	191	25	0	0	248	16	57	47	104	141	215	0	0	0	2	20	8	30	36	144	72	52	14	24	0	154	0	90	0
chr3R	23963180	23983232	+	CG31140	44	0	132	68	1160	2	0	0	354	8	2	352	550	272	1656	292	286	1332	112	961	401	1430	1205	1203	2445	334	692	60	2168	544	634	688	1558	1411	1786	0	216	0	254	362	186	1223	755	791	1474	1636	1601	542	253	418	1018	410	1982
chr3R	23923300	23924319	+	CG31141	0	0	0	0	118	0	0	0	0	100	0	20	56	0	132	0	0	73	0	68	41	95	25	188	152	20	0	234	162	0	36	17	56	112	68	0	0	0	0	10	5	38	38	110	5	83	32	1	2	0	0	0	26
chr3R	23929243	23929988	+	CG31142	0	0	0	0	18	0	0	0	0	0	10	79	58	1	0	0	0	20	0	186	91	660	325	492	157	30	0	0	109	20	62	33	241	318	84	0	0	0	0	20	8	70	0	100	133	90	5	4	0	0	0	8	0
chr3R	23605751	23669659	-	CG31145	348	16	98	82	3751	820	110	59	701	422	734	861	1868	2098	3160	570	1674	3483	360	1762	525	1540	677	896	9527	1134	924	254	10230	4504	1992	1578	3513	4312	3801	4	6	22	94	667	363	6209	2736	6748	4582	5883	2803	1051	498	724	1069	1014	2336
chr3R	22608670	22613656	-	CG31156	10	0	94	0	2	278	0	0	8	0	136	116	158	92	314	124	116	252	6	225	92	3704	3043	3500	718	76	174	0	646	410	272	136	408	414	612	0	0	0	14	36	16	270	158	332	226	325	40	12	2	32	0	76	34
chr3R	13047731	13049294	+	CG31157	0	0	0	0	120	0	86	0	0	106	10	38	98	82	84	0	0	168	114	87	32	283	67	152	382	12	38	0	250	116	72	89	181	134	181	0	64	0	84	49	26	323	238	469	190	526	434	245	96	37	372	134	616
chr3R	22616511	22618300	+	CG31161	0	0	0	0	222	0	0	92	10	0	0	45	30	1	27	0	56	108	0	45	33	891	544	865	312	20	0	21	215	40	69	38	124	270	71	0	0	0	0	26	4	100	362	202	106	126	27	16	2	0	0	0	0
chr2L	2845926	2847212	-	CG3117	0	0	0	0	124	0	0	0	0	0	0	18	31	52	0	0	0	102	0	76	20	49	24	0	178	12	0	0	96	0	36	66	130	132	28	0	92	0	0	16	16	85	241	64	158	135	176	64	28	34	0	0	248
chr3R	21868681	21869514	-	CG31174	0	0	0	0	143	0	0	0	1	0	0	4	12	0	0	0	44	0	0	6	18	26	5	0	106	6	0	0	53	0	26	16	46	2	42	0	0	0	0	6	0	87	14	62	46	66	22	8	4	19	0	10	26
chr3R	21672303	21719660	-	CG31176	434	72	150	106	3532	160	104	0	700	684	142	977	1842	748	3526	926	512	2104	254	1626	573	1539	612	1157	8963	1365	222	977	8082	4047	1715	1413	3635	4582	2761	2	2	0	142	732	385	7222	2932	8912	3988	6439	3159	1753	728	799	3369	1304	5302
chr3R	21873739	21874922	+	CG31178	0	0	0	0	8	0	0	0	0	0	0	95	39	0	0	0	0	75	6	12	47	69	35	0	294	10	0	4	166	30	32	60	163	279	184	0	0	0	10	14	8	222	158	163	212	196	103	57	19	10	4	0	12
chr3R	15857871	15875939	-	CG31183	164	6	0	0	524	6	0	82	116	206	22	158	581	398	820	254	657	986	80	538	167	597	328	560	2331	176	0	186	1789	412	253	462	1394	846	819	0	0	0	0	188	146	1085	756	940	540	1568	1118	465	146	336	496	244	1526
chr3R	21044898	21045842	-	CG31189	0	0	0	0	62	0	0	0	0	0	8	10	59	40	0	170	0	109	9	79	25	78	16	0	146	7	0	170	172	56	57	39	281	192	174	0	0	0	36	44	6	147	46	117	162	123	64	15	12	0	0	0	65
chr2L	2834887	2837833	-	CG3119	0	0	0	0	375	0	94	0	25	82	0	95	104	238	2	0	32	224	98	81	41	161	42	12	499	67	0	0	302	93	68	138	350	473	270	0	0	0	0	40	30	373	330	451	398	321	234	80	62	164	212	92	199
chr3R	20909213	20945530	-	CG31191	94	56	0	4	2627	312	0	0	480	761	174	1378	1310	886	1260	942	908	2080	312	1568	821	2836	1654	2972	7499	1614	2024	1370	7581	3652	1711	1462	4549	5158	4205	6	0	0	130	640	240	6155	2164	5120	4393	4131	1525	462	235	292	626	792	1668
chr3R	20757269	20762369	-	CG31195	0	0	0	0	432	0	0	0	352	64	0	318	277	248	210	0	64	257	58	561	266	3513	4938	4329	938	170	0	0	638	46	195	223	536	985	530	0	0	0	54	22	42	391	161	124	254	494	72	52	12	134	0	0	112
chr3R	21754324	21757758	+	CG31198	0	0	0	0	202	2	0	0	344	0	0	41	143	72	418	150	262	202	0	154	44	146	86	124	737	74	156	50	391	62	98	162	608	545	584	2	142	0	2	26	37	402	252	705	372	395	354	144	42	60	185	8	540
chr3R	20742800	20743869	-	CG31199	0	0	0	0	80	0	0	0	0	86	136	30	79	0	288	25	238	210	0	91	26	30	35	90	158	2	0	0	123	0	52	58	140	325	229	0	0	0	0	12	28	72	44	204	123	98	125	58	16	0	84	0	158
chr3R	20744234	20745338	-	CG31200	0	0	0	0	157	0	0	0	0	402	0	28	60	0	0	30	0	42	0	115	22	49	43	232	215	5	0	0	140	46	39	50	346	203	83	0	0	0	0	30	9	86	98	8	242	121	96	48	14	16	0	0	118
chr3R	31391894	31393527	-	CG31204	0	0	0	0	134	0	0	0	0	0	130	32	74	0	124	0	52	50	0	31	28	516	292	355	264	52	4	0	231	275	192	80	398	324	254	0	0	0	0	21	14	159	93	337	182	105	168	14	12	62	124	0	94
chr3R	20731631	20732707	+	CG31205	0	0	0	0	119	0	0	122	0	0	0	32	19	0	0	0	0	110	0	1	18	48	16	0	130	24	0	0	116	64	37	38	24	68	32	0	0	0	0	22	5	111	0	140	115	110	36	6	4	38	0	0	0
chr3R	20106936	20107963	-	CG31206	0	0	0	0	112	0	0	0	0	0	0	6	28	0	22	0	0	34	0	41	2	19	11	36	155	2	0	0	69	0	10	26	102	52	0	0	0	0	0	70	4	86	36	44	38	48	46	16	2	0	0	0	14
chr3R	21046032	21047027	-	CG31207	0	0	0	0	31	0	0	0	0	0	0	48	23	0	0	60	0	41	49	45	27	88	20	106	146	39	0	0	236	98	33	47	117	172	62	0	17	0	4	50	2	126	60	223	112	122	30	29	10	0	0	18	86
chr3R	11949680	11954038	+	CG31211	104	64	0	0	354	2	0	0	112	196	64	286	394	248	594	156	199	426	0	489	456	3175	3832	9282	785	197	658	557	686	2234	666	277	622	1293	690	0	202	0	0	76	52	260	182	521	538	406	89	36	20	82	136	228	234
chr3R	19972898	19979569	+	CG31213	0	0	0	0	132	0	0	0	0	28	168	64	216	98	485	198	54	306	0	212	80	153	92	40	933	150	154	38	971	826	352	176	902	604	532	10	60	0	4	174	56	516	348	594	376	524	265	102	54	104	16	124	530
chr3R	19651018	19652430	+	CG31219	98	0	0	0	0	0	0	0	0	0	0	23	48	112	139	0	158	164	0	49	39	32	24	162	229	10	0	0	186	63	44	73	224	166	53	0	0	0	0	35	32	114	102	77	79	159	89	53	23	0	59	0	178
chr3R	19648487	19650586	+	CG31220	0	0	0	0	328	0	0	0	12	0	0	92	117	196	6	0	110	148	48	70	66	402	101	234	631	45	0	0	476	151	77	85	439	443	187	2	0	0	0	22	26	316	78	60	131	438	165	53	33	110	76	48	211
chr3R	19412689	19460311	+	CG31221	188	10	24	94	2334	352	2	2	681	254	2156	478	1101	754	2158	734	1052	1785	174	1047	385	1145	556	485	5664	276	314	508	4536	968	869	980	1388	1918	2804	108	772	178	458	461	294	3104	1278	2798	1682	4145	1526	621	298	446	654	972	2382
chr3R	20831127	20832455	+	CG31223	0	80	0	0	3	0	0	0	0	0	0	186	111	10	165	0	86	113	0	515	302	702	690	1084	421	4	0	1	309	105	137	71	207	646	190	0	0	0	0	8	8	128	84	78	84	168	24	39	4	0	2	0	102
chr3R	18650121	18659309	-	CG31224	80	0	0	114	678	2	70	0	0	78	0	402	789	110	1124	86	316	372	168	1017	544	8562	8257	8492	2692	483	484	520	2411	1035	816	483	1345	3976	1301	0	2	0	0	156	84	1263	314	774	632	1414	116	130	18	26	190	110	220
chr3R	18851305	18851798	-	CG31226	116	0	0	0	77	0	0	0	0	0	8	2	42	106	0	16	34	53	0	12	0	10	11	136	69	0	0	0	35	0	11	7	14	17	85	0	0	0	0	0	2	21	0	0	0	19	4	10	1	0	0	0	0
chr3R	18667852	18669083	+	CG31229	114	0	0	0	92	0	0	0	0	0	24	320	84	0	85	86	0	18	0	378	124	503	122	248	582	116	95	0	414	39	93	88	566	1101	295	0	68	0	0	0	18	221	30	231	171	278	23	24	2	0	82	0	53
chr2L	2823546	2825506	-	CG3123	0	0	0	0	1	0	0	0	128	48	40	168	126	204	300	0	0	137	0	134	50	131	58	218	385	137	0	62	646	869	209	133	229	366	280	0	0	0	104	16	26	273	259	565	423	220	161	81	30	42	2	118	188
chr3R	18671679	18672094	+	CG31230	0	0	0	0	42	0	0	0	0	0	0	51	22	44	2	60	0	6	6	37	15	34	7	18	60	16	84	0	48	44	28	15	11	56	32	0	0	0	0	0	7	89	0	99	7	24	5	0	3	0	0	0	0
chr3R	18665361	18667733	+	CG31231	0	0	0	0	138	156	0	0	0	0	0	77	130	30	124	0	108	128	0	112	93	562	329	148	509	22	0	102	262	7	83	142	329	452	174	0	134	0	64	126	34	133	42	90	42	232	64	19	8	150	0	68	89
chr3R	21749853	21753237	+	CG31233	0	0	0	0	376	0	0	0	0	76	0	55	184	354	90	0	0	358	18	217	69	119	64	110	622	102	138	0	481	110	126	172	327	507	408	0	0	0	0	94	32	382	350	821	535	483	364	136	52	46	142	38	557
chr2R	23282743	23284113	-	CG3124	2	0	0	0	175	0	0	0	106	0	0	39	84	0	84	0	88	161	0	117	15	46	43	6	250	24	0	0	144	90	28	79	187	175	140	0	2	0	0	160	50	430	351	1410	464	789	576	740	155	267	1816	116	796
chr3R	19397430	19398567	-	CG31244	0	0	0	0	76	0	0	0	0	0	0	54	62	0	227	0	0	97	0	36	12	648	752	651	195	22	0	0	134	50	44	46	133	374	191	0	0	0	0	18	9	388	207	672	365	106	41	31	4	0	72	0	60
chr3R	19376195	19377225	-	CG31245	0	0	0	70	2	0	0	0	0	0	56	11	30	0	0	0	0	16	0	50	12	24	10	0	161	6	0	134	174	37	26	52	74	72	68	0	0	0	0	6	13	179	22	108	169	220	124	49	35	69	204	0	229
chr3R	7129320	7130908	+	CG31248	164	0	0	0	0	0	0	0	0	94	47	90	78	104	150	116	176	60	0	76	39	415	74	1	496	92	0	31	474	61	58	62	194	471	369	1	0	0	0	7	16	281	157	110	200	326	32	19	10	12	172	2	6
chr3R	17685689	17687071	-	CG31249	0	0	2	0	48	0	0	0	0	102	396	124	135	0	2	106	92	106	0	403	253	1200	992	1121	276	40	0	158	341	172	207	96	125	674	391	0	0	0	36	8	9	122	88	66	75	205	28	16	2	0	0	0	124
chr3R	17683740	17684915	-	CG31251	0	0	0	0	166	0	0	0	58	20	43	100	78	0	541	0	0	36	4	344	194	821	809	1163	222	13	1	0	199	34	39	31	375	726	236	0	0	0	0	8	12	69	0	4	0	95	19	14	9	0	0	6	24
chr3R	27959346	27960573	-	CG31253	0	0	0	0	40	0	0	0	36	0	0	2	14	0	6	0	0	15	0	27	2	92	18	64	103	13	0	0	82	4	21	25	4	43	50	0	0	0	0	0	6	24	14	16	0	59	7	0	0	0	0	0	0
chr3R	8523944	8526667	+	CG31259	0	0	0	0	348	0	0	0	122	82	0	54	112	0	81	256	72	272	86	103	24	241	101	10	476	38	0	0	334	48	93	129	495	407	241	0	0	0	0	82	22	223	228	315	312	252	148	74	11	66	128	0	262
chr3R	17217116	17223074	-	CG31262	56	38	0	0	230	0	0	0	147	180	0	416	177	194	338	132	179	172	0	254	61	438	215	116	1255	42	0	70	803	122	122	152	760	669	882	6	94	0	0	282	111	1854	612	1056	783	2632	1092	846	275	454	1562	64	1318
chr3R	17128212	17129120	+	CG31265	0	0	0	0	315	0	0	0	0	0	0	23	49	90	38	0	0	64	24	48	30	46	34	126	246	36	0	0	157	106	49	104	295	326	177	0	126	0	0	68	18	121	137	192	151	141	150	49	12	48	60	0	200
chr3R	17132662	17133719	+	CG31266	38	0	0	0	396	0	0	0	0	0	2	25	81	52	187	98	0	98	11	97	25	36	38	206	186	6	0	0	125	16	37	70	132	154	229	0	0	0	0	85	32	120	0	343	0	160	177	46	31	78	57	134	108
chr3R	17134197	17135283	+	CG31267	0	0	0	0	138	0	0	0	0	0	0	16	30	0	130	104	0	68	18	39	18	45	32	0	104	14	0	0	163	12	22	22	128	178	90	0	0	0	0	22	10	48	77	24	87	139	99	92	10	0	0	0	104
chr3R	17031802	17033515	+	CG31268	0	0	0	0	203	0	0	0	0	0	0	6	44	0	0	0	35	146	0	74	40	71	29	180	174	14	0	0	127	0	25	18	80	86	160	0	0	0	0	60	10	73	26	110	100	221	153	36	19	112	150	0	72
chr3R	17127126	17128201	+	CG31269	0	0	0	0	121	0	0	0	60	0	0	11	68	0	136	46	0	74	12	66	12	26	19	0	190	14	0	0	148	27	27	37	3	75	56	0	0	0	0	0	27	73	46	126	53	127	111	62	17	42	78	2	174
chr3R	10756296	10759398	-	CG31272	136	0	0	78	222	0	0	0	116	0	2	35	98	0	142	6	112	256	16	118	62	345	99	487	489	52	0	0	319	110	90	86	316	476	436	0	0	0	0	16	22	176	200	20	23	264	129	45	16	42	82	0	165
chr3R	16993016	16994532	+	CG31274	54	0	0	0	147	0	0	0	0	0	0	45	61	37	162	40	61	157	0	42	32	823	860	839	246	30	0	0	151	14	51	41	154	315	283	0	0	0	18	47	22	95	56	159	141	266	124	37	13	46	46	182	53
chr3R	16750741	16751334	-	CG31275	0	0	0	0	0	0	0	0	0	0	0	27	13	0	0	0	0	29	0	23	4	92	58	130	55	0	0	0	45	0	2	10	36	46	60	0	0	0	0	152	97	29	9	0	68	2247	514	744	111	265	1476	244	851
chr3R	10707398	10708340	-	CG31278	0	0	0	0	152	0	0	0	0	0	0	55	134	1	160	0	102	140	0	297	173	750	412	561	213	29	0	72	224	83	63	117	522	955	240	2	0	0	0	43	11	178	28	56	68	162	47	18	20	0	58	0	31
chr3R	16430681	16432897	+	CG31279	106	0	0	0	243	0	0	0	0	278	158	278	181	130	0	116	0	89	0	127	59	857	101	260	935	142	196	122	759	434	199	186	575	1148	396	6	152	0	0	185	108	1160	293	913	539	3192	878	753	252	322	1045	586	2014
chr3R	6641232	6643346	+	CG31286	0	0	0	0	0	0	0	0	2	0	44	38	68	2	258	154	212	194	0	70	36	48	30	2	330	20	0	0	274	22	37	86	228	158	308	0	0	0	0	64	19	159	104	92	150	247	206	23	16	34	0	124	180
chr3R	16203371	16204961	+	CG31287	0	102	0	0	99	0	0	0	0	0	0	150	101	4	4	212	123	160	0	154	148	936	980	1463	433	81	9	0	367	221	104	76	283	469	288	2	0	0	0	54	27	159	104	164	70	232	18	19	10	108	0	0	44
chr3R	25297960	25299557	-	CG31288	0	0	0	0	481	8	0	0	4	0	11	10	64	10	448	0	0	78	0	69	20	80	24	0	226	24	0	0	256	8	30	73	180	402	212	0	0	0	0	36	24	122	39	32	141	149	154	37	34	0	158	140	34
chr3R	15715505	15716585	-	CG31294	0	0	0	0	6	0	66	0	0	0	0	14	28	110	0	86	0	10	0	28	2	10	11	0	120	0	0	0	105	18	21	13	6	8	30	0	0	0	0	10	6	86	114	56	0	110	30	28	8	17	0	0	0
chr3R	15530072	15531473	-	CG31296	0	0	0	0	60	2	0	0	22	0	0	46	56	104	35	26	0	38	52	20	40	73	45	0	228	20	0	0	175	43	17	51	70	272	136	0	0	0	20	147	40	629	135	434	283	1251	627	515	134	356	887	466	680
chr3R	25283620	25285224	+	CG31300	0	0	0	0	250	0	0	0	0	100	0	24	66	0	106	0	104	92	0	31	13	45	26	78	179	9	0	0	227	0	39	53	152	332	160	2	32	0	0	24	14	102	96	10	122	152	78	26	7	34	0	0	35
chr3R	15346205	15348012	+	CG31301	78	20	0	0	231	0	0	0	0	0	0	233	630	63	90	0	0	79	0	875	681	2020	1187	1208	442	29	0	78	267	136	109	134	676	1099	573	0	12	26	14	4	19	123	83	193	25	232	40	20	0	8	62	0	0
chr3R	14566432	14567429	-	CG31313	0	0	0	0	17	0	0	0	0	0	0	29	32	0	0	0	36	87	0	74	10	156	41	162	203	26	0	0	187	17	64	54	88	163	138	0	0	0	0	16	11	104	10	124	88	124	41	9	2	6	106	0	90
chr3R	14310362	14314412	+	CG31321	0	0	0	0	66	0	0	0	184	0	0	167	186	84	152	242	144	180	16	213	108	590	211	392	712	88	0	0	520	76	176	191	472	741	471	0	0	0	0	56	16	313	164	392	88	378	128	88	8	0	94	348	300
chr3R	26170847	26187307	+	CG31323	120	0	0	0	634	0	102	0	206	342	96	120	331	644	1130	266	752	546	162	314	135	818	608	833	1742	56	0	138	1201	108	183	238	614	780	629	2	220	0	24	156	66	852	360	594	294	1102	420	164	36	86	400	94	344
chr3R	26106868	26130674	+	CG31324	70	0	0	0	1108	196	0	0	0	110	0	147	458	394	810	148	120	536	0	497	151	429	170	2	2163	188	606	112	1572	130	374	344	693	718	944	6	0	0	58	164	166	2449	1095	1772	1127	2763	1657	640	354	832	1572	542	1849
chr3R	14218136	14220205	-	CG31326	146	16	0	0	299	0	0	0	84	0	98	33	88	8	214	170	89	42	0	128	5	83	72	0	350	52	0	76	341	89	54	77	196	246	141	0	0	0	0	0	14	166	182	80	121	246	135	41	33	84	12	30	118
chr3R	14157560	14160278	-	CG31327	0	0	0	0	168	0	0	0	114	0	0	34	65	94	122	0	0	78	28	124	22	57	66	0	517	40	0	0	425	16	53	110	340	254	400	0	0	0	35	48	15	230	108	176	192	310	146	98	19	0	138	162	232
chr3R	13543966	13545400	-	CG31337	0	0	0	0	224	0	0	0	0	10	0	133	41	0	2	90	0	89	0	42	26	135	19	0	973	137	248	90	686	128	97	88	460	294	144	0	140	0	24	7	17	872	392	523	305	658	101	51	32	54	36	102	62
chr3R	12986041	12991543	+	CG31342	0	0	0	0	227	0	0	100	78	228	84	195	341	406	982	0	76	229	50	416	199	4433	7077	5944	713	114	208	230	520	114	264	164	616	835	730	0	0	118	0	56	26	247	168	302	110	462	56	34	3	44	54	0	40
chr3R	21745266	21749003	+	CG31343	176	94	0	0	164	114	0	0	74	256	0	95	142	0	656	154	331	504	13	187	53	142	60	180	858	48	0	112	509	86	118	141	588	579	647	0	170	0	34	84	52	390	265	431	484	456	397	206	51	90	0	0	727
chr3R	15223378	15225329	-	CG31344	0	0	0	0	7	136	0	0	0	0	0	220	277	1	0	70	0	106	0	581	282	1172	878	980	367	88	102	0	244	142	97	65	181	1119	340	0	0	0	0	40	13	106	17	3	75	184	24	24	6	72	6	0	46
chr3R	12811145	12817029	-	CG31345	0	0	26	0	0	0	0	0	0	0	174	37	114	110	240	74	172	249	0	106	26	80	44	94	591	52	0	0	593	41	50	94	114	136	368	0	128	0	0	106	8	354	70	188	242	400	92	20	32	42	0	90	18
chr3R	12691733	12692597	-	CG31347	3	0	0	0	238	0	0	0	0	0	0	49	247	37	100	0	1	33	0	426	185	1056	271	379	291	22	0	4	195	30	28	96	352	1099	459	0	0	0	0	0	9	169	30	0	4	152	17	2	4	0	54	0	60
chr3R	24828279	24829959	-	CG31357	0	0	0	0	10	116	0	0	29	104	0	123	173	482	200	0	12	185	40	228	208	776	1196	1392	261	29	0	166	241	12	76	135	189	931	655	0	120	0	40	16	8	103	110	91	117	138	31	16	10	0	0	0	26
chr3R	12027736	12031757	-	CG31358	0	0	0	0	82	4	0	0	0	106	156	33	110	330	558	0	232	304	0	204	37	121	36	1	547	18	0	136	411	66	42	130	222	126	126	0	58	0	0	95	42	249	270	426	214	253	206	36	18	12	6	100	174
chr3R	17685097	17685807	+	CG31360	0	0	0	0	78	0	0	0	0	0	49	25	40	0	146	0	0	51	0	166	96	657	158	47	103	0	0	0	132	1	43	16	194	474	159	0	0	0	0	12	9	31	0	0	14	95	10	0	0	0	0	0	8
chr3R	23123962	23126422	-	CG31365	0	2	0	0	64	4	0	0	0	0	0	213	300	106	130	1	128	244	58	561	367	2290	2611	2539	440	53	0	0	390	186	131	119	291	1008	440	0	136	0	23	39	25	173	40	232	220	324	72	32	18	22	138	108	210
chr3R	11882790	11892382	+	CG31368	160	0	100	0	1180	204	0	0	252	366	529	1639	1380	274	928	435	670	1255	279	1808	891	9711	5095	9088	5701	2298	1806	1058	9679	5846	3670	972	2499	5151	2440	14	394	0	84	146	209	4762	1604	4289	2812	3349	360	263	88	264	512	260	554
chr3R	25302464	25303986	+	CG31370	0	0	0	0	90	0	0	0	0	0	28	75	44	0	61	0	0	93	0	111	31	186	81	0	386	48	0	0	485	11	25	59	208	208	197	0	0	0	0	0	10	213	115	50	36	190	47	29	10	0	7	0	111
chr3R	30501124	30503506	-	CG31371	0	0	0	0	166	0	0	0	0	0	24	63	39	158	180	0	60	131	62	106	37	65	36	12	371	0	0	208	318	106	52	79	170	112	241	0	0	0	0	26	11	246	144	298	129	271	190	66	35	115	216	92	226
chr3R	10708487	10709364	-	CG31373	0	0	0	0	129	0	0	0	0	0	0	23	27	0	81	54	0	14	42	38	10	57	40	32	160	6	0	0	101	26	28	27	4	31	121	0	0	0	0	17	14	51	36	0	25	91	26	10	6	0	0	0	136
chr3R	25787997	25789455	-	CG31380	0	0	0	0	25	0	0	0	0	27	0	25	27	0	159	0	0	75	51	110	6	60	22	0	171	6	0	1	204	18	37	47	47	14	138	0	0	0	0	4	10	119	86	98	94	115	57	13	23	52	0	24	66
chr3R	24877045	24878827	+	CG31381	86	0	0	0	262	2	0	0	0	110	0	162	175	158	10	0	140	137	30	534	351	1100	526	907	346	71	0	30	653	587	248	94	350	745	448	0	106	0	0	16	13	172	0	200	147	191	22	26	6	28	0	0	44
chr3R	11237815	11240114	+	CG31388	2	0	0	0	142	0	0	0	0	0	0	78	137	16	312	272	0	132	46	145	151	1626	2040	1778	442	42	136	0	264	67	81	112	129	595	268	0	6	0	0	0	18	110	0	18	58	194	22	18	2	0	72	0	42
chr3R	10703372	10705075	-	CG31391	0	0	0	0	49	0	0	0	0	0	0	18	59	3	0	0	80	164	0	48	22	996	476	634	290	63	0	0	249	192	89	93	217	394	186	0	0	0	0	12	24	134	10	144	134	178	26	33	2	0	0	104	36
chr3R	19375043	19376023	-	CG31404	0	0	0	0	106	0	0	0	0	0	0	13	27	52	0	0	0	83	0	20	6	59	14	0	251	32	0	0	177	23	41	50	308	34	63	0	0	0	0	18	7	648	68	357	270	274	119	78	50	104	136	0	380
chr3R	10348761	10350010	+	CG31406	116	0	0	0	23	0	0	0	0	64	0	13	25	0	0	0	0	78	0	2	14	353	47	0	165	14	0	15	154	38	57	23	126	34	17	0	28	0	0	0	0	49	62	1	0	83	6	1	3	0	0	0	0
chr3R	10022845	10025150	-	CG31407	0	0	0	0	110	0	0	0	0	0	90	29	74	0	50	0	0	68	0	88	17	87	30	138	354	12	0	0	533	158	100	71	191	44	42	0	0	0	0	42	12	194	174	254	122	184	58	46	13	0	0	0	58
chr3R	9743517	9744662	+	CG31415	124	0	0	0	192	0	0	0	142	7	30	73	83	56	38	8	238	95	100	64	25	256	210	262	174	52	0	36	124	26	74	89	188	233	120	0	0	0	0	36	14	74	24	219	42	109	30	0	0	32	49	0	0
chr3R	17283795	17284511	+	CG31418	0	0	0	0	65	0	0	0	0	0	0	14	20	0	12	0	0	56	0	40	12	40	17	0	121	12	0	0	82	4	20	32	58	90	58	0	0	0	0	0	22	67	44	358	3	71	32	22	9	0	84	20	24
chr3R	17284648	17285421	+	CG31419	162	0	0	0	40	0	0	0	84	0	0	11	4	56	22	0	434	72	0	34	8	23	11	0	133	0	0	0	93	0	28	30	145	201	98	0	0	0	0	20	10	56	66	4	30	119	39	2	6	0	0	0	71
chr3R	21870681	21873640	+	CG31431	0	0	0	0	180	0	0	0	0	0	6	45	57	104	0	144	0	241	0	196	79	104	44	196	524	44	240	4	412	0	86	111	470	232	219	2	0	0	50	42	26	397	283	626	352	292	231	110	32	92	142	0	439
chr3R	25304137	25305651	+	CG31436	0	0	144	0	78	0	0	0	0	0	28	57	93	141	61	24	70	136	38	63	19	621	281	0	424	152	0	28	773	0	54	125	337	212	188	0	2	0	0	24	10	272	2	188	130	268	48	29	8	100	2	0	122
chr3R	25383700	25384623	+	CG31437	0	0	0	0	98	10	0	0	0	0	0	44	46	0	2	270	0	26	0	14	6	28	12	0	220	20	0	18	408	243	130	42	48	66	72	0	0	0	0	0	13	69	32	122	65	96	24	0	5	82	0	104	17
chr3R	11236286	11237624	+	CG31441	0	0	0	0	275	0	0	0	1	0	1	119	76	32	310	0	0	135	2	476	248	1022	764	1901	256	42	0	0	175	52	77	87	328	430	381	0	12	0	0	36	17	72	0	104	24	162	12	0	2	34	70	0	0
chr3R	29240580	29244827	-	CG31445	16	0	0	0	636	0	0	50	15	2	86	86	215	0	366	24	160	310	0	227	102	623	143	106	759	106	168	194	590	311	164	228	562	558	457	4	0	0	24	64	38	447	170	1092	515	463	364	114	65	28	76	0	292
chr3R	15693086	15694194	+	CG31446	0	0	0	0	61	0	0	0	23	0	0	0	33	94	0	6	0	79	0	134	12	36	20	2	152	26	0	580	130	96	34	51	98	78	185	0	0	0	0	32	9	175	250	343	69	153	107	51	20	44	48	53	64
chr3R	8521658	8523520	+	CG31454	0	0	0	0	30	76	0	0	0	0	0	17	77	0	164	132	92	121	0	89	18	1285	1394	895	321	74	162	0	204	64	56	96	290	522	187	0	92	0	2	14	11	96	80	99	158	107	27	33	2	18	0	0	0
chr3R	23126581	23127981	-	CG31457	0	0	2	0	242	0	0	0	0	48	112	221	229	102	114	1	0	46	0	545	458	1373	1005	1497	312	168	96	112	476	342	227	97	396	2128	535	0	10	0	0	36	27	198	33	168	94	551	82	63	24	86	14	74	115
chr3R	19840845	19842040	+	CG31459	0	0	0	0	0	0	0	106	26	58	0	24	59	0	90	0	0	106	0	56	2	74	27	1	189	14	0	0	148	50	49	56	170	96	140	0	0	0	0	44	15	245	296	271	395	530	271	145	78	0	138	52	276
chr3R	8562673	8563445	+	CG31460	0	0	0	0	49	0	0	0	1	0	0	15	331	0	0	0	0	0	0	289	185	823	377	712	216	46	0	0	151	38	26	28	101	448	83	0	26	0	0	57	2	79	0	148	0	83	14	2	2	0	0	42	7
chr3R	8292335	8293609	+	CG31463	0	0	0	0	98	0	0	0	2	0	0	22	76	352	0	82	0	64	58	28	32	84	37	0	206	8	232	0	160	24	37	59	155	94	46	0	0	0	0	214	117	276	209	899	451	2078	1195	956	216	818	2366	522	2633
chr3R	8291240	8292034	+	CG31464	0	0	2	56	0	0	0	0	3	0	0	15	23	0	0	0	64	83	0	17	23	67	23	46	100	16	0	0	77	50	12	44	240	36	105	0	0	0	22	82	55	194	360	734	179	1622	764	897	164	369	2236	522	1720
chr3R	21880810	21883990	+	CG31465	0	0	2	0	354	2	0	0	102	0	150	38	89	54	0	136	0	246	0	146	33	107	64	142	448	27	0	0	300	30	56	58	54	251	136	0	0	0	25	60	32	222	86	278	244	297	258	86	22	50	51	62	268
chr3R	10705170	10706863	-	CG31467	0	0	0	0	326	0	0	0	130	110	0	17	68	4	86	0	0	54	38	64	17	1121	1301	820	207	56	0	0	204	73	55	78	202	298	249	0	0	0	38	46	12	69	6	192	50	130	16	20	8	0	0	184	26
chr3R	23699328	23700354	-	CG31468	0	0	0	0	0	6	0	0	2	0	0	20	37	0	244	0	0	0	0	24	6	35	19	0	213	18	0	0	116	34	23	19	66	26	5	0	0	0	0	0	2	99	11	36	64	74	46	18	4	40	0	0	22
chr3R	13709159	13709939	-	CG31469	0	0	0	0	108	0	0	0	0	0	0	32	62	0	174	0	3	22	0	43	22	568	783	902	113	24	23	66	87	8	35	19	126	99	61	0	5	0	0	46	9	44	0	0	0	64	4	6	3	46	0	0	0
chr3R	7811814	7813009	+	CG31473	0	0	0	0	0	0	0	0	0	70	0	46	91	92	5	0	0	60	45	80	26	454	697	695	133	32	0	2	151	8	53	71	325	77	163	0	0	0	0	20	30	124	116	32	156	111	32	10	6	0	74	98	17
chr3R	19180659	19201096	+	CG31475	110	8	8	18	1561	256	20	130	162	366	404	1690	1022	900	2132	872	520	1338	68	1507	1181	1284	384	701	4065	811	476	1258	4754	2080	1351	964	2058	4083	2838	534	4012	312	1832	1171	750	2940	1256	4465	2864	3433	2020	1599	480	570	2665	620	2755
chr3R	6601242	6602201	+	CG31482	0	0	0	0	0	0	0	0	0	0	0	6	25	0	176	0	92	44	0	34	0	36	16	0	109	0	0	0	130	0	3	18	62	97	44	0	0	0	0	0	18	81	10	160	4	69	39	2	4	13	80	0	0
chrX	5692945	5695205	-	CG3149	0	0	0	0	11	0	0	0	0	0	84	93	89	36	247	8	110	124	94	127	141	887	1453	3036	202	38	246	0	199	218	164	118	248	789	294	0	90	0	0	80	14	115	0	346	66	91	38	24	7	50	94	170	218
chr3R	7131560	7132695	+	CG31493	0	0	0	0	0	32	0	0	46	0	0	13	59	3	12	0	136	105	0	24	10	79	22	15	120	10	146	0	120	2	16	43	102	148	16	0	3	0	0	58	23	96	40	86	18	132	82	36	18	118	2	46	100
chr3R	13838240	13839934	-	CG31495	0	0	0	0	281	0	44	0	126	34	0	114	74	64	336	26	0	70	0	286	180	438	479	426	276	24	0	148	191	48	47	40	244	185	138	0	0	0	0	22	16	249	164	112	106	327	109	40	19	0	64	104	103
chr3R	7345069	7346354	+	CG31496	4	0	0	0	143	0	0	98	0	0	0	70	47	64	60	0	0	42	0	44	14	9	24	8	237	4	0	0	165	4	24	67	62	442	135	0	0	0	0	69	22	270	78	155	169	634	494	196	71	154	665	336	592
chr3R	25117218	25122920	-	CG31510	0	0	0	0	270	8	0	0	165	0	0	161	472	0	558	144	263	488	40	661	225	1987	875	1422	1324	125	282	196	1028	258	254	220	917	1935	657	0	164	0	26	81	54	697	98	476	204	1168	116	131	9	42	248	0	106
chr3R	23388373	23388898	-	CG31515	0	0	0	0	0	0	0	0	0	57	0	4	6	0	5	0	0	0	0	28	12	21	7	0	104	13	0	98	115	42	19	40	19	124	54	0	0	0	0	22	13	134	136	56	89	138	135	33	22	0	13	0	121
chr3R	4218463	4220130	-	CG31516	0	0	0	0	326	0	34	0	62	193	0	46	68	0	124	176	22	119	98	79	51	258	45	176	327	52	298	47	450	185	129	101	200	346	196	0	84	0	38	30	40	143	253	162	128	182	113	44	11	10	88	118	150
chr3R	13948420	13949742	+	CG31517	0	0	0	0	208	0	0	0	0	0	1	166	108	0	378	208	0	93	0	30	23	176	87	252	295	54	0	163	296	2	29	99	170	194	37	0	0	0	0	344	164	1417	606	2158	693	5021	1620	1439	503	1277	5768	1089	2701
chr3R	4441415	4462883	-	CG31522	340	0	0	166	1949	0	0	88	560	600	408	2100	1469	1002	1706	862	538	1808	122	1452	1103	5439	2570	3692	7958	1724	712	1048	7992	5476	1903	1643	5018	7017	4751	12	540	2	25	268	341	4512	2384	4988	3622	4813	894	618	220	640	690	162	1164
chr3R	4465421	4479207	-	CG31523	122	0	0	0	1010	66	6	0	86	62	176	1461	732	488	1136	291	478	1140	46	944	622	4885	3439	3596	5291	864	438	884	4584	2731	936	1077	3375	5369	3264	2	262	0	30	218	135	2816	1363	2462	1641	2616	253	218	56	168	52	154	551
chr3R	30512325	30514355	-	CG31524	0	0	0	0	170	2	0	0	0	0	0	38	78	0	0	0	0	112	0	46	13	61	20	0	331	28	0	0	200	128	70	58	251	142	244	0	2	0	0	20	13	151	68	232	12	250	75	64	17	72	64	0	79
chr3R	4427030	4428200	+	CG31525	0	0	0	0	34	112	0	0	0	0	0	110	64	0	4	0	0	12	0	158	53	291	130	84	134	8	0	0	89	76	56	22	94	72	163	0	0	0	0	20	8	30	0	0	64	64	3	2	4	34	0	0	74
chr3R	4416438	4417665	+	CG31528	0	0	0	0	0	0	0	0	0	50	0	51	62	0	2	61	0	91	94	87	22	181	47	34	256	30	214	0	262	335	176	100	206	501	273	0	0	0	1	42	21	164	147	555	304	170	119	4	7	66	179	0	82
chr3R	14154728	14157431	-	CG31533	132	0	0	0	170	2	0	0	0	0	0	20	100	230	0	232	0	68	0	118	34	54	68	0	446	24	0	20	379	6	53	109	354	394	378	0	0	0	18	32	23	199	158	133	134	282	134	60	40	36	132	56	228
chr3R	5275678	5277835	-	CG31538	0	0	0	0	182	0	0	62	0	0	0	115	132	18	656	258	142	212	0	136	67	323	308	382	396	196	0	1	490	604	456	176	788	1022	502	2	0	0	8	30	23	204	115	246	450	172	32	16	4	0	0	116	30
chr3R	5369540	5371744	+	CG31542	134	0	0	0	98	0	0	64	36	60	0	73	87	132	266	15	0	164	0	108	71	371	70	65	424	40	22	102	253	98	105	131	445	695	236	0	0	0	2	20	5	162	64	166	82	217	147	22	12	0	42	2	115
chr3R	5634626	5635624	-	CG31546	0	0	0	0	0	0	0	0	0	0	0	56	40	0	0	0	0	67	0	42	14	338	379	442	172	32	0	57	108	55	60	56	323	755	185	2	0	0	0	6	10	75	40	6	15	55	17	4	0	64	0	0	0
chr3R	5635901	5636852	-	CG31548	98	0	0	0	158	0	0	0	0	72	98	206	288	0	0	0	186	9	0	718	494	558	575	1166	167	4	0	0	185	106	145	177	337	1483	388	0	0	0	0	4	10	56	136	86	20	97	26	4	4	0	0	0	2
chr3R	5632192	5633321	+	CG31549	0	0	0	0	0	0	0	0	0	0	0	157	175	72	200	0	26	38	0	428	389	221	200	324	209	26	0	0	179	125	56	123	369	692	619	0	0	0	0	32	12	56	14	110	41	121	15	10	0	0	0	80	74
chr3R	5485543	5489489	+	CG31550	0	0	0	0	643	0	0	0	114	3	12	94	373	0	426	0	32	334	0	341	172	3192	3657	3564	471	82	0	130	356	74	162	107	526	796	602	0	138	0	0	49	45	130	152	218	248	267	38	58	4	0	0	8	26
chr3R	5627852	5632033	+	CG31551	88	0	0	0	220	0	0	0	0	122	544	172	203	72	106	0	8	232	190	199	159	452	152	470	773	114	188	44	631	167	190	271	978	1341	728	2	0	0	18	78	36	222	157	431	129	411	149	24	14	98	198	164	90
chr3R	6150116	6157235	-	CG31559	34	0	0	2	270	0	0	2	66	140	0	277	225	82	128	190	240	475	62	234	135	296	122	284	1708	405	316	354	1138	283	216	320	868	953	888	2	264	0	0	243	59	898	441	1228	501	1042	865	225	112	332	284	418	900
chrX	487878	490725	+	CG3156	0	0	0	0	274	0	0	0	0	116	30	190	103	0	64	40	6	226	0	314	279	1741	1585	2870	250	88	202	0	212	72	97	162	234	837	466	0	0	0	0	16	26	117	310	232	174	106	19	10	4	0	0	0	0
chr3R	6309976	6310998	+	CG31560	0	0	0	0	29	0	0	0	0	0	0	22	35	0	44	0	92	48	20	66	2	35	16	0	198	0	0	0	141	0	34	18	6	70	58	0	0	0	0	0	8	80	12	0	0	112	29	0	2	0	0	0	82
chr2L	21914269	21915358	-	CG31600	0	0	0	0	1	2	0	0	0	120	0	16	50	146	0	0	0	42	0	75	6	32	25	0	150	12	0	0	146	14	35	24	136	56	50	0	0	0	0	224	41	205	189	427	275	1873	437	808	97	162	1953	334	923
chr2L	22040727	22043877	-	CG31601	0	0	0	0	433	0	0	0	0	76	0	32	106	2	260	0	90	148	0	96	24	52	47	90	356	24	0	0	291	18	33	63	223	84	147	0	0	0	0	26	42	294	93	310	88	745	308	173	51	30	238	148	301
chr2L	8147611	8148356	+	CG31606	2	0	0	0	1	0	0	0	0	2	0	40	33	0	0	0	90	76	0	47	14	28	21	0	135	18	0	0	88	45	24	23	1	50	8	0	0	0	0	60	25	545	189	601	109	720	423	676	99	204	858	148	878
chr2L	9097563	9098175	+	CG31609	1	0	0	0	23	0	0	0	0	0	0	7	14	0	0	0	0	3	0	0	2	15	9	0	89	0	0	0	58	9	0	12	48	16	26	0	0	0	0	16	8	25	0	0	12	51	20	4	3	0	0	0	0
chr2L	21762314	21795447	-	CG31612	249	62	82	0	2794	10	0	96	550	340	470	1957	1012	628	1880	338	648	1682	118	1398	418	2782	1099	1234	8895	846	828	430	6866	1616	1145	1679	4250	6146	4472	4	402	18	58	2897	1219	9234	3604	8717	5926	53511	13202	12725	3212	8060	32895	6296	18780
chr2L	21199045	21200375	-	CG31624	6	0	0	0	68	0	0	0	0	0	0	37	57	0	125	86	0	84	0	59	15	49	19	0	314	22	102	0	275	24	32	85	170	313	244	2	55	0	0	36	18	173	104	472	81	120	73	20	10	0	0	0	8
chr2L	21232495	21236733	-	CG31626	0	0	2	0	324	2	84	0	54	2	38	293	352	104	256	136	218	204	0	141	108	537	231	575	722	118	150	21	542	457	247	217	715	1436	829	0	132	0	76	86	32	344	311	336	412	378	87	18	16	0	0	0	128
chr2L	21173222	21174179	+	CG31627	0	0	0	0	0	0	0	0	76	0	0	3	18	0	0	0	58	36	0	4	4	1238	757	674	123	12	0	0	77	4	36	14	36	66	52	0	0	0	0	8	0	46	58	68	64	59	4	0	0	0	0	0	0
chr2R	24029317	24030555	+	CG3163	0	80	0	0	155	0	0	0	0	2	0	159	418	3	474	0	132	60	28	521	359	849	565	793	298	56	0	0	264	70	144	136	530	1761	416	0	0	0	0	66	2	97	53	28	142	193	25	26	0	4	0	0	30
chr2L	6654760	6656321	-	CG31633	74	0	0	0	64	0	0	0	0	0	0	79	82	100	410	86	436	177	48	122	203	1375	791	1515	330	53	0	82	249	178	92	95	254	543	342	0	2	0	0	23	17	189	118	58	13	124	22	0	1	0	0	0	0
chr2L	6632798	6649114	-	CG31635	254	0	0	0	880	17	0	0	124	120	65	840	1282	406	628	362	410	1001	198	2221	1424	6829	6841	6241	3212	479	610	198	3308	852	928	905	2618	6882	3776	6	2	28	22	168	82	1897	494	1462	1256	1903	176	114	44	322	186	0	316
chr2L	6656459	6658152	-	CG31636	0	0	0	0	294	2	0	0	0	0	0	60	73	164	154	0	0	241	0	40	77	321	104	721	329	140	0	0	291	68	100	86	320	224	163	0	46	0	32	0	15	148	100	342	96	197	89	36	14	8	0	0	146
chr2L	6498647	6526996	+	CG31637	315	0	104	62	1914	2	0	0	133	608	100	975	924	206	1094	598	352	1013	224	1345	594	1866	1281	2971	3907	578	600	368	4324	1361	1254	947	2079	2759	1957	2	148	0	107	361	220	3104	1441	2222	2016	3440	1226	614	188	334	674	704	1656
chr2L	6491061	6496988	+	CG31638	0	0	0	0	238	32	0	0	138	440	2	335	586	150	938	0	216	417	0	797	569	3765	3864	3665	870	98	570	146	722	159	293	359	1220	1716	781	0	2	0	0	98	39	383	312	278	362	485	62	72	10	174	58	220	158
chr2L	6153840	6155141	-	CG31639	122	0	0	0	73	0	0	0	0	190	0	19	41	0	0	15	32	20	0	44	11	50	17	0	181	26	0	0	202	6	30	35	209	24	109	0	0	0	0	20	4	162	117	502	262	110	75	39	19	0	62	0	93
chr2L	122624	130791	-	CG3164	100	0	66	0	764	358	0	0	400	54	50	1129	500	342	1010	142	250	752	4	1562	991	4386	3319	5068	3570	1453	612	1726	3853	2535	987	723	2059	2826	1836	6	118	0	60	112	109	2214	504	2393	2028	2019	281	128	117	202	512	0	674
chr2L	6118512	6120522	+	CG31642	70	0	0	0	182	4	0	0	0	0	0	43	62	196	160	0	84	230	52	102	58	116	53	136	394	122	40	484	567	226	271	90	316	390	277	0	0	0	0	94	28	194	86	134	210	309	139	40	4	60	0	96	100
chr2L	6038117	6041283	+	CG31643	0	0	0	0	442	0	0	0	0	0	0	112	253	0	132	124	0	218	40	501	316	2227	2204	2208	465	60	0	156	276	121	67	174	597	1235	483	0	0	0	0	52	26	242	235	268	136	267	48	57	12	54	20	0	100
chr2L	5817890	5818443	-	CG31644	0	0	0	0	4	0	0	0	31	0	0	6	12	0	140	0	0	11	0	25	13	10	22	0	81	2	0	0	35	0	19	20	40	70	0	0	0	0	0	0	1	84	0	0	17	33	47	26	3	0	0	30	12
chr2L	5526957	5527854	+	CG31648	0	0	0	0	209	0	62	0	0	0	0	101	104	0	184	0	0	144	0	501	265	606	215	188	180	35	18	0	158	88	56	32	119	342	295	0	0	0	0	17	6	82	0	56	36	187	31	32	4	156	0	0	2
chr2L	2977122	2978500	+	CG3165	0	0	0	48	8	0	0	0	4	0	0	215	184	0	1	1	0	7	1	820	578	1339	799	1509	307	24	166	60	270	37	68	131	684	1398	409	0	52	0	28	18	10	112	96	160	5	122	11	12	4	6	70	0	54
chr2L	5040648	5044712	-	CG31650	196	0	0	0	596	0	0	0	174	52	28	417	686	284	408	160	216	250	38	1431	770	3028	1905	1450	1403	306	204	198	1136	392	366	465	1880	3913	1934	0	0	0	3	78	51	741	140	524	202	832	57	54	12	50	140	8	220
chr2L	1358925	1359790	-	CG31659	0	0	0	0	35	0	0	0	0	0	0	6	5	0	170	0	0	37	38	67	8	29	17	0	141	3	0	0	104	124	16	28	56	1	25	0	0	0	36	0	2	108	28	46	0	44	57	20	7	2	0	0	20
chr2L	1497243	1498583	+	CG31661	0	0	0	0	10	214	0	0	0	0	0	12	57	144	12	0	0	35	0	70	28	77	20	152	252	12	0	280	99	0	18	88	292	332	296	0	0	0	0	45	8	193	115	100	91	234	161	55	17	0	67	78	255
chr2L	1858609	1881480	-	CG31663	190	0	114	92	540	131	0	0	202	394	1278	174	680	396	1380	768	412	1350	82	832	217	407	251	126	2669	210	2	128	1987	128	305	636	1163	1292	1202	0	0	0	88	218	129	1195	946	1451	870	1754	1174	332	160	632	734	786	1159
chr2L	1824172	1826500	-	CG31664	0	0	0	0	423	0	0	0	0	0	0	34	28	0	78	0	412	141	154	114	12	48	33	94	396	16	0	0	222	10	35	103	404	126	106	0	122	0	2	36	20	219	34	90	128	241	143	60	22	116	144	0	164
chr2L	2203721	2206166	-	CG31668	100	84	0	0	216	0	0	0	2	26	0	269	109	142	58	128	337	275	0	82	61	240	98	80	441	75	0	64	381	110	82	159	351	239	270	0	24	0	0	28	47	426	188	346	352	357	236	77	44	60	70	186	478
chr2L	20829609	20831161	+	CG31673	126	0	0	0	176	0	0	0	0	60	16	194	147	12	186	0	0	72	12	309	155	902	414	354	587	148	281	0	469	98	133	130	296	477	317	2	0	0	0	0	16	292	76	94	143	365	33	30	8	0	54	0	81
chr2L	20831262	20832859	+	CG31674	0	0	0	0	55	0	0	0	0	34	16	15	68	0	154	0	0	66	21	15	18	300	176	348	289	50	0	0	131	71	53	69	69	321	115	0	0	0	0	0	4	106	26	225	88	169	81	28	5	0	0	0	82
chr2L	20867755	20869650	+	CG31675	130	2	0	0	218	0	0	0	0	60	0	6	65	0	62	0	0	90	0	60	22	267	34	25	436	44	0	42	769	524	176	54	60	195	83	0	0	0	0	44	19	234	173	206	185	218	75	42	22	3	125	0	81
chr2L	20840750	20849182	+	CG31676	0	0	0	0	472	134	0	0	9	0	58	144	169	0	800	122	50	372	211	254	78	327	126	118	1315	140	0	0	1353	231	126	216	967	591	676	10	0	106	0	102	68	935	397	819	573	1051	402	199	117	90	324	346	343
chr2L	20603535	20604196	-	CG31677	0	0	0	0	0	0	0	0	0	0	0	0	17	0	63	0	0	2	0	11	6	10	4	0	126	0	0	0	61	0	2	9	72	38	20	0	0	0	0	0	6	29	0	106	0	50	7	12	0	0	0	0	7
chr2L	20659132	20675941	-	CG31678	105	0	0	0	1338	0	66	0	382	422	64	359	803	158	1256	201	328	643	114	1033	648	3731	3430	3188	2285	181	200	291	1486	379	435	584	1905	2743	1567	0	104	0	342	132	96	953	643	1092	982	1211	398	174	60	238	124	258	320
chrX	6720004	6739986	-	CG3168	0	0	0	0	1062	126	48	0	402	204	284	1653	694	218	558	474	459	534	152	428	426	1175	307	470	3147	826	998	198	4022	3642	996	864	2429	3545	2566	6	82	0	56	258	202	2287	1138	2552	1902	1968	787	256	126	76	182	106	766
chr2L	20640121	20640718	+	CG31680	0	0	0	0	0	0	0	76	0	0	0	11	23	0	0	0	0	26	0	0	4	36	13	0	65	28	0	0	46	74	11	5	55	60	56	0	0	0	0	6	2	66	0	88	20	54	30	0	8	0	0	128	13
chr2L	2285925	2286873	-	CG31681	0	0	0	0	30	0	0	0	80	112	0	8	46	0	60	100	70	12	0	36	6	20	20	88	112	24	0	0	139	12	30	42	24	54	76	0	80	0	0	36	7	45	0	106	127	82	35	14	25	0	0	0	55
chr2L	20447734	20449964	-	CG31683	0	0	0	0	70	0	0	0	0	0	0	81	227	0	166	75	0	83	2	497	301	1234	1072	954	228	43	0	28	287	220	137	75	288	1298	441	0	70	0	14	0	10	135	36	96	56	93	12	25	0	0	3	56	20
chr2L	20450225	20456978	+	CG31687	104	0	0	0	238	0	0	0	126	0	66	83	211	76	327	113	0	239	0	293	220	1493	1337	1528	455	77	286	124	359	215	140	114	348	974	548	0	0	0	0	52	18	143	32	220	40	180	27	28	0	8	3	48	64
chr2L	20426199	20447905	+	CG31688	102	0	0	58	1074	0	146	50	188	58	178	1174	985	328	1678	958	455	704	86	1137	764	3390	2066	1757	5360	1023	798	848	4598	2506	1338	916	3578	5565	2782	12	278	138	100	366	171	2951	968	3221	1667	2744	316	190	70	157	372	126	508
chr2L	2725674	2739830	+	CG31689	18	2	0	0	483	40	42	0	152	4	56	546	480	526	580	278	302	1001	156	537	116	590	311	408	2659	234	0	46	1817	296	309	511	1432	1458	965	0	104	0	28	154	94	1517	1070	1414	1159	1487	645	235	84	4	128	278	1052
chr2L	2677734	2719431	+	CG31690	130	0	0	44	1370	402	142	88	312	114	322	296	1164	524	1850	966	376	2092	148	1138	318	791	555	953	5207	253	280	8	3255	442	537	751	1817	1708	1378	2	196	0	2	519	256	1815	710	1867	1596	3089	1330	423	180	294	404	946	1606
chr2L	22015190	22017334	+	CG31693	134	52	0	0	104	0	54	0	0	206	0	92	82	104	18	2	0	134	46	128	35	212	195	548	533	17	2	0	281	26	66	143	339	179	254	0	24	0	0	922	318	866	449	2230	823	9430	2003	3346	508	1784	12159	1373	3763
chr2L	2868627	2874489	-	CG31694	72	58	0	0	688	4	0	136	104	0	202	368	860	160	438	290	196	430	114	1201	631	3569	3022	4244	1664	266	6	268	1819	916	560	418	1496	3072	1748	4	4	0	0	12	68	762	248	841	552	833	87	49	4	50	56	0	46
chr2L	19535448	19536104	+	CG31697	0	0	0	0	116	0	0	0	0	76	94	19	42	9	0	0	102	3	0	38	11	644	1062	882	89	1	0	0	55	24	21	61	64	140	167	0	0	0	0	6	1	45	14	16	54	43	5	5	0	0	66	0	14
chr2L	3173205	3173840	-	CG31698	0	0	0	0	92	6	0	0	0	0	0	10	5	0	55	0	0	58	0	58	3	26	21	98	110	20	0	0	93	6	16	19	102	135	141	0	0	0	0	18	9	49	99	64	70	68	16	4	5	88	0	0	37
chr2L	11840691	11841204	+	CG31704	0	0	0	0	0	0	0	0	0	0	0	0	0	44	0	0	84	30	26	6	0	17	4	0	80	0	0	0	27	1	0	7	0	42	12	0	0	0	0	0	3	32	0	31	0	46	20	0	1	0	70	0	0
chr2L	11523021	11528205	-	CG31705	6	0	0	0	588	0	0	0	206	0	162	70	139	102	114	378	0	201	162	202	59	282	383	504	825	62	0	0	574	154	96	204	666	776	619	2	0	0	26	84	45	486	296	786	514	493	237	132	25	26	184	242	308
chr2L	11529038	11531052	-	CG31706	0	0	0	0	252	0	0	0	0	0	0	8	56	0	110	0	0	143	0	137	10	33	34	188	286	26	0	0	243	10	17	42	143	400	124	0	0	0	0	0	18	133	54	148	107	184	154	39	37	0	0	160	57
chr2L	9578120	9579638	-	CG31709	0	0	0	0	1	0	0	0	46	52	12	46	65	0	0	0	25	90	0	7	12	246	51	0	227	8	0	0	208	15	44	42	122	114	136	0	0	0	0	361	238	806	195	1531	344	8024	1916	2345	556	1015	4233	921	2828
chr2L	9702442	9705954	-	CG31710	0	0	0	0	434	0	0	0	126	0	0	558	256	40	120	64	202	160	34	829	579	1428	771	1697	1637	458	74	305	1505	369	347	193	1125	1634	694	0	26	0	0	61	36	817	328	452	597	832	79	32	6	18	90	0	104
chr2L	9934767	9938134	-	CG31712	6	0	0	0	88	61	0	0	0	2	1	115	298	0	240	100	0	294	0	618	420	2149	2420	2129	494	76	0	0	287	102	172	147	606	1065	447	0	0	0	2	2	42	176	100	80	81	209	36	16	4	58	68	0	6
chr2L	10341616	10342523	+	CG31715	0	0	0	0	154	0	0	0	0	0	122	80	164	0	102	0	80	92	0	516	250	1808	534	829	199	28	212	106	202	42	85	44	229	658	373	0	0	0	38	14	28	101	0	50	16	182	8	0	0	50	1	0	0
chr2L	10250737	10251714	+	CG31717	0	0	0	0	112	0	0	0	0	0	0	65	396	0	0	1	0	102	0	306	215	1275	538	417	278	50	0	66	276	112	116	115	393	777	364	0	0	0	2	0	5	72	0	132	65	101	17	10	8	0	0	0	42
chr2L	13289997	13301668	+	CG31729	12	2	0	118	764	4	0	0	280	176	74	1100	568	54	912	296	380	840	36	1099	633	4954	5122	4466	3101	345	234	308	2506	588	477	714	2288	5654	2427	2	146	0	46	78	88	1637	758	1126	512	1568	168	230	20	68	204	356	194
chr2L	13259064	13259743	-	CG31730	0	0	0	0	116	0	0	0	0	0	0	14	47	0	0	0	0	68	0	16	2	16	7	51	78	0	0	156	78	4	39	31	8	63	70	0	0	0	0	0	10	82	52	105	6	56	19	43	4	10	0	0	0
chr2L	15895454	15897071	+	CG31735	0	0	0	0	159	0	0	0	0	0	0	22	53	0	150	0	0	109	28	22	4	32	28	0	120	0	0	0	205	0	20	18	46	2	157	0	0	0	2	28	6	76	0	124	0	104	28	25	0	0	0	0	18
chr2L	18008953	18009694	+	CG31740	0	0	0	0	84	0	0	0	0	0	0	19	15	0	0	0	28	13	0	43	23	23	15	0	111	6	0	0	88	12	9	10	3	0	20	0	0	0	0	0	3	92	32	218	37	111	95	82	28	48	0	14	104
chr2L	18084256	18086714	+	CG31741	0	0	0	0	182	0	0	0	11	68	0	10	103	180	232	0	132	145	0	34	12	63	43	0	488	14	0	0	284	266	54	78	98	150	160	0	96	0	0	74	22	230	180	262	42	201	83	16	6	0	0	0	0
chr2L	16879517	16886319	+	CG31743	0	0	0	50	785	0	0	58	92	80	78	1239	395	200	534	354	854	557	76	841	587	1967	853	902	2894	980	1194	618	2144	1389	550	406	1006	1719	1337	2	360	0	0	40	90	1608	930	634	984	1400	181	146	33	92	226	160	575
chr2L	17181938	17183654	+	CG31750	0	0	0	0	17	0	0	0	128	0	2	10	50	3	0	0	38	28	0	46	8	35	16	100	274	6	0	0	235	10	35	26	98	83	271	0	0	0	52	8	25	149	98	314	42	140	41	16	8	60	0	0	12
chr2L	18677221	18683715	+	CG31751	0	0	0	0	567	0	74	0	204	0	0	505	408	136	278	426	54	350	58	670	544	4110	3092	4172	1090	162	0	0	1005	326	381	296	995	2159	727	0	96	74	0	107	70	530	152	402	294	612	90	48	14	148	84	116	52
chr2L	18839628	18841310	-	CG31752	0	0	0	0	148	0	0	0	276	0	0	57	175	102	116	0	201	292	0	228	79	958	87	219	600	190	32	114	473	182	151	103	587	1008	169	0	2	2	18	12	56	662	23	53	449	1012	180	82	70	35	157	182	272
chr2L	12207709	12210110	+	CG31759	0	0	0	0	128	0	0	0	0	0	0	60	86	70	154	232	168	36	54	176	52	613	566	332	458	41	0	0	367	118	17	98	294	325	138	0	0	0	0	40	14	183	44	138	0	194	25	8	4	112	0	0	0
chrX	481862	482768	+	CG3176	0	0	0	0	102	0	0	29	0	5	0	78	38	0	80	0	46	32	0	309	210	792	253	444	161	15	124	0	144	0	45	37	143	245	59	0	0	0	0	6	7	63	0	0	94	58	17	6	0	0	0	0	27
chr2L	12142780	12170508	+	CG31760	0	2	56	44	2388	8	0	0	144	364	98	186	726	710	1946	308	476	861	98	379	222	768	303	733	3255	204	0	88	2512	254	370	462	1416	1629	1288	0	130	0	38	252	131	1405	354	1158	1190	1792	680	239	114	130	72	210	778
chr2L	14109597	14110739	-	CG31769	0	0	0	0	0	0	0	0	0	0	218	15	26	0	255	0	91	194	0	34	13	29	12	84	222	12	0	0	71	0	10	26	59	16	12	0	0	0	0	0	4	111	0	14	0	140	116	26	16	8	68	0	66
chr2L	3911796	3914288	-	CG31773	0	0	0	0	74	0	0	74	108	0	0	28	104	238	466	0	0	8	0	53	46	98	52	0	417	22	0	0	210	6	30	62	168	98	8	0	234	0	13	56	17	198	178	310	48	282	219	34	24	46	128	0	101
chr2L	14737090	14737769	-	CG31775	0	0	0	0	0	0	0	0	0	1	0	0	14	0	0	0	0	9	0	0	0	7	6	0	15	6	0	0	37	0	0	6	3	0	0	0	0	0	0	1	0	29	0	0	0	41	12	0	0	0	0	0	0
chr2L	3470182	3472364	+	CG31776	0	0	0	0	257	0	0	0	0	42	0	54	151	0	350	0	88	266	29	79	27	143	50	247	418	16	0	72	245	46	82	57	217	342	115	0	0	0	0	24	25	85	56	99	97	188	180	45	25	66	228	130	85
chr2L	3706551	3707063	-	CG31777	0	0	0	0	340	0	0	0	96	0	30	6	0	0	0	0	0	0	0	7	7	171	115	22	96	10	0	0	93	0	5	20	5	0	0	0	0	0	0	0	2	64	2	183	27	57	22	0	0	0	0	0	61
chr2L	3704106	3705488	-	CG31778	0	0	0	0	305	0	0	0	8	0	0	73	54	2	340	0	0	190	0	79	25	117	36	6	203	19	0	0	109	1	56	32	226	198	101	0	0	0	0	18	5	220	153	228	72	218	99	61	14	7	106	184	76
chr2L	15696038	15697750	+	CG31780	0	0	0	0	43	0	0	0	0	0	8	15	21	116	32	0	0	45	0	8	6	19	10	44	135	10	0	0	76	8	14	16	48	26	52	0	0	0	0	0	2	73	0	20	12	91	30	16	12	16	8	0	92
chr2L	17123307	17125961	-	CG31784	0	0	0	0	270	0	0	0	0	0	0	15	46	0	238	0	2	52	4	75	30	75	38	0	400	18	0	284	198	3	25	28	176	94	169	0	0	0	26	41	4	155	103	177	112	203	44	0	5	46	146	0	64
chr2L	18124098	18125749	-	CG31785	0	0	0	0	0	2	0	0	0	0	0	26	18	210	0	172	66	140	0	56	23	111	37	0	334	70	0	0	322	90	79	60	160	177	275	0	0	0	2	14	8	235	117	99	26	224	68	24	10	0	12	0	43
chr2L	18284845	18285720	-	CG31787	24	0	0	0	0	0	0	0	0	0	0	4	44	0	6	0	0	40	0	39	6	30	12	0	124	0	0	0	106	28	13	11	176	174	116	0	0	0	0	28	10	113	101	79	24	68	26	17	2	64	0	0	26
chr2L	18257494	18257978	-	CG31788	0	0	0	0	0	0	0	0	0	0	0	0	9	0	162	0	0	85	0	0	1	18	11	0	51	0	0	0	45	0	3	0	0	2	0	0	0	0	0	0	6	10	0	56	57	31	2	8	1	0	0	0	46
chr2L	18605928	18606684	+	CG31789	0	0	0	0	0	0	0	0	0	0	0	5	38	35	0	0	0	15	0	22	27	121	19	34	154	0	148	0	124	0	33	8	45	228	119	0	74	0	0	0	10	32	0	6	10	74	10	12	0	0	0	0	0
chr2L	18997448	19002713	+	CG31792	0	0	78	0	316	104	0	0	0	0	122	93	233	0	668	0	162	401	122	194	110	345	146	256	919	210	112	130	846	1165	350	240	574	846	719	0	168	0	0	112	44	421	286	756	384	613	565	234	84	34	178	168	752
chr2L	19003367	19008234	+	CG31793	0	0	0	0	414	0	0	86	92	217	96	304	383	306	480	130	58	255	2	616	432	5299	4715	7093	1087	516	264	480	745	822	566	321	514	1488	978	0	180	0	30	108	57	327	261	518	496	471	97	37	12	30	20	340	330
chr2L	19259432	19262240	-	CG31797	0	2	0	0	310	0	0	0	70	0	0	37	100	60	166	0	12	184	0	82	48	43	61	44	434	24	10	0	221	46	41	140	218	150	260	0	0	0	38	28	22	290	172	676	285	375	284	49	68	22	259	0	371
chr2L	19394160	19396190	+	CG31798	0	0	0	12	548	0	0	0	82	0	0	83	86	35	0	0	30	101	0	95	52	140	79	2	440	124	158	102	415	336	192	98	202	313	150	2	76	70	0	34	19	274	228	260	77	238	126	28	18	0	0	224	117
chr2L	19033657	19034576	-	CG31800	124	0	0	0	64	0	0	0	150	0	0	80	74	0	0	110	0	40	0	426	151	753	363	367	237	25	0	0	157	4	43	31	187	551	255	0	0	0	74	4	15	92	16	100	78	142	12	12	0	0	4	54	24
chr2L	18208415	18209237	-	CG31802	0	0	0	0	0	0	0	108	0	22	0	6	10	0	0	5	0	51	0	46	9	44	8	92	144	13	0	0	94	11	30	36	124	23	38	0	0	0	0	0	6	37	45	167	22	64	25	20	2	5	0	0	0
chr2L	17363496	17364351	+	CG31804	0	0	0	0	52	0	0	0	0	0	44	6	2	0	0	0	0	40	0	44	2	21	12	124	95	20	0	0	123	14	17	29	140	54	79	0	0	0	0	2	4	48	26	52	72	68	33	1	0	0	0	82	4
chr2L	16898175	16900473	-	CG31805	0	0	0	0	133	134	0	24	0	92	92	32	83	0	172	0	6	88	0	19	28	760	411	450	265	23	0	2	180	106	71	74	101	237	194	0	0	0	0	0	16	157	16	156	38	129	35	16	0	66	62	0	40
chr2L	16984978	16985634	+	CG31806	0	0	0	0	18	0	0	0	0	0	0	2	10	0	8	0	0	13	0	12	0	26	4	0	86	8	0	0	47	0	4	2	0	1	13	0	0	0	0	0	0	30	42	0	0	42	9	1	2	48	0	0	0
chr2L	16681819	16684008	-	CG31807	0	0	0	0	202	0	0	0	0	82	106	670	104	0	0	0	45	104	36	93	48	344	121	146	840	68	0	0	978	177	158	129	610	1065	622	0	0	0	0	12	18	441	148	393	164	385	19	8	18	0	22	0	2
chr2L	16704286	16716195	-	CG31808	236	200	104	49	1050	4	0	0	204	218	0	392	455	292	1048	414	298	793	54	452	192	655	165	392	2030	186	52	234	1770	760	350	379	962	1170	933	6	137	65	0	150	91	1122	643	1369	799	1112	536	222	97	4	468	54	429
chr2L	16853620	16858714	-	CG31809	120	0	0	0	480	0	0	0	62	66	0	299	260	0	592	110	83	213	22	190	119	455	114	108	1677	166	122	96	1292	296	204	160	711	543	621	38	126	0	250	54	58	971	511	627	406	980	151	91	37	28	160	4	212
chr2L	16849018	16852368	-	CG31810	0	0	0	0	134	0	0	0	58	40	0	121	82	0	74	0	56	276	0	116	29	140	40	48	498	33	0	12	457	179	72	48	290	392	362	0	70	0	0	30	18	254	300	98	72	254	43	40	11	40	136	1	42
chr2L	16605822	16607321	+	CG31815	0	0	56	0	268	0	0	0	0	0	14	70	78	0	21	0	111	62	0	49	30	43	21	0	334	96	0	38	449	83	121	52	70	229	31	0	0	0	0	40	12	238	39	353	98	156	91	137	26	0	144	86	137
chr2L	16542546	16543263	+	CG31816	0	0	0	0	92	0	0	0	0	0	0	4	13	0	136	0	38	49	0	5	2	16	11	0	88	0	0	0	68	2	15	16	50	28	66	0	0	0	0	8	5	28	18	78	12	51	9	4	2	0	0	0	0
chr2L	16330560	16337885	-	CG31817	0	104	0	0	10	0	0	0	0	16	0	92	258	190	333	72	124	288	34	183	107	2147	1550	1391	915	88	0	0	1034	334	385	171	364	996	643	2	94	0	18	54	86	366	166	198	260	484	98	48	11	64	18	116	76
chr2L	16211459	16213304	+	CG31819	120	0	0	0	0	0	0	0	0	42	0	17	48	87	293	2	0	44	40	22	7	15	23	0	313	4	0	0	238	76	66	44	126	258	341	0	0	0	32	36	5	132	0	102	58	106	47	56	10	2	0	0	14
chr2L	16005789	16006279	-	CG31820	0	0	0	0	0	0	0	0	164	0	70	0	8	0	168	0	0	64	0	0	6	20	1	0	87	7	0	0	78	0	15	0	78	12	22	0	0	0	0	0	9	42	0	60	0	46	5	6	0	0	0	0	112
chr2L	15900935	15902410	-	CG31821	162	0	0	0	154	0	0	0	0	94	0	31	72	1	150	12	0	233	0	53	10	36	45	114	262	12	0	0	166	30	34	83	176	184	226	0	0	0	0	46	18	153	196	135	348	154	83	32	22	0	90	0	258
chr2L	15898879	15900524	-	CG31823	104	0	0	0	167	0	0	0	250	0	0	16	42	53	20	144	0	151	68	37	22	32	20	0	255	22	0	0	186	23	15	33	202	272	114	0	20	0	48	41	6	168	123	205	202	136	81	26	16	60	30	0	64
chr2L	15771263	15773113	-	CG31826	0	0	0	0	346	0	0	0	0	86	0	10	29	0	134	0	0	58	32	40	4	59	41	84	251	28	88	0	185	10	46	29	146	156	60	0	0	0	0	8	6	65	0	0	0	133	53	15	4	0	38	0	0
chr2L	15705171	15706220	+	CG31827	0	0	0	0	120	0	0	0	0	0	0	2	29	34	33	0	0	70	0	36	6	18	15	0	59	10	0	0	38	4	7	13	3	10	31	0	0	0	0	0	4	30	24	4	54	33	11	9	4	0	0	0	40
chr2L	15030928	15031750	-	CG31832	0	0	0	0	140	0	0	0	0	0	0	2	26	0	29	0	0	18	0	28	16	4	18	0	71	2	0	0	52	0	18	10	17	50	67	0	0	0	0	16	5	68	44	0	4	71	68	19	5	40	0	3	50
chr2L	14735843	14737067	+	CG31835	0	0	0	0	15	0	0	0	0	1	0	4	20	0	2	14	62	57	0	34	0	10	2	76	109	2	0	0	67	14	4	28	40	66	102	0	0	0	24	10	2	64	42	34	18	52	40	6	0	0	36	0	52
chrX	6687596	6688774	-	CG3184	0	0	30	0	108	92	0	0	4	0	0	139	103	0	0	0	0	24	0	122	73	595	409	691	120	42	0	0	145	142	144	66	148	691	160	4	0	0	0	0	28	30	100	0	20	59	8	14	2	0	0	0	26
chr2L	13264996	13265876	-	CG31848	102	0	0	0	172	0	0	0	0	76	0	9	32	38	146	0	90	54	0	73	13	22	16	17	174	17	0	0	98	232	53	67	150	201	259	0	0	0	0	14	12	110	76	315	142	112	120	38	23	52	192	0	72
chr2L	13180398	13182596	-	CG31849	0	0	0	0	402	0	0	0	0	0	0	172	235	146	266	120	108	176	0	510	308	969	1056	824	338	115	182	0	221	201	204	131	233	687	450	0	0	0	0	0	23	106	82	66	199	195	32	22	6	156	134	38	8
chr2L	13369204	13370329	+	CG31855	0	0	0	0	237	0	0	0	0	2	32	122	247	0	0	0	40	18	0	716	400	860	590	1263	179	33	214	0	151	0	72	63	255	659	401	0	8	0	1	10	9	92	108	4	10	125	13	0	6	0	0	0	2
chr2L	12161767	12162605	+	CG31861	0	0	0	0	117	0	0	0	0	0	0	7	4	0	143	116	0	41	0	4	6	18	5	166	87	0	0	0	115	0	7	12	60	0	77	0	0	0	0	8	0	75	27	28	0	31	23	12	2	0	0	0	31
chr2L	12338848	12339477	+	CG31862	92	0	0	66	0	0	0	0	0	0	0	24	29	2	0	0	0	15	0	37	2	4	9	0	134	10	0	0	57	30	9	8	30	53	44	4	0	0	0	18	0	79	0	0	9	37	19	19	5	0	0	0	2
chr2L	11144579	11145417	-	CG31867	0	0	0	0	34	0	0	0	2	0	56	6	42	0	0	0	0	161	38	49	22	48	14	5	152	28	0	0	157	82	47	76	113	56	197	0	0	0	0	3	12	98	74	96	107	79	73	57	8	70	0	0	72
chr2L	10772038	10801109	-	CG31869	88	182	0	0	2254	58	90	0	212	143	118	1458	869	478	1398	596	318	1589	430	804	438	2113	1570	2166	6635	1315	422	1110	7027	1845	1915	937	2593	3652	2895	4	314	0	76	466	219	7144	2793	6789	5078	5309	1990	2771	418	668	2606	488	2621
chr2L	10790222	10791450	+	CG31870	0	0	0	0	59	0	0	0	0	0	0	122	32	0	21	0	60	35	0	55	8	99	24	96	432	102	0	78	497	211	91	87	214	357	392	0	14	0	2	2	18	663	426	785	372	353	145	291	27	94	346	218	344
chr2L	10662081	10671487	+	CG31871	0	0	0	0	389	6	0	0	120	140	0	248	263	532	814	722	372	523	24	334	84	238	130	134	1488	178	0	6	1231	277	199	218	505	300	736	0	0	0	20	245	145	2303	1355	4322	1818	1652	1750	1064	351	286	1136	563	1982
chr2L	10639931	10643539	+	CG31872	0	0	0	2	140	0	0	36	0	2	0	31	112	90	166	64	10	240	0	172	38	116	102	68	712	70	0	148	745	54	95	188	544	564	432	0	0	0	0	26	56	824	854	966	615	772	549	194	84	66	390	380	672
chr2L	9995561	10002736	-	CG31875	206	120	0	0	448	38	0	0	108	86	92	229	383	192	432	0	0	103	54	340	202	2235	1812	889	1297	244	0	196	1283	429	581	356	766	1382	841	4	138	0	4	396	138	1051	628	2343	614	1053	800	789	233	260	1714	394	1949
chr2L	9624452	9625285	-	CG31882	0	0	0	0	0	0	0	0	0	0	48	9	38	0	194	0	0	113	0	60	8	49	23	0	116	14	0	0	109	0	33	26	40	64	2	0	2	0	0	10	4	41	22	264	0	129	78	38	7	1	0	208	224
chr2L	9528515	9529648	+	CG31883	0	0	0	0	61	0	0	0	0	0	76	86	23	64	43	0	0	176	2	60	8	32	12	94	291	6	0	0	182	42	26	53	167	200	142	0	0	0	0	0	10	198	228	71	138	156	71	31	4	52	0	0	0
chr2L	8953481	8959051	-	CG31886	2	0	54	0	890	4	0	0	88	22	0	63	165	146	614	448	78	334	130	135	39	189	49	190	816	30	0	0	621	168	87	110	240	412	224	6	0	0	0	67	58	559	66	686	206	458	207	115	24	8	98	0	256
chr2L	8442447	8445815	+	CG31897	0	0	0	0	340	0	0	0	208	0	36	22	166	0	250	0	0	92	14	52	38	1206	347	202	284	14	0	0	503	80	107	76	152	542	160	0	0	0	0	34	14	189	50	338	178	166	16	19	2	0	0	0	46
chr2L	8400421	8401592	+	CG31898	0	0	0	0	111	0	0	0	0	0	0	61	44	0	140	0	166	46	6	238	170	686	449	505	210	20	3	0	188	70	54	38	61	463	178	0	0	0	0	52	12	78	0	0	8	106	10	0	0	0	0	0	47
chr2L	7734415	7738809	-	CG31904	38	0	0	0	116	0	0	0	28	58	0	22	39	44	208	0	32	72	0	40	28	49	44	60	248	28	0	0	271	59	36	61	112	251	132	6	0	0	8	56	10	114	96	112	171	145	78	4	6	0	0	0	120
chr2L	7024829	7027389	-	CG31908	0	0	0	0	269	0	0	0	216	0	175	191	348	134	507	150	22	135	0	612	306	1793	1745	2200	634	70	64	0	479	165	177	235	864	2025	907	0	0	0	0	40	27	218	289	326	193	273	48	8	12	60	20	0	50
chr2L	7257512	7258198	+	CG31909	0	0	0	0	0	44	0	0	0	0	78	0	20	52	0	6	112	14	0	6	1	10	5	0	79	0	0	0	92	8	6	5	14	63	0	0	0	0	0	0	6	57	41	38	72	58	22	15	3	0	1	0	0
chrX	2250145	2251993	-	CG3191	0	0	0	0	34	0	0	0	0	0	0	68	34	8	9	0	39	78	0	67	110	272	99	128	208	33	0	40	227	86	58	97	369	392	145	0	0	0	0	0	10	116	0	122	62	108	54	55	12	108	11	0	40
chr2L	6744663	6745622	-	CG31910	0	0	0	0	118	0	0	0	0	0	0	13	30	0	284	0	0	118	6	44	8	56	31	0	145	40	0	0	151	20	25	60	117	146	226	0	0	0	0	28	14	65	101	200	22	161	106	27	20	130	0	0	218
chr2L	5784031	5784893	+	CG31913	0	0	0	0	98	0	0	0	0	0	0	44	43	38	0	0	24	40	65	129	18	61	28	16	236	46	0	0	278	96	81	93	174	341	168	0	0	0	0	34	11	202	52	57	161	140	75	74	18	0	0	94	225
chr2L	5528123	5530682	+	CG31915	0	0	0	0	452	0	0	0	124	0	0	105	104	16	115	0	32	263	120	181	121	1324	1810	1010	285	48	34	204	191	88	69	133	368	679	428	0	0	0	0	0	26	119	28	174	26	175	61	22	6	0	0	72	106
chr2L	5009931	5010834	-	CG31917	1	35	0	0	2	0	0	0	0	0	0	32	260	38	30	0	0	44	44	373	239	725	594	849	254	9	0	0	267	13	40	65	175	801	374	0	0	0	0	12	13	52	6	8	41	87	21	4	0	0	44	92	7
chr2L	329910	332335	-	CG31921	0	0	0	0	25	0	0	92	0	0	0	40	97	0	18	58	44	190	28	137	34	90	57	98	388	70	0	0	367	95	97	157	422	393	222	4	0	0	0	13	20	445	354	284	437	302	393	105	84	4	516	0	349
chr2L	1170181	1170789	+	CG31922	0	0	0	0	162	0	0	0	0	0	0	22	27	0	0	0	6	1	0	192	70	508	105	375	112	24	0	0	86	16	15	16	39	83	45	0	0	0	0	0	0	36	0	4	0	44	5	0	0	0	0	0	2
chr2L	1354101	1354919	-	CG31924	0	0	0	0	116	0	0	0	0	0	0	5	42	0	0	102	0	72	0	14	21	28	22	90	180	0	0	0	120	56	7	23	96	0	40	0	0	82	102	89	4	114	92	67	177	125	59	5	10	70	98	0	71
chr2L	1495460	1497071	+	CG31926	118	0	0	0	300	0	0	0	0	76	0	22	51	0	198	0	136	68	0	84	12	60	42	0	323	13	0	0	193	14	52	59	177	56	311	2	0	0	0	11	21	164	183	208	231	249	187	72	37	0	4	72	223
chr2L	1492295	1493859	+	CG31928	0	0	0	23	114	0	0	0	0	0	0	17	14	48	56	0	16	82	0	80	13	67	33	0	364	39	0	24	218	13	59	72	152	125	125	0	0	0	0	57	11	421	136	276	62	320	127	58	12	86	0	50	277
chr2L	1821256	1823331	-	CG31933	0	0	0	36	212	0	0	0	0	2	0	26	88	54	208	256	0	248	0	141	15	49	22	0	386	33	0	0	253	53	55	74	159	365	163	0	0	0	8	78	16	217	83	324	264	266	169	53	32	0	64	0	178
chr2L	1594822	1611157	-	CG31935	268	2	38	66	1042	135	0	80	8	110	154	938	766	508	966	228	246	1000	226	1070	381	1826	1761	1871	3120	348	624	488	2645	1216	1090	875	1746	3311	2467	0	210	0	60	282	176	3029	1560	3381	1927	2128	1192	638	188	580	1102	282	1424
chr2L	1729887	1731070	+	CG31937	0	0	68	0	186	0	0	0	0	24	22	196	186	0	110	188	67	271	26	637	458	1113	878	1150	404	68	170	0	322	167	106	279	407	1175	591	0	112	0	8	9	16	249	210	263	201	311	51	45	8	170	12	134	37
chr2L	2415359	2416720	-	CG31948	0	0	0	0	210	230	0	0	0	0	1	49	47	165	158	114	79	63	8	123	44	92	33	0	388	89	0	0	294	40	26	113	315	340	231	0	0	0	0	54	35	274	182	210	164	423	212	83	59	193	186	62	442
chr2L	2300103	2300888	+	CG31949	0	0	0	0	111	0	0	0	0	98	0	1	9	0	64	0	0	48	0	26	2	11	9	0	93	0	0	0	77	0	22	12	0	129	38	0	0	0	0	0	0	33	0	6	52	68	18	6	4	0	0	0	49
chr2L	3416693	3418068	+	CG31952	0	0	0	0	60	2	0	0	0	144	2	366	66	88	0	0	24	136	0	31	31	178	32	266	862	106	170	0	533	46	64	158	462	466	358	0	0	0	0	22	24	744	373	675	384	421	49	54	8	0	74	34	108
chr2L	3509058	3510102	-	CG31954	0	150	0	0	12	0	0	0	21	0	0	22	44	116	34	3	112	50	0	44	28	496	217	539	214	14	0	0	180	0	64	57	96	156	103	0	0	0	0	8	11	140	227	279	6	169	123	25	20	29	0	0	58
chr2L	3711881	3713105	-	CG31955	0	0	0	0	177	0	0	0	0	47	0	119	44	0	0	0	0	66	0	244	115	495	34	0	371	17	0	0	246	26	38	62	202	1030	386	0	2	0	0	0	12	201	0	78	22	250	32	10	5	90	0	0	0
chr2L	3871271	3872458	-	CG31957	0	0	0	0	238	80	0	0	0	0	0	34	69	322	1	0	0	53	0	167	146	2489	734	653	231	100	170	0	303	99	108	61	84	344	210	0	0	0	0	0	25	170	20	0	131	291	60	36	11	31	0	0	0
chr2L	3784947	3785622	+	CG31960	0	0	0	0	267	0	0	0	0	0	0	62	69	0	134	6	10	90	0	28	20	155	30	96	208	61	10	0	324	459	196	14	53	295	137	0	70	0	0	40	12	137	112	81	270	222	34	37	13	0	1	110	48
chr2L	141077	143091	-	CG31974	0	0	0	0	297	0	0	0	258	0	64	302	127	64	306	102	203	123	8	86	59	183	53	0	584	58	0	110	485	200	91	172	397	840	406	0	0	0	38	40	54	347	210	500	283	310	114	19	23	55	1	114	160
chr2L	138384	140992	-	CG31975	0	0	0	0	418	88	0	0	0	160	118	1046	206	82	246	0	148	208	0	135	103	501	105	128	1500	418	68	0	1581	587	334	431	1661	1728	1917	4	0	0	4	80	57	1127	559	981	1001	866	175	90	46	70	90	0	602
chrX	6668539	6673973	-	CG3198	216	0	0	0	142	0	0	102	4	0	6	832	385	10	398	438	0	154	34	529	387	3096	1446	2924	1314	210	206	231	1225	654	341	554	1132	2790	1310	0	0	0	2	26	44	464	116	250	312	654	84	28	6	0	0	80	96
chr2L	21201493	21202802	-	CG31988	0	0	0	0	114	2	0	0	66	0	0	24	73	0	58	0	102	79	12	48	20	70	23	86	228	24	68	0	187	0	21	79	142	112	200	0	0	0	0	44	16	93	22	320	70	103	68	9	8	53	16	0	152
chr3R	14162709	14163625	+	CG3199	0	0	0	0	5	0	0	0	0	0	0	12	56	0	0	148	0	60	0	13	6	34	22	0	187	5	0	0	134	22	17	48	30	138	68	0	0	0	0	20	0	52	98	56	36	137	46	27	4	0	0	0	146
chr4	154654	156060	-	CG31997	0	0	0	0	317	0	0	0	0	5	0	69	101	0	368	92	0	72	0	266	120	1658	303	227	257	75	0	0	677	267	248	99	598	1178	742	0	2	0	0	30	22	103	2	132	64	182	7	4	8	0	0	0	62
chr4	196675	205945	-	CG31998	0	0	0	0	406	0	0	0	192	146	282	127	883	496	617	438	171	338	0	461	175	16276	9563	8552	1105	181	390	354	1084	472	801	351	949	2254	1053	92	600	108	340	979	642	351	90	638	261	514	40	55	24	0	20	8	103
chr4	215009	227748	-	CG31999	0	90	0	0	608	0	0	0	102	0	90	417	385	546	1128	14	260	550	174	308	194	5696	1814	1580	1711	257	94	190	1753	333	483	638	2145	3211	2341	64	570	0	84	193	196	1025	287	862	675	878	64	76	20	40	182	0	231
chr4	150764	153538	+	CG32006	0	0	0	0	148	0	0	0	0	182	0	37	80	0	6	0	184	96	0	56	29	944	94	218	229	14	0	0	497	107	172	82	180	207	370	0	0	0	0	0	21	134	92	69	10	113	18	18	0	70	0	0	0
chr4	1137830	1162158	-	CG32017	120	0	0	64	1286	2	0	0	68	226	100	498	690	354	2145	108	196	924	138	843	585	2369	367	942	3191	348	0	182	3569	793	984	982	2329	4656	3080	72	558	82	290	746	709	1656	822	1152	966	2103	417	144	62	34	346	170	584
chr3L	8720280	8721272	-	CG32022	0	0	0	0	127	14	0	0	0	0	104	114	213	1	160	0	0	74	14	943	446	1251	600	1062	372	51	31	0	259	97	92	81	594	1109	529	0	126	0	2	16	15	283	80	162	31	253	46	21	9	30	0	0	143
chr3L	8803602	8804182	-	CG32023	0	0	0	0	23	0	0	0	0	0	24	11	10	0	2	0	0	77	0	40	7	16	5	0	116	16	0	0	106	27	34	55	10	110	49	0	0	0	0	0	7	88	219	25	172	58	51	59	14	0	0	93	105
chr3L	8807601	8808407	+	CG32024	0	0	0	0	0	0	0	0	0	0	0	26	49	0	30	0	36	15	0	61	4	14	7	15	128	21	0	143	71	32	24	35	24	104	18	0	0	0	0	11	8	164	44	116	17	80	63	33	5	34	0	4	104
chr3L	8836462	8838843	+	CG32026	0	0	0	0	464	22	0	0	0	34	0	397	215	278	358	112	206	196	0	105	78	97	49	162	742	328	182	81	1135	881	483	230	724	964	607	0	0	0	0	54	28	877	636	2147	972	281	53	27	12	188	0	0	36
chr3L	9093053	9094856	+	CG32032	0	0	0	0	146	0	0	0	152	0	230	23	36	0	186	0	0	64	0	68	20	68	28	116	260	24	0	98	131	24	32	44	74	160	158	0	0	0	0	0	26	97	2	106	164	129	95	49	21	4	0	100	90
chr3L	9488050	9489233	-	CG32036	88	0	0	0	1	0	0	0	0	38	0	98	69	0	5	143	40	136	0	78	26	455	50	582	296	85	0	117	504	268	226	151	101	336	408	0	1	0	0	10	12	114	2	112	38	173	18	43	12	0	0	0	1
chr3L	9489502	9492215	-	CG32037	70	0	0	0	72	0	0	0	0	114	0	69	130	64	518	0	0	260	36	151	71	377	78	106	369	151	82	114	561	605	721	141	392	519	319	0	61	0	0	42	19	328	224	382	112	258	110	34	16	96	152	76	48
chr3L	9358999	9359996	+	CG32039	0	0	0	0	80	0	0	0	0	0	0	40	107	2	92	0	0	3	68	259	128	445	237	443	115	12	0	0	110	14	34	40	135	482	94	0	0	0	14	0	6	57	0	74	0	79	9	0	0	0	0	0	15
chr3L	9354033	9355457	+	CG32040	0	0	0	0	11	0	0	0	0	52	0	33	38	0	0	0	0	23	0	48	33	153	107	210	241	50	210	0	164	27	77	45	71	209	122	0	28	0	0	40	10	89	120	34	75	59	21	8	2	0	60	14	18
chr3L	9787046	9808713	+	CG32052	304	106	0	0	1252	78	90	154	300	222	662	364	646	182	1452	400	318	1424	186	826	275	849	405	826	2691	349	244	138	2426	882	580	901	2117	2194	1865	0	42	0	180	242	161	1570	838	2432	1460	1607	964	454	227	468	268	502	1524
chr3L	10090170	10092346	-	CG32053	0	0	0	0	60	0	0	78	2	0	0	14	42	0	86	142	3	238	0	139	18	51	33	0	360	34	0	0	211	38	36	101	77	290	227	8	0	0	0	2	16	153	66	257	222	175	89	16	17	0	0	214	0
chr3L	10092768	10094738	-	CG32054	0	0	0	0	207	0	0	0	0	0	0	26	39	0	302	106	193	180	0	52	26	46	72	0	301	23	0	104	306	22	40	61	243	355	98	2	0	0	0	30	18	161	138	269	58	175	50	20	14	32	0	0	82
chr3L	10218504	10220164	-	CG32055	0	0	0	0	0	0	0	0	0	0	0	15	32	60	98	148	0	130	14	43	21	477	349	161	238	26	0	0	157	0	43	61	99	216	44	0	0	0	44	1	14	124	42	162	58	205	18	26	2	0	94	0	86
chr3L	10463816	10464635	+	CG32061	0	2	0	0	0	0	0	0	0	0	0	4	6	74	110	0	0	110	0	0	10	10	18	0	69	0	0	0	86	26	7	2	0	34	36	0	0	0	0	10	8	36	0	98	20	75	8	6	0	0	0	0	0
chr3L	10640286	10661013	-	CG32066	270	68	0	72	850	88	6	78	134	428	302	684	776	316	822	104	236	572	318	978	446	1692	801	1716	3526	421	398	272	4502	1406	1116	779	2002	3002	2460	0	146	0	4	194	115	2802	1608	2994	1755	1928	443	228	80	242	116	106	660
chr3L	11062131	11062614	-	CG32069	0	0	0	0	0	0	0	0	0	0	0	14	82	0	0	0	0	9	0	124	102	484	247	396	105	8	20	0	102	0	5	25	59	208	116	0	0	0	0	0	2	60	0	0	2	67	13	2	0	36	0	0	0
chr3L	11103421	11103873	-	CG32071	0	0	0	0	0	0	0	0	0	3	52	8	25	0	0	62	59	0	0	9	16	33	26	0	96	16	68	0	76	68	18	29	40	317	92	0	2	0	0	18	2	25	0	0	0	33	15	5	4	0	32	0	0
chr3L	11107008	11107582	-	CG32073	0	0	0	0	5	0	0	0	0	0	0	11	12	0	0	0	0	0	0	2	4	27	10	0	95	0	0	0	57	0	25	10	11	68	23	0	0	0	0	0	8	24	0	24	1	51	13	12	0	0	0	0	22
chr3L	11131883	11132322	-	CG32074	0	0	0	0	135	0	0	0	0	0	0	19	23	0	278	0	0	44	0	20	4	178	54	0	80	15	0	0	82	0	15	16	49	183	85	0	44	0	0	18	7	51	0	66	51	23	5	2	2	0	0	0	0
chr3L	11062726	11064941	-	CG32075	0	0	0	0	0	0	0	0	6	0	0	73	244	0	619	100	0	83	36	507	338	1677	1393	1576	381	22	0	52	327	31	40	60	292	512	175	2	0	0	0	16	8	117	24	44	110	206	13	26	0	36	0	6	55
chr3L	11025561	11027332	+	CG32079	88	0	0	0	162	0	0	0	121	204	0	35	43	78	0	0	40	69	0	31	26	105	51	118	271	20	0	86	144	16	60	56	311	150	119	0	122	0	2	223	108	995	398	1200	668	3690	1328	1212	409	714	1937	875	1695
chr3L	11027579	11029444	+	CG32081	0	0	0	90	442	0	0	0	36	86	58	61	100	48	0	74	60	167	0	40	16	68	49	254	414	20	0	0	218	47	39	88	136	213	174	0	0	0	4	336	139	1029	543	1073	440	2754	1383	1378	421	436	1817	564	1983
chr3L	11650517	11680344	-	CG32085	450	196	0	148	1426	60	0	0	445	34	424	313	836	772	1508	342	728	1444	194	804	210	1214	478	466	3479	284	86	180	2684	512	491	704	2086	1768	1852	0	130	0	132	323	195	1576	1260	1116	1260	2106	1062	332	124	482	574	352	1040
chr3L	11582401	11584064	-	CG32086	0	0	0	0	154	0	0	0	84	0	30	33	48	0	34	68	0	36	0	110	30	657	248	165	237	50	2	0	242	92	91	46	98	132	96	0	0	0	0	26	14	155	116	411	232	108	55	12	8	0	0	128	38
chr3L	11732141	11733610	+	CG32087	24	0	0	0	316	0	0	0	0	86	0	4	55	142	0	0	60	207	78	155	21	86	62	190	278	22	0	0	173	24	50	72	283	178	156	2	0	0	0	21	17	139	192	271	2	148	132	98	27	16	82	142	78
chr3L	11631392	11642902	+	CG32091	0	0	2	72	600	114	0	0	0	208	94	840	455	72	746	266	60	524	103	594	163	1925	998	897	2874	329	478	272	2492	406	485	517	1386	2034	1342	0	228	0	40	60	64	1897	424	1558	1024	1281	274	108	39	84	194	108	180
chr3L	11824207	11825732	-	CG32095	0	0	0	0	74	154	0	0	254	0	37	225	322	0	0	0	0	149	48	1004	551	1507	1623	2098	366	78	0	0	242	148	120	114	372	1043	365	0	60	0	0	4	20	136	174	102	0	106	29	15	2	38	2	112	54
chr3L	12149273	12150329	+	CG32099	0	0	0	0	9	0	0	0	0	0	0	66	93	0	300	0	64	16	0	283	214	233	144	73	164	68	0	0	205	129	71	69	281	137	198	0	0	0	0	2	12	82	106	70	152	116	14	8	0	0	0	0	0
chr3L	12267528	12269803	+	CG32100	106	0	0	0	141	2	0	0	2	0	0	100	161	186	94	208	0	438	22	233	194	791	1342	1121	443	34	0	0	235	39	74	72	361	300	194	0	4	0	70	24	14	87	69	0	98	184	37	22	2	60	0	22	40
chr3L	12469072	12469784	-	CG32102	0	0	0	0	171	0	0	0	0	0	0	180	43	0	205	0	62	39	0	86	15	128	53	262	71	14	0	132	105	4	29	39	133	227	32	0	0	0	0	289	140	238	97	580	138	3703	1251	1327	313	539	5092	1441	1575
chr3L	12393804	12399322	-	CG32104	60	74	0	12	462	0	0	0	0	0	0	154	288	0	182	98	298	555	2	167	147	4509	4682	4570	709	44	230	54	419	366	161	192	611	706	342	0	154	0	0	12	53	340	264	344	350	313	82	22	4	0	49	120	214
chr3L	12773951	12778716	-	CG32106	120	0	0	0	409	84	0	0	0	92	0	52	121	154	74	220	0	236	2	129	88	275	99	38	503	28	336	0	447	4	97	103	203	230	220	4	0	0	0	64	53	253	140	22	24	436	197	95	32	40	95	0	80
chr3L	12857282	12861305	-	CG32107	0	0	24	0	309	82	0	0	34	58	0	48	108	176	58	128	88	386	14	103	35	218	45	96	566	62	0	0	507	64	81	82	182	247	185	0	136	0	22	32	25	249	50	116	94	403	173	20	28	36	54	0	116
chr3L	12745344	12746770	+	CG32109	0	0	0	0	99	0	0	0	0	0	0	44	72	18	76	20	0	31	0	155	109	1410	808	455	238	32	0	0	186	49	74	35	75	286	160	0	0	0	2	30	14	87	0	90	0	125	16	22	0	0	0	0	74
chr3L	12808721	12810096	+	CG32110	0	0	0	0	59	0	0	0	70	0	0	45	59	0	144	0	0	60	0	16	23	855	893	633	225	44	182	0	211	192	112	56	86	159	154	0	0	0	2	0	8	47	0	74	68	115	4	2	0	48	0	0	85
chr3L	12741718	12745154	+	CG32112	0	0	0	0	0	0	0	0	94	0	2	120	166	246	253	0	122	122	0	154	88	2365	2172	2337	441	7	0	0	392	68	173	80	474	538	468	0	86	0	0	30	19	157	40	400	12	265	34	18	7	75	128	0	0
chr3L	12912027	12913646	-	CG32115	0	0	0	0	4	0	0	0	0	0	0	17	39	11	82	0	0	94	0	20	11	61	26	0	285	20	0	1	219	33	30	37	215	374	177	0	106	0	0	26	7	169	83	110	85	190	59	5	8	0	48	0	14
chr3L	12902925	12903711	-	CG32117	0	0	0	0	110	0	0	0	0	0	0	18	2	0	74	0	1	24	0	52	16	28	9	0	133	7	0	0	134	0	16	25	53	102	39	0	0	0	0	30	0	97	9	70	105	98	33	20	2	11	0	0	1
chr3L	13246864	13248702	-	CG32119	0	0	0	0	284	0	0	0	0	78	0	18	85	0	264	9	72	150	0	119	40	44	30	208	375	44	192	0	362	118	147	122	262	472	265	0	2	0	0	54	12	349	208	806	316	126	155	49	23	40	192	0	240
chr3L	13416576	13422336	-	CG32121	76	0	0	0	532	82	0	0	126	43	164	72	188	204	2	140	202	458	60	254	76	502	358	580	716	94	0	0	593	111	116	142	365	688	458	6	2	0	128	224	48	310	506	320	388	569	611	217	100	108	476	264	476
chr2L	3517273	3519651	-	CG3213	0	0	0	0	194	0	0	0	130	0	0	43	114	16	196	7	84	186	0	88	44	897	1381	557	390	32	0	25	224	78	118	106	156	651	313	0	0	0	24	57	30	206	191	396	90	320	180	80	27	96	278	6	270
chr3L	13939250	13962647	+	CG32137	151	0	128	182	2080	174	116	0	76	264	318	1040	921	418	2402	94	514	993	198	1214	560	2020	1455	2115	4395	1051	1364	596	4741	3727	1349	859	2309	2497	2274	4	248	0	2	310	199	3565	1634	3794	1802	2463	1124	662	220	382	272	328	1050
chr3L	15143063	15144059	-	CG32147	4	2	0	0	64	2	0	0	0	24	0	143	136	86	84	148	162	88	0	622	285	1042	422	991	359	26	0	271	301	48	84	82	150	1050	318	0	134	0	2	0	8	156	0	4	112	150	14	25	1	0	0	0	48
chr3L	15023492	15024009	+	CG32148	0	0	0	0	0	0	0	0	0	0	0	4	12	132	22	0	0	11	0	17	2	40	13	2	107	3	0	0	137	0	3	10	30	58	5	0	63	0	0	0	5	90	62	52	16	91	16	0	0	58	0	0	0
chr3L	16139501	16144036	-	CG32152	0	0	0	0	542	0	0	0	0	164	236	158	270	58	412	134	0	432	16	112	58	2291	2550	4701	763	138	0	140	787	656	626	200	430	1288	791	0	126	0	6	28	26	457	602	724	352	400	41	35	10	60	74	0	0
chr2R	20986833	20991171	-	CG3216	0	0	0	0	364	0	16	0	0	0	0	95	239	96	326	0	140	224	0	246	108	392	217	900	558	130	40	136	434	81	146	274	616	1346	710	0	4	0	82	93	64	280	112	572	544	626	680	130	102	340	328	100	441
chr3L	16846227	16847000	+	CG32161	0	0	0	0	0	0	0	0	192	0	0	26	38	112	0	0	0	79	0	34	27	237	489	547	122	35	0	0	89	0	44	31	110	124	58	0	96	0	70	24	6	36	12	64	0	43	17	1	0	0	0	82	17
chr3L	16587157	16588143	+	CG32163	0	0	0	0	76	0	0	0	0	0	0	152	358	104	16	120	66	136	0	1227	615	1010	122	209	392	67	0	70	309	59	103	103	703	1651	745	2	0	0	0	0	24	123	0	70	61	216	12	28	2	0	0	0	0
chr3L	16877309	16879372	+	CG32170	90	0	0	0	114	0	0	0	0	88	0	92	93	194	86	0	64	228	0	162	47	45	57	0	414	62	228	220	354	142	191	114	271	432	311	0	0	0	0	42	27	301	240	564	300	158	200	58	37	64	102	353	441
chr3L	17433868	17437971	+	CG32176	0	0	0	0	327	12	0	0	92	0	0	106	224	139	388	130	190	104	0	539	244	2314	3103	2556	489	71	393	0	475	82	85	188	587	1064	750	0	0	0	30	56	36	213	128	266	99	292	27	30	12	0	0	0	197
chr3L	17759697	17762904	+	CG32181	0	0	0	0	0	150	0	0	0	0	228	32	100	92	0	0	98	90	0	55	14	92	28	70	352	14	0	0	274	0	30	35	276	190	143	0	0	0	2	22	6	202	44	0	4	268	44	29	8	0	0	0	59
chr3L	17758112	17759553	+	CG32182	6	0	0	0	174	0	0	0	0	45	5	13	42	152	0	0	0	93	0	88	10	37	17	87	331	14	48	0	173	35	31	35	28	260	132	0	0	0	2	6	5	152	6	134	90	100	80	14	14	44	0	110	112
chr3L	17804916	17806365	-	CG32187	0	0	0	0	62	0	0	0	0	27	0	51	56	90	356	352	4	44	0	91	40	109	67	133	264	10	0	250	166	19	28	80	229	414	339	0	0	0	0	22	18	111	146	48	78	160	92	38	16	0	46	0	62
chr3L	17833277	17833625	-	CG32188	0	0	0	0	145	0	0	0	0	0	0	9	13	0	0	0	0	1	0	18	2	1	10	40	32	1	0	104	28	18	4	16	14	41	15	0	28	0	6	1	4	11	0	16	28	14	18	10	1	0	0	0	0
chr3L	17834745	17835174	-	CG32189	0	0	0	0	99	0	0	0	0	0	0	9	17	0	0	0	0	0	0	13	6	14	13	140	30	0	0	0	18	0	14	5	0	0	71	0	114	0	0	2	0	11	0	40	26	1	7	2	0	0	0	0	95
chr3L	17806451	17809146	-	CG32191	2	0	0	0	292	0	0	1	34	136	0	44	74	3	180	244	0	147	0	167	38	120	59	185	463	18	0	232	270	22	36	96	185	218	409	0	0	0	26	70	28	154	260	218	132	276	236	108	40	0	44	128	106
chr3L	18040317	18041738	+	CG32192	0	0	0	0	56	0	0	0	0	0	0	38	26	0	0	0	0	27	0	23	11	24	10	0	132	8	1	0	102	0	8	16	95	40	26	0	0	0	0	0	0	202	62	216	42	52	15	31	0	0	0	0	48
chr3L	18112959	18119150	+	CG32195	108	0	0	0	214	0	0	74	22	0	0	158	319	180	116	0	18	377	0	242	109	1285	733	986	1151	90	160	6	823	293	162	286	635	1171	780	0	92	0	4	135	43	700	288	487	133	514	53	28	15	0	0	0	82
chr3L	18459464	18461024	-	CG32196	0	0	0	0	248	0	0	0	0	0	0	18	24	108	295	226	0	100	0	46	14	101	29	0	379	40	0	0	292	92	22	30	159	56	197	0	0	0	0	40	11	264	29	23	108	294	42	39	0	0	62	0	17
chr3L	18526976	18527445	+	CG32198	0	0	0	0	77	2	0	0	0	0	0	0	18	23	0	0	0	11	0	23	5	6	23	0	71	0	0	0	31	0	6	17	59	8	8	0	0	0	0	0	3	45	13	144	64	46	16	0	2	0	0	0	30
chr3L	18611900	18614004	+	CG32199	92	62	0	0	201	0	0	0	0	0	192	20	81	0	438	0	0	96	0	70	14	64	33	0	263	41	0	0	358	0	50	83	200	268	222	0	0	0	0	16	25	146	52	100	66	212	105	27	23	0	16	0	38
chr3L	18609620	18611862	+	CG32201	0	0	0	0	144	38	112	0	0	86	4	5	87	0	0	0	0	104	48	51	30	67	23	0	301	11	0	296	256	18	48	35	196	74	66	0	0	0	0	34	12	137	0	24	114	202	43	7	9	0	0	4	104
chr3L	18682184	18682860	+	CG32202	0	0	0	0	1	0	0	0	0	0	28	34	108	0	135	0	56	1	0	288	214	870	237	441	202	22	0	0	377	204	64	65	198	331	321	0	104	0	0	18	8	85	0	0	0	81	9	12	2	0	0	0	0
chr3L	18922419	18946038	-	CG32204	0	0	0	0	683	62	0	176	150	302	122	178	556	172	1138	160	412	850	160	338	131	565	224	96	2652	138	134	604	1750	212	327	410	682	763	718	4	0	0	0	262	112	1243	497	807	929	1546	681	279	80	360	319	21	618
chr3L	19340321	19412912	-	CG32206	114	202	13	164	2934	656	8	72	616	1024	958	802	1682	1950	3652	1044	1280	3374	248	2553	1240	1652	886	1198	10316	518	174	766	7489	1080	1038	1697	4562	4838	3399	504	4406	392	2072	1514	786	5045	2060	4468	3161	5090	2023	936	318	472	1636	1326	2554
chr3L	19487560	19488348	+	CG32212	1	0	4	0	162	0	0	0	0	0	0	31	99	2	168	11	134	111	0	136	216	345	248	358	241	15	2	0	175	17	37	116	413	670	332	23	175	2	84	12	9	95	112	230	41	81	35	47	3	84	8	0	84
chr3L	19475839	19476423	+	CG32213	0	0	0	0	67	0	0	0	102	0	0	10	12	0	145	0	0	66	0	53	13	77	34	0	95	9	0	0	105	41	18	55	157	66	145	0	0	0	0	6	5	72	36	57	39	87	41	11	10	0	10	11	41
chr3L	19467346	19468160	+	CG32214	0	0	0	0	142	0	0	0	1	0	0	4	20	0	22	0	0	46	0	43	4	43	24	0	189	5	0	0	215	26	12	56	289	81	160	0	0	0	0	14	4	116	99	75	14	160	67	11	15	0	16	40	40
chr3L	19950023	19951135	-	CG32219	0	0	0	0	116	0	0	0	0	134	0	19	17	72	88	0	0	40	0	23	12	28	16	0	121	18	0	0	216	0	12	27	56	50	40	0	0	0	0	30	14	87	0	80	0	90	12	12	3	0	0	0	96
chr3L	9598988	9600341	+	CG3222	0	0	94	0	224	0	0	0	0	0	4	21	69	26	159	34	6	138	8	96	35	80	32	0	336	82	206	153	712	968	310	94	233	64	202	0	0	0	11	15	15	165	112	430	114	129	69	52	25	20	77	160	115
chr3L	19834670	19836413	+	CG32221	0	0	0	0	98	0	0	0	0	58	60	114	281	266	0	142	210	126	0	427	272	1127	1207	2179	232	34	0	30	220	60	107	92	230	507	300	0	182	0	0	12	12	75	62	0	102	173	10	2	0	6	0	0	82
chr3L	20304310	20306283	-	CG32225	0	0	0	0	224	0	0	0	148	0	0	51	50	0	22	108	0	120	0	64	33	504	793	559	283	57	0	0	104	28	47	69	246	447	284	0	0	0	0	20	14	109	56	78	170	120	21	2	4	36	0	0	0
chr3L	20265814	20268800	+	CG32228	0	0	0	0	120	0	0	0	134	0	0	30	37	0	133	0	0	252	0	66	22	136	30	0	371	32	0	104	325	24	8	40	68	36	78	6	0	0	64	54	18	164	124	154	104	183	30	22	6	0	0	0	76
chr3R	8009400	8011018	+	CG3223	0	0	0	2	190	2	0	0	0	0	0	184	125	0	0	0	0	115	0	415	301	1354	1545	2230	422	23	196	17	333	194	141	127	488	949	420	0	0	0	0	36	12	130	0	110	2	207	27	30	3	0	28	0	98
chr3L	4993950	4996877	-	CG32232	16	84	0	0	237	100	0	0	0	50	0	25	88	0	14	0	51	349	0	122	16	44	30	84	337	64	0	0	289	14	71	92	257	356	326	0	0	0	26	17	34	256	96	190	316	287	128	28	20	56	0	24	276
chr3L	4859810	4860470	-	CG32235	0	0	0	0	0	0	0	0	0	0	0	7	12	0	0	0	15	45	0	34	13	19	9	0	136	25	0	0	67	0	11	21	58	72	34	0	0	0	0	0	6	29	0	50	0	66	32	0	5	78	0	0	74
chr3L	4665927	4667389	-	CG32236	0	0	0	0	130	0	0	0	116	0	0	24	69	433	124	0	2	178	0	55	27	54	24	0	193	5	0	0	143	1	33	32	107	40	99	0	0	0	0	0	14	117	6	242	15	119	64	47	8	66	0	0	34
chr3L	4849438	4852461	-	CG32237	0	0	0	0	30	0	0	0	128	38	0	84	91	24	363	12	188	381	180	328	74	50	17	86	325	38	0	188	201	160	165	96	190	1023	634	2	30	0	0	132	53	141	320	418	144	130	159	98	18	50	209	430	480
chrX	6660552	6661462	-	CG3224	0	0	0	0	86	0	0	0	0	0	0	22	161	0	0	0	0	4	24	148	147	332	236	653	110	18	0	110	154	41	43	49	119	743	279	0	0	0	0	2	2	57	6	0	138	83	4	10	4	0	0	0	2
chr3L	4380864	4381629	-	CG32240	0	0	2	0	0	0	0	0	0	0	0	20	40	0	234	0	50	36	0	23	4	30	17	22	130	18	0	0	135	16	14	22	67	56	105	0	56	0	0	35	9	96	274	164	39	198	170	16	24	0	0	0	306
chr3L	4465105	4466630	-	CG32241	0	0	0	0	189	0	0	0	0	0	110	29	66	0	439	0	64	130	0	80	33	41	38	48	266	84	0	0	247	79	69	87	124	300	104	4	0	0	0	18	14	116	156	185	106	128	60	14	12	50	166	8	60
chr3L	4539302	4541244	-	CG32243	227	0	0	0	45	0	0	0	0	20	0	69	92	0	1	0	0	18	0	368	133	1252	869	902	330	12	0	0	299	279	47	62	216	391	343	4	0	0	0	0	12	171	22	70	22	232	8	15	6	54	0	0	102
chr3L	4621219	4622985	+	CG32246	0	0	0	0	82	124	0	0	226	0	0	73	58	0	122	182	102	108	0	107	39	44	22	0	296	72	0	0	410	168	112	109	212	184	261	0	78	0	0	42	20	212	204	212	322	169	51	53	15	2	18	70	45
chr3L	4471749	4472438	+	CG32248	0	0	0	0	0	0	0	0	44	0	0	10	18	0	100	0	0	38	0	0	3	8	6	0	62	0	0	0	55	24	10	20	36	0	26	0	0	0	30	0	2	36	2	62	17	44	12	4	1	0	3	0	10
chr3L	4470001	4471012	+	CG32249	14	0	0	0	135	4	0	0	0	0	133	24	53	0	118	142	8	147	20	49	11	16	20	0	174	30	0	0	61	22	26	48	182	276	124	0	0	0	0	14	2	125	71	46	24	109	77	19	5	0	0	42	138
chr2L	4815613	4818245	-	CG3225	0	0	0	52	316	0	0	0	128	39	0	117	162	8	156	0	0	199	0	188	153	1418	2089	2360	387	35	142	6	316	101	108	109	448	608	331	0	0	0	0	0	7	96	266	53	98	205	41	30	12	0	46	102	14
chr3L	4069369	4070281	+	CG32259	0	0	0	0	36	0	0	0	0	0	0	131	23	0	180	0	0	26	10	59	69	177	22	30	361	29	0	0	290	39	52	42	159	249	164	0	0	0	0	0	11	281	219	260	76	169	33	13	6	0	84	0	5
chrX	6653113	6654248	-	CG3226	0	0	0	0	51	2	0	0	0	44	0	85	322	0	50	168	70	64	0	478	318	778	668	1937	156	60	120	94	326	261	231	104	215	1022	381	2	0	0	0	8	12	96	32	151	86	90	18	12	5	0	0	0	0
chr3L	4142364	4145966	+	CG32260	0	0	0	0	272	0	0	0	34	90	70	246	112	150	256	164	142	180	50	134	116	455	130	302	758	142	0	244	450	464	203	206	320	530	386	0	0	0	0	54	53	495	499	724	873	435	265	81	94	84	186	0	370
chr3L	3809146	3810196	-	CG32262	30	0	0	0	414	0	0	0	110	30	0	199	173	102	178	186	142	116	104	850	460	795	475	842	270	44	98	66	223	12	123	125	509	1515	748	0	50	0	42	20	16	167	192	116	136	203	56	20	8	44	48	0	30
chr3L	3810312	3811114	-	CG32263	90	0	0	0	0	0	0	0	0	62	0	47	55	2	263	2	0	51	0	85	43	221	19	167	183	16	0	0	149	0	69	56	222	460	239	1	0	0	0	29	14	42	0	48	17	153	31	12	2	0	0	40	50
chr3L	3714826	3806459	-	CG32264	890	64	66	0	3257	1052	80	0	600	1316	438	3536	3164	1322	4966	1534	1234	3832	420	2903	1514	5394	2198	4168	17233	2623	454	820	23759	6270	5457	3391	7627	10920	8227	14	654	0	56	977	655	14652	4490	13432	7060	11005	3018	1572	676	988	1422	1374	3528
chr3L	3790804	3791560	+	CG32266	0	0	0	0	0	138	0	0	0	222	0	17	29	80	0	0	214	106	0	76	20	42	19	0	155	20	0	2	151	24	31	66	73	10	110	0	0	0	28	60	12	91	107	128	225	66	28	29	14	0	0	230	38
chr3L	3471555	3472113	-	CG32267	0	0	0	0	86	0	0	0	0	40	0	7	33	0	0	0	0	49	0	43	30	260	69	143	131	6	0	0	85	0	7	8	41	202	64	0	0	0	0	12	7	27	0	0	82	79	4	0	0	0	0	0	1
chr3L	3206949	3208985	-	CG32269	18	0	0	0	254	10	0	0	226	83	58	45	209	12	428	246	268	100	0	84	62	273	198	733	291	52	0	159	288	343	219	133	440	583	345	0	0	0	26	63	22	107	182	185	247	169	47	62	2	68	118	189	118
chr3L	3206949	3208985	-	CG32270	18	0	0	0	254	10	0	0	226	83	58	45	209	12	428	246	268	100	0	84	62	273	198	733	291	52	0	159	288	343	219	133	440	583	345	0	0	0	26	63	22	107	182	185	247	169	47	62	2	68	118	189	118
chr3L	3202238	3203162	-	CG32271	0	0	0	0	52	0	0	0	110	0	0	52	48	114	0	272	36	120	0	42	28	753	900	2353	120	25	0	206	167	153	94	87	140	330	193	0	0	0	0	8	33	59	16	212	392	47	4	3	4	24	0	0	0
chr3L	3197863	3199047	-	CG32276	0	0	0	0	63	6	0	0	0	32	11	118	609	76	140	174	0	45	0	763	361	2120	475	3443	500	131	382	184	722	1076	426	208	884	2193	803	0	92	0	22	4	17	211	72	214	69	246	14	15	6	3	116	0	7
chr3L	3204600	3205449	-	CG32277	0	0	0	0	63	0	0	0	0	0	88	27	44	0	32	0	88	83	12	68	21	327	205	390	152	22	0	0	54	78	86	73	184	279	162	0	0	0	2	7	6	51	0	8	84	91	4	6	0	0	84	0	0
chr3L	3169286	3171767	+	CG32278	0	0	0	0	295	0	0	0	144	94	234	204	286	54	282	94	114	265	0	580	466	1613	1472	3069	342	50	106	128	222	68	136	180	722	735	504	0	108	0	0	12	29	100	40	102	336	145	26	20	4	14	72	132	2
chr3L	3165181	3169080	+	CG32280	0	0	0	0	98	0	0	62	0	72	0	534	769	232	470	196	373	286	52	1225	749	2240	740	1314	977	231	314	250	939	120	378	526	1618	4537	2028	2	112	0	18	40	36	543	88	420	238	454	35	50	8	0	242	0	58
chr3L	3169375	3170913	+	CG32281	0	0	0	0	192	0	0	0	144	94	234	153	175	0	148	94	114	92	0	499	404	700	789	1600	197	39	53	64	156	38	91	139	496	322	251	0	0	0	0	0	14	40	0	43	171	83	19	8	4	7	72	66	1
chr3L	3186664	3187245	+	CG32284	0	0	0	0	0	0	0	0	0	0	70	17	39	2	126	5	0	2	0	33	5	415	110	638	87	18	0	0	74	13	52	19	94	221	45	0	86	0	0	0	4	50	1	52	23	28	14	0	0	1	0	0	44
chr3L	2525799	2526973	-	CG32295	0	0	0	0	148	0	0	0	0	0	0	11	56	0	0	0	5	46	0	72	32	62	13	0	153	49	0	0	184	41	36	68	94	142	305	0	0	0	0	32	12	109	45	84	133	116	84	25	12	130	98	0	192
chr3L	2389583	2390989	-	CG32298	2	0	0	0	160	30	0	0	0	0	0	32	91	0	76	0	2	82	0	75	79	63	33	240	239	70	0	238	202	102	104	72	115	283	206	0	0	0	0	227	55	277	147	1172	405	935	514	878	133	206	1741	272	759
chr3L	2389583	2390989	-	CG32299	2	0	0	0	160	30	0	0	0	0	0	32	91	0	76	0	2	82	0	75	79	63	33	240	239	70	0	238	202	102	104	72	115	283	206	0	0	0	0	227	55	277	147	1172	405	935	514	878	133	206	1741	272	759
chr3L	2244478	2248614	+	CG32301	4	0	0	0	586	2	0	184	4	0	0	100	158	0	124	537	37	319	40	330	44	186	93	238	746	104	0	0	407	86	100	231	395	498	519	6	0	0	36	86	32	323	276	220	446	409	237	83	49	26	22	236	273
chr3L	2268825	2269903	+	CG32302	0	0	0	0	108	0	0	0	0	0	0	24	34	0	4	0	0	59	0	63	8	40	40	116	180	2	0	0	157	35	19	58	183	151	55	0	0	0	0	24	10	65	104	64	124	125	86	38	21	4	0	0	118
chr3L	2248635	2252729	+	CG32305	0	0	0	0	1644	2	0	0	4	132	0	40	125	202	522	37	365	423	0	92	64	531	446	1170	701	46	376	2	501	136	166	262	693	910	467	0	2	0	2	206	34	280	262	380	384	367	169	64	30	62	130	0	441
chr3L	1544828	1545743	-	CG32313	0	0	0	0	56	0	0	0	0	70	0	30	63	2	0	102	0	72	0	18	17	539	193	88	64	16	0	0	158	0	50	48	198	143	88	0	100	0	2	12	4	77	58	72	0	105	5	10	2	0	0	0	0
chr3L	1246073	1246923	-	CG32318	0	0	0	0	39	0	0	0	0	8	0	4	116	0	6	0	14	8	16	248	119	364	121	75	97	20	0	0	108	0	16	22	111	261	93	0	0	0	0	0	0	26	4	0	31	43	1	0	2	0	0	0	0
chr3L	1398586	1401612	+	CG32320	60	0	0	0	264	0	0	0	0	84	0	46	92	148	6	436	39	189	0	48	36	162	64	94	618	18	0	0	523	90	72	117	34	311	150	0	0	0	0	135	112	1237	344	1447	747	1825	759	767	235	290	1337	554	1317
chr3L	1275956	1295699	+	CG32333	34	76	2	118	1674	162	0	0	554	52	512	219	563	176	1454	332	150	1145	123	796	326	591	326	516	2248	265	250	266	1854	496	403	527	1214	1169	1486	4	262	0	78	348	228	1406	940	1309	1334	1971	1849	458	252	210	544	292	1610
chr3L	1201871	1203036	-	CG32335	124	0	0	0	198	0	0	0	0	40	0	27	44	0	102	0	27	11	13	60	15	34	24	0	193	16	0	0	111	68	17	61	242	134	156	2	0	0	0	25	32	144	161	219	399	132	266	139	49	0	177	24	226
chr3L	321233	324720	-	CG32344	0	0	0	0	449	94	0	0	238	0	1	265	494	220	626	68	87	300	34	801	542	3473	3985	5154	575	163	0	66	608	189	195	248	495	1107	440	2	78	0	0	69	48	243	76	251	221	365	62	22	15	66	142	84	324
chr3L	8415857	8422205	-	CG32354	0	0	0	1	596	6	0	0	92	2	122	280	343	368	270	366	160	469	14	276	169	1539	995	1770	1371	229	268	60	1485	701	349	432	994	969	1221	2	96	0	0	34	97	811	885	1540	980	695	263	160	46	142	224	160	382
chr3L	7869042	7894814	+	CG32365	128	0	160	2	1193	310	4	4	640	38	262	1477	887	278	1788	90	484	1011	158	959	448	1722	557	673	5715	642	16	348	4925	770	882	827	2228	3206	2092	168	1158	102	652	636	273	8499	2182	4677	3611	5612	1867	1436	391	670	944	568	2396
chr3L	7915437	7915846	+	CG32368	0	0	0	0	0	0	0	0	0	0	0	5	7	0	0	0	0	6	16	3	4	130	10	128	84	0	0	0	66	0	21	0	1	104	32	0	0	0	0	0	5	44	0	0	1	56	2	0	1	0	2	0	0
chr3L	7777105	7809825	-	CG32369	176	6	0	60	2375	360	94	4	622	410	172	1511	1318	314	1712	572	694	1679	331	1418	884	4974	3502	5416	9881	1936	1660	1565	13144	3359	3287	1145	3053	4869	3855	156	1339	154	568	394	394	5847	1630	4276	4418	5186	1144	706	285	352	896	400	1713
chr3L	7767269	7768352	-	CG32371	0	0	0	0	179	0	0	0	0	0	0	15	37	0	0	0	0	44	0	44	7	19	6	0	147	21	0	0	134	49	43	29	34	56	76	0	0	0	0	0	10	96	30	66	18	99	72	28	4	8	0	0	39
chr3L	7650548	7759123	+	CG32373	672	180	114	72	10154	802	0	186	1840	1546	882	2960	3900	2014	7426	2494	2194	6984	700	5198	2104	12146	10674	13014	20908	2210	1604	1944	15835	3707	3291	4353	12336	19932	12902	24	1018	16	316	2132	936	12132	5848	11130	7966	11510	4091	1490	686	1136	1782	2404	4114
chr3L	7540269	7541168	-	CG32374	90	0	0	0	152	0	0	0	0	0	0	39	33	19	234	0	0	162	40	8	9	124	72	96	214	70	0	11	146	136	106	79	72	306	410	0	2	0	92	8	6	249	158	550	222	103	70	57	18	0	0	0	236
chr3L	7541582	7542457	-	CG32376	0	0	0	0	148	0	0	0	0	0	0	23	44	121	0	0	0	38	0	36	4	28	14	88	139	30	0	0	159	72	44	39	76	128	151	0	0	1	0	14	4	105	54	326	176	86	55	13	6	0	42	0	170
chr3L	7396355	7398208	+	CG32379	0	0	0	136	204	0	0	0	194	0	0	6	58	114	2	0	0	54	0	32	14	45	39	0	230	11	0	0	210	65	40	32	43	208	111	0	0	0	0	0	4	96	44	0	44	100	54	2	14	1	0	0	14
chr3L	6983473	6984586	-	CG32388	0	0	0	0	0	0	0	0	0	0	0	4	42	0	0	0	105	57	0	22	4	94	41	18	97	0	0	0	97	0	10	12	0	38	86	0	0	0	0	193	82	195	50	423	147	5008	1005	1108	318	740	3284	513	1352
chr3L	7068211	7069199	-	CG32391	0	0	0	0	10	0	0	0	0	0	4	26	50	0	33	0	0	60	0	126	14	24	30	26	140	26	0	0	81	30	34	24	12	136	41	0	2	0	0	0	26	80	64	126	199	110	90	26	13	0	6	32	77
chr3L	6666638	6667816	-	CG32395	0	0	0	0	0	0	86	0	0	0	0	6	19	0	12	0	0	18	0	8	27	21	2	0	152	4	0	0	81	28	13	28	40	50	30	0	0	0	0	18	2	76	0	164	4	67	40	16	7	0	94	0	66
chr3L	6530729	6532429	+	CG32396	0	0	0	0	252	0	0	0	0	0	0	10	88	32	250	0	52	161	27	87	32	41	38	0	336	50	86	102	646	52	156	112	252	117	51	2	196	0	32	48	16	194	0	258	256	189	111	25	45	0	2	198	16
chr3L	5922055	5923567	+	CG32407	0	0	0	0	64	0	0	0	0	0	0	28	54	68	0	0	0	134	0	41	18	65	10	0	265	4	141	92	188	129	27	56	184	220	46	0	0	0	0	6	6	165	34	292	67	141	154	31	16	20	0	0	51
chr3L	5899528	5900936	+	CG32409	0	0	0	0	4	0	0	0	112	0	0	75	105	38	64	0	25	9	52	285	175	1077	1263	1619	348	8	172	0	156	51	49	41	88	333	205	0	0	0	0	24	6	105	0	205	15	164	34	16	12	54	26	0	2
chr3L	5902887	5904055	-	CG32413	0	0	0	0	8	0	0	0	0	0	0	10	49	0	0	0	0	0	0	35	8	44	36	0	118	30	0	0	104	62	8	18	80	96	17	0	0	0	0	5	4	98	135	62	34	118	89	40	12	0	0	0	68
chr3L	20497323	20514107	+	CG32425	200	86	86	0	590	44	0	0	215	212	296	1273	745	296	2044	96	330	817	146	1532	697	3360	2248	3121	4026	464	602	264	4065	542	1103	892	2386	3853	2018	8	406	0	0	204	159	2939	1370	2157	2057	2240	374	144	70	70	150	92	652
chr3L	20469674	20473723	-	CG32428	154	0	0	0	88	0	0	0	144	92	0	503	334	104	102	140	103	58	0	855	508	2087	948	1063	1407	88	0	136	1204	212	221	356	816	2259	1024	0	0	0	0	42	45	732	114	207	228	854	42	39	22	36	0	0	56
chr3L	20844332	20885188	-	CG32432	2	82	0	0	1125	340	202	0	660	616	1042	476	1061	1040	3480	840	904	1463	198	1048	315	2268	1160	1908	5234	392	4	1296	5438	2074	713	953	2234	2464	2415	8	38	132	104	402	262	2771	1054	2145	2537	2866	1527	482	226	292	636	350	2066
chr3L	21344033	21355049	+	CG32436	0	0	0	0	1239	0	116	0	134	427	110	708	512	270	566	250	102	912	218	633	249	1320	397	536	2753	404	304	106	2097	562	441	618	1795	3043	1689	4	140	0	32	341	155	1656	842	1409	1084	2070	1473	490	240	252	704	508	1197
chr3L	21357683	21359867	+	CG32437	0	0	0	0	0	0	0	0	116	0	4	30	127	0	188	28	125	194	0	104	21	70	76	0	352	43	0	0	218	10	42	113	272	302	389	0	0	0	0	76	36	174	70	598	151	234	289	106	41	114	16	0	246
chr3L	21360179	21361229	+	CG32440	0	0	0	0	0	0	0	0	0	0	17	9	3	45	78	0	0	0	0	51	6	43	20	106	267	2	0	0	158	0	29	30	190	69	28	0	0	0	0	19	6	122	12	23	24	140	76	2	4	23	0	0	50
chr3L	21574131	21575874	+	CG32441	20	0	0	0	80	2	0	0	0	8	2	44	175	0	0	168	0	168	22	252	212	3502	1578	1857	409	44	0	0	271	47	107	100	754	562	401	0	0	0	0	76	40	304	88	52	30	600	81	77	8	170	0	0	218
chr3L	21636947	21639060	+	CG32444	2	66	0	0	422	0	0	0	0	59	0	57	91	18	318	56	152	167	0	79	100	148	99	372	389	29	150	172	256	31	77	92	371	604	268	2	34	0	4	127	22	152	175	182	64	192	136	65	10	6	8	94	261
chr3L	21639359	21640710	+	CG32445	16	0	0	0	475	0	0	0	16	1	0	76	143	9	67	334	24	65	0	128	51	96	59	190	332	16	0	0	269	42	46	91	208	354	126	0	0	0	0	50	16	152	131	405	424	197	177	31	15	48	38	28	149
chr3L	21690612	21706365	-	CG32447	198	0	32	82	1094	50	0	88	512	484	564	1420	786	482	1288	530	222	966	98	1192	641	984	476	372	3800	1414	1020	841	4951	4424	1334	1039	2277	2828	2454	2	198	0	48	580	317	4221	3150	5249	3331	4166	2790	1665	688	1022	2787	803	4933
chr3L	21827774	21828480	-	CG32448	1	0	0	0	2	0	0	42	0	0	0	50	66	0	0	0	0	87	0	360	205	884	358	647	119	34	87	156	94	17	53	62	273	191	283	0	0	0	2	46	18	101	3	0	0	108	30	9	0	0	0	0	2
chr3L	22329778	22330657	+	CG32450	150	0	0	0	330	0	0	0	2	0	0	15	27	1	125	0	0	160	12	45	21	33	16	120	266	39	252	0	460	321	200	72	119	191	66	0	0	0	0	21	9	66	72	171	135	82	57	38	8	0	92	24	56
chr3L	22717728	22719943	+	CG32452	4	0	0	0	114	348	0	0	230	200	0	271	140	290	2	0	96	268	14	591	577	1927	2174	3239	664	86	68	0	447	154	111	174	375	1029	708	0	0	0	2	30	42	268	109	194	207	472	115	51	30	21	200	230	204
chr3L	22697230	22697970	+	CG32453	0	0	0	0	0	0	0	38	0	0	0	20	15	0	152	6	0	4	52	59	8	32	11	0	101	8	0	0	81	1	4	54	96	212	32	0	62	0	0	5	7	43	4	174	113	71	40	34	4	0	0	0	74
chr3L	22729766	22731600	+	CG32454	0	0	0	0	194	0	82	0	48	0	124	50	102	146	145	0	119	273	0	189	97	148	150	104	392	18	0	440	268	103	116	143	293	385	417	0	68	0	34	64	40	173	216	450	419	286	279	67	58	120	190	28	323
chr3L	22987642	22988262	+	CG32457	0	0	0	0	4	0	0	0	0	0	35	9	23	3	324	0	11	147	1	39	9	18	10	0	116	28	0	0	118	2	9	22	55	86	92	0	0	0	0	8	10	54	66	27	6	90	26	8	0	0	58	0	0
chr3L	22854583	22856059	-	CG32459	0	0	0	0	170	0	0	0	110	0	52	176	84	48	0	0	15	141	0	84	35	67	34	2	378	38	50	98	194	72	60	89	206	292	206	0	0	0	0	84	17	300	128	634	330	188	106	61	2	118	66	0	236
chr2L	3460322	3461952	-	CG3246	0	0	0	0	238	0	0	0	0	0	0	52	107	208	0	0	0	190	0	34	14	1103	1687	1907	297	28	56	0	235	36	93	78	189	412	255	0	112	0	0	50	7	60	59	92	89	140	30	52	4	52	52	0	132
chr3L	22954421	22955302	-	CG32461	0	0	0	0	0	0	0	0	86	0	0	14	27	0	0	0	0	93	0	59	13	26	4	0	155	22	0	0	73	56	8	31	66	50	44	0	0	0	0	0	11	80	11	62	117	77	33	18	7	0	0	0	0
chr3L	22852270	22853512	-	CG32462	0	0	0	0	285	20	0	0	0	0	0	694	62	0	0	198	92	221	2	82	45	127	49	3	715	77	0	1	394	199	96	220	616	1699	834	0	0	0	0	12	14	588	392	1105	322	301	71	26	6	2	210	200	169
chr3R	13302648	13312785	+	CG32473	94	0	0	370	1249	0	0	0	280	176	314	1402	573	112	850	64	322	590	146	684	697	3556	3987	3505	4746	762	854	138	3078	1168	822	616	2048	4178	2064	6	140	0	2	204	126	3178	1164	2154	2043	2691	596	290	122	304	286	317	682
chr3L	688523	690081	-	CG32483	0	0	0	46	428	118	0	0	112	0	27	30	123	112	328	116	0	52	0	164	72	78	61	0	430	23	0	0	250	2	77	126	276	507	191	0	0	0	52	49	29	180	86	116	243	129	232	94	34	74	66	92	216
chr3L	3050323	3051765	+	CG32485	0	1	0	0	340	0	0	0	106	0	0	162	116	118	256	0	52	80	16	125	113	462	434	1054	254	38	0	74	153	56	79	91	141	326	152	0	86	0	0	12	29	80	16	131	152	77	9	0	4	114	0	0	96
chr3L	3055908	3070839	-	CG32486	26	0	64	0	173	130	0	0	130	138	216	1498	620	434	1040	278	317	628	150	778	693	3773	2266	3166	5228	1516	2810	1836	5355	2120	1886	682	2244	5062	1837	4	94	0	2	146	134	2241	674	1259	1451	2248	119	105	31	397	204	76	224
chr3L	3016150	3017256	-	CG32487	118	0	0	0	173	0	0	0	90	0	0	23	58	0	0	160	0	44	0	58	21	46	14	0	159	44	0	0	118	33	31	51	9	187	134	0	0	0	0	28	2	48	0	0	2	98	42	8	9	0	171	0	18
chr3L	3014761	3016069	-	CG32488	0	0	0	0	198	0	0	0	0	32	0	8	72	0	268	0	0	128	72	9	12	54	8	0	202	2	0	0	132	29	35	58	209	10	94	0	0	0	2	16	13	65	114	88	106	144	28	6	15	0	0	0	28
chrX	21621541	21623750	-	CG32500	0	0	0	0	277	74	0	0	22	10	0	44	74	17	61	0	43	18	11	233	119	1032	608	974	227	45	74	10	256	151	191	102	298	1107	400	0	0	0	0	2	2	99	60	25	68	85	19	8	0	0	34	0	30
chrX	20780150	20781220	-	CG32507	0	0	0	0	182	0	0	0	0	112	0	14	40	0	68	0	82	26	76	45	13	14	24	0	118	22	0	0	84	2	12	34	104	48	100	0	0	0	0	10	6	38	66	28	0	60	38	34	7	8	108	0	31
chr2L	4688965	4690702	-	CG3251	0	0	0	0	85	0	0	0	90	0	0	10	66	86	589	0	32	54	0	105	6	40	28	0	254	10	0	0	244	66	33	54	178	84	184	0	0	0	0	101	8	111	142	309	82	132	151	21	25	48	86	0	243
chrX	21062277	21067540	-	CG32512	0	0	0	0	113	0	0	0	4	174	0	263	101	158	149	22	65	127	76	147	121	153	114	152	552	140	211	107	599	470	222	197	112	499	271	0	2	3	2	60	34	318	119	809	331	435	227	107	47	121	95	8	313
chrX	21205310	21281171	-	CG32521	108	132	0	76	1372	362	0	0	262	426	674	650	1216	771	2402	378	448	1493	190	1280	538	1206	642	570	6668	705	288	317	6935	1541	2123	1306	2222	2834	2203	8	298	0	48	442	335	3010	1163	2224	1722	3934	1747	520	450	574	1184	816	2018
chrX	21217878	21218835	+	CG32523	0	0	0	0	0	0	0	0	0	0	0	13	13	0	112	0	0	24	0	28	4	5	6	0	158	15	170	0	141	2	28	28	56	80	46	0	0	0	0	39	17	43	0	0	7	59	49	26	11	0	76	0	54
chr2R	24114398	24116359	+	CG3253	0	0	0	5	20	0	26	0	0	2	30	115	110	16	12	0	0	236	0	143	155	859	489	267	377	26	0	0	332	119	72	105	414	557	458	2	0	0	0	26	24	177	44	124	112	197	57	14	4	69	0	0	116
chrX	19531851	19547482	-	CG32532	4	0	0	2	336	38	0	0	356	110	0	1068	475	590	226	44	266	676	2	190	202	848	302	1806	1158	176	4	18	1290	426	373	371	959	604	948	14	24	0	92	2249	1404	1414	647	4283	1667	18893	6060	11040	1820	3032	31933	6242	16511
chrX	19474156	19479411	-	CG32533	0	0	0	0	653	0	0	0	92	36	66	143	580	275	620	102	244	238	40	526	349	2071	2669	6145	569	203	299	0	1032	517	696	294	614	1875	700	4	90	0	34	44	37	194	132	348	518	231	64	24	15	56	2	0	163
chrX	19275004	19276898	-	CG32536	0	66	0	0	7	0	0	0	38	0	0	39	133	0	78	119	0	104	0	242	170	606	526	931	188	24	0	0	259	278	111	75	261	484	277	0	0	0	0	24	19	90	72	104	106	108	13	0	2	0	48	0	58
chrX	19273349	19276539	-	CG32537	0	0	0	0	135	0	0	0	242	90	0	69	125	0	164	90	0	95	0	216	138	1273	1658	1972	227	52	4	0	234	336	200	126	308	601	510	0	2	0	0	31	20	96	2	96	20	143	34	18	7	68	2	74	26
chrX	18860284	18861964	+	CG32544	0	0	0	0	46	0	0	0	13	0	0	54	43	44	60	66	0	35	0	38	33	656	760	1192	142	42	60	4	99	35	81	53	155	477	238	0	0	0	26	0	14	9	172	82	20	58	9	10	0	0	0	0	6
chrX	18443027	18479487	-	CG32547	124	2	0	68	613	0	8	0	90	456	88	244	526	190	1024	240	708	897	58	616	206	439	290	1120	2834	212	160	168	2402	993	670	757	1303	980	1113	5	114	0	38	228	199	1307	732	1452	1012	1706	1432	499	242	322	1000	350	1211
chrX	18435719	18440581	-	CG32548	0	0	0	0	342	0	100	0	166	0	0	14	59	0	152	0	20	210	68	144	29	50	53	66	346	25	0	0	335	56	52	129	98	178	332	4	108	0	2	56	14	216	126	321	278	246	257	70	39	48	46	322	375
chrX	18390498	18410144	-	CG32549	164	0	0	118	573	0	66	0	148	74	148	240	554	66	692	138	103	490	150	404	201	878	771	661	2049	188	0	92	1705	330	374	518	1305	1502	1242	0	90	0	230	236	116	1105	482	1219	1090	1329	1022	348	168	312	558	78	1286
chrX	18438868	18439260	+	CG32551	0	0	0	0	0	0	0	0	0	0	0	0	2	0	0	0	0	10	0	29	2	5	3	8	36	1	0	0	29	6	3	7	0	2	0	0	0	0	0	7	0	13	0	0	37	8	13	8	1	0	0	0	67
chrX	17851869	17852685	-	CG32554	0	0	0	0	192	2	0	0	2	116	0	52	25	0	0	0	0	0	0	110	127	226	153	329	97	18	0	0	66	68	20	36	167	301	36	0	0	0	0	0	8	30	0	0	40	52	12	0	4	0	34	0	0
chrX	17208436	17209063	+	CG32563	0	0	0	0	0	140	0	0	0	0	0	2	20	0	0	6	0	16	0	28	6	6	7	0	67	6	0	0	91	20	9	14	0	32	16	0	0	0	0	0	0	37	40	40	70	55	37	2	6	0	0	0	38
chrX	17206407	17207854	+	CG32564	0	0	0	0	153	0	0	0	0	90	0	10	45	0	0	68	0	274	0	20	34	31	22	216	105	20	0	0	134	395	122	106	324	70	141	0	0	0	25	26	17	61	14	224	74	105	201	82	45	18	146	0	217
chrX	16740906	16742918	+	CG32568	0	0	0	0	0	84	0	0	0	0	0	18	74	0	0	0	0	38	2	22	13	355	198	439	196	20	0	2	73	24	54	23	87	128	88	0	2	0	0	24	2	96	28	88	68	73	6	0	0	0	0	0	46
chr2R	24116792	24123263	+	CG3257	0	0	0	0	426	160	0	0	0	0	26	111	222	195	276	340	175	576	58	332	73	375	292	260	890	112	0	0	630	134	172	249	691	1000	501	3	2	0	50	115	71	401	87	588	561	523	483	140	94	210	493	152	442
chrX	16721183	16726948	+	CG32572	0	0	0	0	368	116	0	92	126	282	0	574	276	96	20	28	118	156	38	181	90	1272	430	474	1685	493	210	212	1922	402	395	332	584	1686	1377	0	0	14	0	4	90	1014	158	312	381	764	66	74	24	62	4	168	186
chrX	16651376	16653275	+	CG32573	0	0	0	0	108	188	0	0	0	0	52	183	68	2	110	0	31	55	0	119	61	922	999	1788	265	95	0	0	239	276	291	150	444	934	268	0	0	0	0	1	10	68	92	140	94	85	16	1	3	0	2	0	0
chrX	16285953	16288533	-	CG32576	88	0	0	0	0	38	0	0	0	74	0	141	357	0	348	0	0	150	26	370	354	2290	816	1474	446	95	0	22	364	140	201	146	361	962	614	0	0	0	0	18	12	174	45	78	64	244	36	14	12	0	82	0	64
chrX	16323286	16325768	+	CG32579	4	0	0	0	4	0	0	0	0	0	71	305	403	2	136	60	130	111	0	883	521	2707	824	1748	688	87	0	0	466	212	122	217	586	2107	653	2	6	0	0	0	22	164	62	2	2	202	27	14	11	58	2	0	14
chrX	15796908	15799162	-	CG32581	0	0	0	0	40	0	0	0	96	0	0	212	262	24	264	48	10	60	0	569	369	302	194	1119	76	2	105	88	84	63	142	54	177	1712	807	0	21	0	48	14	10	27	0	70	98	40	8	14	0	0	0	0	40
chrX	15205807	15206636	-	CG32588	0	0	0	0	0	0	0	0	44	40	0	6	12	0	0	0	0	14	0	38	0	10	0	0	79	7	0	0	41	5	4	10	34	24	26	0	2	0	0	32	0	43	34	162	6	36	0	10	12	0	0	0	8
chrX	14838352	14839106	-	CG32590	0	0	0	0	3	0	0	0	1	0	0	31	43	0	0	98	0	2	0	103	80	197	66	38	125	5	0	0	95	22	17	54	69	306	169	0	0	0	0	0	13	34	0	0	0	94	3	0	0	0	0	0	2
chrX	14927202	14928944	-	CG32591	0	0	0	22	0	0	0	0	2	0	0	17	48	0	144	0	0	259	0	26	12	56	28	0	189	70	0	0	260	202	82	84	262	104	216	0	76	0	0	0	17	77	114	178	82	107	128	24	20	6	0	0	77
chrX	14243686	14246514	+	CG32599	64	0	0	0	0	2	0	0	0	0	0	50	62	0	190	0	0	70	0	59	50	58	31	86	233	18	0	0	174	18	22	44	116	142	47	0	0	0	36	4	13	34	0	0	0	82	86	20	2	0	32	0	88
chrX	14184561	14185807	+	CG32603	0	0	0	0	3	0	0	0	0	0	0	32	54	146	86	126	0	132	0	148	54	19	36	82	119	4	0	242	103	32	30	155	382	170	393	0	0	0	0	80	8	69	164	421	167	51	163	112	28	162	112	64	205
chr2L	22239916	22246988	+	CG3262	68	102	0	0	759	0	0	0	250	76	76	197	979	188	1149	0	152	726	0	1222	654	8823	4326	4794	1214	231	0	86	865	431	475	380	1396	3456	1527	6	392	294	2	116	98	390	128	256	370	561	36	44	15	0	150	0	92
chrX	13756164	13756826	-	CG32625	0	0	0	0	248	0	0	0	0	0	0	50	6	0	40	5	0	46	0	4	19	93	18	1	160	6	0	0	136	16	38	41	54	162	30	0	0	0	0	12	5	43	0	0	0	29	8	0	2	0	0	0	0
chrX	13556472	13557866	+	CG32631	0	0	0	0	93	0	0	0	144	0	0	26	22	0	0	0	0	63	0	16	26	24	26	0	110	12	0	24	76	0	28	56	23	0	56	0	0	0	0	0	24	40	0	236	99	37	78	63	14	0	0	126	124
chrX	13561671	13563359	+	CG32633	0	0	0	0	4	0	0	0	0	0	43	10	19	42	188	54	0	52	0	40	24	18	26	2	152	6	0	0	82	0	51	34	172	88	114	0	0	0	0	28	18	46	30	68	104	85	85	36	19	0	65	0	82
chrX	13122876	13128794	-	CG32638	4	0	0	20	374	4	0	0	50	76	31	246	441	204	412	62	110	251	200	594	497	944	593	877	1457	389	192	134	1529	654	537	426	1454	2931	1291	338	848	12	659	118	141	640	200	426	273	753	64	67	10	34	84	184	95
chrX	13235925	13236566	-	CG32639	0	0	0	0	15	0	0	0	0	0	0	69	20	0	0	0	70	42	0	30	17	13	4	2	97	14	0	0	162	40	72	50	128	63	88	0	0	0	0	24	0	155	60	421	158	42	18	4	2	0	0	0	32
chrX	13178005	13178523	+	CG32640	0	0	0	0	0	0	0	0	0	0	0	9	41	0	0	0	9	8	0	45	63	102	27	139	62	18	0	0	40	10	13	37	75	214	73	0	0	0	0	0	4	22	0	1	0	33	6	2	1	0	0	0	42
chrX	13184478	13184996	+	CG32641	0	0	0	0	0	0	0	0	0	0	0	25	33	0	65	0	66	0	0	65	72	51	27	44	26	18	0	0	13	29	27	16	35	197	90	0	0	0	0	1	12	15	0	51	0	26	6	0	0	0	0	0	5
chrX	12959220	12960790	+	CG32642	0	0	0	0	6	0	0	0	0	2	0	10	48	28	178	0	0	61	26	15	10	13	17	0	102	6	0	100	153	16	18	39	128	26	53	0	0	0	0	0	6	44	103	95	40	62	54	14	10	0	8	122	0
chrX	12984524	12985071	+	CG32643	0	0	0	0	0	0	0	0	0	0	0	2	10	0	0	0	0	0	0	6	0	12	2	0	49	0	0	0	38	12	5	2	0	0	0	0	0	0	0	0	0	12	0	0	1	70	2	10	0	0	0	0	0
chrX	13139199	13153462	+	CG32645	0	0	0	0	270	2	48	138	0	0	0	964	283	72	88	490	412	434	80	362	192	599	129	325	2295	182	6	322	1764	313	284	381	812	1592	1024	1	2	0	42	206	145	1616	770	1172	939	2395	1394	605	316	397	542	566	1391
chrX	12771844	12784958	-	CG32647	98	0	0	0	694	0	4	0	18	2	2	63	323	86	480	678	0	386	34	124	71	154	79	266	783	101	390	70	758	200	242	140	274	300	280	0	90	0	56	42	63	398	180	330	135	547	245	70	70	96	98	0	293
chrX	12897503	12898669	-	CG32650	0	0	0	0	34	0	0	0	0	0	0	96	36	0	174	0	0	17	0	260	221	132	188	587	230	3	0	0	179	34	56	53	352	711	344	0	0	0	28	9	8	17	3	53	0	110	14	4	5	30	0	0	7
chrX	12404616	12408477	-	CG32651	106	0	0	0	139	2	0	0	0	0	0	6	20	40	6	0	26	142	0	39	12	21	12	0	203	4	8	0	136	43	38	41	124	6	126	0	0	0	122	0	9	86	2	0	156	145	68	8	10	0	0	0	166
chrX	12234562	12235877	-	CG32655	0	0	0	0	0	0	0	0	0	0	0	35	10	0	0	0	0	31	0	7	5	14	3	0	80	8	0	0	114	54	65	28	26	97	35	0	0	0	0	0	6	127	64	132	24	104	48	48	3	0	22	0	13
chrX	11156676	11159760	-	CG32668	0	0	0	0	522	0	0	0	0	0	0	113	100	0	18	0	0	256	0	53	52	423	528	456	275	60	0	102	254	238	186	181	320	506	279	4	0	0	0	16	10	60	104	125	52	128	16	36	11	0	0	198	101
chrX	10842697	10845081	-	CG32669	0	0	0	0	114	1	0	0	0	0	0	33	87	0	56	0	0	115	16	54	17	410	564	922	229	39	0	87	143	10	164	128	329	480	320	0	0	0	0	16	5	88	94	73	14	50	10	0	2	62	0	0	2
chrX	10366402	10367472	-	CG32679	0	0	0	0	86	0	102	0	15	0	0	32	17	104	100	0	0	96	0	24	47	19	30	0	119	32	0	0	92	61	40	24	22	107	76	2	0	0	0	6	28	58	12	0	28	44	20	6	0	0	0	96	26
chrX	10376651	10381352	-	CG32681	0	0	0	0	244	106	0	0	116	10	0	37	83	84	154	0	350	162	0	58	60	230	320	546	255	36	0	60	301	41	179	178	654	638	628	0	2	0	0	34	20	137	118	262	176	150	45	25	10	20	0	120	228
chrX	10410391	10454895	-	CG32683	88	0	0	36	668	28	2	2	622	70	12	224	583	438	1312	447	186	1184	246	486	222	616	257	780	3026	252	6	260	4745	384	535	763	786	1250	1292	8	88	0	42	192	122	1252	692	1628	1148	1824	1160	424	236	452	494	604	1253
chrX	10371717	10375316	-	CG32686	0	0	0	0	117	0	4	0	0	0	0	53	56	14	212	2	70	122	0	26	41	215	192	102	251	12	0	0	198	124	110	156	146	691	422	0	6	0	0	18	12	102	32	312	140	141	40	12	2	16	0	0	90
chrX	10482028	10487205	-	CG32687	116	0	0	0	176	0	0	0	0	0	0	81	120	96	215	90	44	218	94	84	56	1160	534	1912	460	209	206	152	1666	1374	566	192	396	718	274	2	32	0	12	64	18	195	183	375	363	232	95	99	19	0	70	0	173
chrX	9989690	10006882	+	CG32694	0	94	0	0	908	36	0	0	0	248	330	1146	327	88	422	238	40	514	120	222	252	533	113	384	2634	367	402	264	2163	716	266	502	1217	1784	998	6	148	112	54	346	162	3315	1246	2146	1456	1764	926	547	185	200	406	40	1044
chrX	9872382	9874057	-	CG32695	0	0	0	0	70	2	0	0	0	0	0	3	35	0	96	0	12	53	0	42	9	42	17	16	192	16	0	0	81	29	12	40	13	148	39	0	1	0	2	4	6	64	152	34	37	122	116	70	38	32	113	98	183
chr2R	6693430	6695187	+	CG3270	28	0	0	0	127	2	0	0	168	0	0	44	101	76	0	0	46	135	48	46	22	1202	1617	1342	231	47	0	0	149	0	169	86	364	615	155	0	0	0	2	56	20	65	18	262	60	173	31	12	6	92	0	210	105
chrX	9502826	9550838	-	CG32700	144	16	2	26	2007	162	174	0	750	650	404	589	1588	724	6204	556	1000	2450	210	2233	2930	1323	666	1040	6396	614	911	294	6163	659	864	1191	1828	1747	1802	9710	34456	2520	18912	3420	1760	2906	930	1663	1280	4540	1380	706	274	284	982	450	1595
chrX	9087129	9088073	+	CG32706	0	0	0	0	0	0	0	0	0	0	0	28	38	12	168	82	0	4	0	17	18	112	26	201	91	44	0	80	54	35	42	29	39	121	79	0	0	0	4	20	2	22	0	52	0	53	9	9	0	11	0	58	0
chrX	9085932	9086864	+	CG32708	0	0	0	0	0	0	0	0	100	0	84	75	219	58	57	0	78	60	0	402	256	1197	463	1153	216	10	0	0	181	46	82	34	97	532	301	0	0	0	0	29	8	85	5	4	0	81	16	7	2	0	0	0	0
chrX	8433087	8433809	-	CG32712	0	0	0	0	32	0	0	0	72	2	0	16	39	0	73	79	0	37	0	16	7	504	278	410	91	49	0	0	187	697	186	49	78	157	121	0	0	0	0	0	2	32	0	112	66	34	5	6	0	0	0	0	110
chrX	8456837	8457632	-	CG32713	0	0	0	0	35	0	0	0	0	0	0	11	4	0	0	0	0	9	16	6	12	22	16	0	70	0	0	0	58	28	15	14	0	72	6	0	0	0	0	86	52	52	62	266	60	575	253	363	100	127	797	186	313
chrX	7778205	7779370	+	CG32718	0	0	0	0	206	0	0	0	0	0	0	4	9	0	0	0	0	28	0	18	4	5	10	0	83	0	0	0	52	0	6	6	0	34	6	0	0	0	0	72	6	31	70	44	36	31	50	20	8	0	0	0	10
chrX	7508651	7547992	-	CG32719	410	200	0	0	2704	8	114	0	360	478	190	1415	720	612	1380	344	276	926	74	322	245	1732	732	1087	6613	630	152	78	4774	544	588	788	1192	1681	1414	0	308	0	56	4285	1682	16325	3569	12342	6214	69298	13231	16591	4051	7690	34694	6872	18873
chrX	7535625	7536959	-	CG32720	0	0	0	0	110	0	114	0	0	0	0	42	33	0	84	0	0	45	0	12	5	25	25	54	169	2	0	0	122	0	8	37	50	0	56	0	0	0	13	151	65	548	20	794	108	1579	516	720	156	271	1425	260	524
chrX	7425220	7425743	-	CG32726	0	0	0	0	114	0	0	0	0	0	0	0	1	0	0	0	0	0	0	2	0	0	0	0	25	0	0	0	37	0	1	8	24	25	1	0	0	0	0	0	4	18	56	109	25	31	23	0	5	0	42	0	2
chrX	7407208	7407854	+	CG32727	0	0	0	0	100	0	0	0	0	0	0	0	10	0	0	0	0	0	0	1	2	15	2	0	87	0	0	0	36	0	5	14	26	52	17	0	0	0	0	0	5	43	0	16	17	37	31	10	3	0	116	0	49
chrX	7011357	7012137	+	CG32736	0	0	0	35	27	0	0	0	0	0	0	36	74	0	0	0	120	27	44	327	221	344	241	950	105	25	0	0	133	42	27	41	264	450	207	0	0	0	0	20	2	37	0	0	118	36	12	4	0	0	0	0	5
chrX	6194737	6196439	-	CG32750	0	0	0	0	0	0	0	0	0	0	0	35	86	0	94	0	8	82	0	110	33	37	20	156	167	2	0	0	143	52	28	46	250	114	165	0	0	0	26	66	28	71	0	155	61	121	89	66	16	0	148	0	367
chrX	6196580	6198654	-	CG32751	0	0	0	0	2	0	0	0	30	0	0	7	42	0	292	0	0	126	0	29	8	28	36	0	190	12	0	88	167	0	27	20	0	40	70	0	0	0	50	20	6	85	20	128	193	125	85	18	18	28	70	40	228
chrX	5950251	5951711	+	CG32755	0	0	0	0	288	0	0	0	46	0	0	26	61	208	7	3	144	112	0	34	28	865	775	1579	181	15	234	0	148	102	53	133	42	448	183	0	0	0	0	0	14	62	38	322	87	73	22	14	2	0	0	0	86
chrX	5945682	5948353	+	CG32756	0	0	0	0	66	0	0	0	88	29	0	60	172	108	422	16	0	48	0	217	141	1718	1229	2414	297	57	0	2	411	79	85	98	182	778	248	0	0	0	0	12	8	107	114	104	0	147	12	8	2	0	0	0	2
chrX	5500208	5501229	-	CG32762	0	0	0	0	17	0	43	0	0	48	46	6	18	0	2	0	144	36	0	16	6	6	12	0	89	8	0	0	99	19	22	27	178	51	50	0	0	0	40	0	12	59	0	245	54	125	132	94	36	52	0	1	256
chrX	5071027	5084768	-	CG32767	0	0	0	66	740	0	0	0	152	342	428	373	1350	172	712	202	396	556	82	971	575	6049	3512	7660	5104	814	434	234	7178	2128	1792	809	2264	7171	2444	4	158	0	62	128	109	1550	642	1060	616	2476	162	94	26	122	148	132	366
chr2L	3304100	3317418	+	CG3277	0	0	0	0	607	50	0	96	104	0	204	126	357	120	1062	10	68	986	64	513	105	715	577	692	1626	194	0	64	1524	297	169	414	1170	1249	859	4	0	0	0	310	72	926	530	770	530	1120	559	188	110	26	366	272	696
chrX	4909102	4915161	+	CG32772	0	0	0	0	242	109	0	0	0	196	122	648	368	110	314	448	0	348	114	625	364	3055	1403	3440	3553	518	54	324	3467	752	670	531	1750	5337	1836	0	138	0	6	66	82	1351	204	996	294	1757	89	82	40	46	0	0	226
chrX	2929796	2932626	+	CG32793	0	0	0	0	1	0	0	0	0	0	0	54	34	4	66	0	0	160	12	109	15	42	32	20	254	64	152	28	440	74	67	117	129	274	224	0	0	0	0	12	26	128	92	277	142	195	239	109	48	96	34	178	314
chrX	2782906	2790567	-	CG32795	204	0	0	0	836	0	0	0	686	164	0	1249	506	57	1014	84	1131	613	26	533	317	423	190	1713	1522	118	1979	1431	1237	5023	1588	258	762	2650	2085	2	142	0	2	136	90	1031	140	1593	1488	824	109	138	36	0	266	0	749
chrX	2424925	2425855	-	CG32797	162	0	0	0	3	0	0	0	90	168	0	11	38	0	0	0	0	48	32	12	10	26	6	0	78	12	0	0	97	33	11	30	57	94	39	0	0	0	0	1	18	64	147	13	8	98	70	37	18	1	32	104	234
chrX	1902082	1903177	-	CG32801	0	0	0	0	0	0	0	0	0	0	0	33	39	90	0	1	0	4	0	31	23	167	101	159	118	12	0	0	81	22	68	55	138	453	172	0	0	0	0	0	4	49	50	0	0	78	8	2	0	0	1	0	0
chrX	1900699	1901911	-	CG32803	0	0	0	0	100	0	0	0	152	164	126	106	172	72	74	0	101	106	0	276	179	622	418	879	211	71	1	0	210	40	156	92	319	710	401	0	0	0	0	32	8	47	24	112	0	84	14	15	2	0	0	0	40
chrX	1789566	1790418	+	CG32806	0	0	0	0	2	0	0	0	0	0	0	9	12	0	156	51	0	5	52	37	2	26	13	88	87	16	0	0	95	79	48	38	4	167	37	2	0	0	0	2	5	60	22	82	2	38	31	18	16	0	1	26	181
chrX	1468693	1469817	-	CG32808	0	0	0	0	0	0	0	0	0	75	25	134	46	0	68	0	0	10	15	160	66	507	740	1579	141	14	56	0	98	18	57	84	358	786	213	0	0	0	2	24	10	35	0	190	221	44	9	14	0	0	0	0	0
chrX	1673110	1692768	-	CG32809	126	44	142	84	1830	194	0	0	2	204	256	506	568	337	864	500	140	821	52	423	323	7782	4888	6174	3955	523	680	130	6381	3590	1856	1166	2482	4200	2325	6	182	0	114	248	108	1400	728	1382	876	1591	281	180	40	177	368	254	314
chr3R	11960883	11962805	-	CG3281	132	0	0	0	24	0	0	0	94	2	0	141	229	0	376	346	235	318	40	531	239	1833	1578	4428	402	121	2107	859	538	2889	512	114	494	891	298	0	78	0	7	4	38	208	86	228	411	233	65	38	1	98	104	106	22
chrX	1297984	1298387	-	CG32811	0	0	0	0	0	0	0	0	0	0	0	1	19	0	176	0	109	35	0	0	4	9	3	14	38	0	0	0	20	10	7	16	1	56	24	0	0	0	0	0	2	23	0	5	0	24	19	52	6	0	0	0	13
chrX	1287290	1288945	+	CG32812	0	0	0	0	0	0	0	0	0	0	0	86	52	170	58	0	0	31	0	60	18	136	55	220	334	30	0	0	355	190	54	98	182	240	165	0	0	0	0	25	7	123	62	48	80	235	72	8	2	0	23	0	25
chrX	1380914	1392843	+	CG32813	26	0	6	20	692	0	0	0	436	100	35	443	359	204	684	164	192	842	132	548	243	563	292	600	2250	372	168	496	1579	681	366	576	1465	1949	979	24	108	0	0	45	135	929	566	1050	805	1274	1004	370	203	212	604	286	1312
chrX	1019795	1026700	-	CG32814	54	0	0	0	258	22	0	0	76	108	206	39	179	72	342	114	0	124	61	86	108	237	113	156	569	112	190	29	632	164	288	187	350	439	215	6	0	0	0	186	63	293	52	330	192	683	806	266	138	42	514	302	822
chrX	932466	939424	+	CG32815	4	16	0	0	584	0	0	30	336	314	128	416	742	176	290	178	260	316	132	1262	730	2555	1946	2911	1673	502	0	230	1635	636	672	665	1727	5680	1831	0	116	88	0	57	64	506	230	544	390	762	145	48	12	44	164	128	302
chrX	316576	470726	-	CG32816	770	340	338	164	7342	720	120	362	1508	2472	1970	8520	5144	1700	8406	3922	3166	5910	1274	6263	4494	10666	5920	7335	24461	3970	3346	1870	21368	5812	4348	4556	9974	16452	12352	1428	17736	1414	7590	5790	3869	54684	14950	48192	22668	64247	19060	26230	5974	9832	34714	7854	30492
chrX	479066	480166	+	CG32817	17	0	0	0	31	0	0	0	0	0	0	130	74	0	130	0	68	23	1	503	358	872	226	428	152	26	0	0	111	6	61	76	419	617	248	0	0	4	0	4	0	66	0	0	112	66	18	16	0	0	0	0	10
chrX	21617889	21621104	-	CG32819	26	0	28	24	220	0	0	0	71	56	168	102	132	54	275	134	28	132	44	102	72	516	299	574	384	41	192	66	314	275	138	208	659	1392	604	0	2	0	0	13	25	123	119	102	181	106	45	12	10	40	60	46	78
chrX	21611797	21615239	-	CG32820	14	0	56	12	324	12	0	0	68	6	73	101	176	60	130	110	50	163	48	148	53	614	338	878	475	80	166	161	314	374	186	282	802	1572	631	0	6	0	0	15	20	154	88	192	217	128	32	28	0	72	24	78	72
chr2L	6915581	6916445	-	CG32829	0	0	0	0	40	0	0	0	43	0	0	56	103	92	48	0	0	1	0	28	8	597	520	1215	108	33	134	0	100	153	84	55	116	316	156	0	60	0	0	14	8	28	60	212	30	61	18	18	0	0	92	0	2
chr2L	16878326	16879290	-	CG32832	0	0	0	0	24	0	0	0	0	138	0	3	26	0	0	0	0	105	0	32	17	29	18	0	129	0	0	0	120	68	7	9	86	15	15	0	0	0	0	0	14	45	0	0	0	68	23	32	2	0	0	0	0
chr2R	22984273	22985334	-	CG32833	0	0	0	84	68	0	0	0	0	0	0	16	60	103	80	3	98	90	33	49	30	22	23	0	177	24	0	80	195	241	46	41	118	65	96	0	0	0	0	24	12	152	109	165	33	225	130	67	26	54	18	136	149
chr2R	22982542	22984293	-	CG32834	158	0	0	0	204	12	0	0	298	280	92	75	126	51	236	443	0	501	75	244	75	100	102	384	329	170	481	240	330	1023	250	236	1346	576	797	0	128	0	0	138	37	354	725	944	467	316	267	124	111	133	100	278	707
chr3L	271420	273391	-	CG32845	0	0	0	0	802	40	0	0	134	2	102	500	467	10	363	78	156	305	184	1056	645	2045	210	624	3505	1218	1194	703	3884	1002	893	699	3209	6339	3433	0	0	0	1	120	124	1657	242	788	576	1540	62	74	37	82	90	0	223
chr3L	2950174	2951618	-	CG32846	0	0	0	0	62	121	0	0	0	0	0	23	66	216	192	0	132	167	10	30	30	44	22	256	150	28	0	0	182	34	40	72	70	184	202	0	0	0	0	96	8	81	101	115	157	131	106	38	24	0	50	0	126
chr3L	15121572	15122301	+	CG32847	1	0	0	0	72	0	0	0	0	0	150	11	2	0	188	130	0	68	72	24	6	134	130	135	100	60	0	0	83	26	39	28	139	56	37	0	0	0	0	0	4	71	116	282	32	98	19	15	6	0	72	0	4
chr2L	3330928	3332876	+	CG3285	0	0	0	0	535	182	0	0	188	0	20	30	72	36	365	0	24	233	0	92	29	60	48	0	279	28	0	224	253	71	44	79	286	197	239	0	186	0	0	4	24	186	112	360	271	198	209	125	31	76	166	88	358
chr4	314923	331387	+	CG32850	142	48	78	12	642	55	16	24	194	218	188	360	1012	262	1826	326	584	941	126	1197	778	6809	1584	1450	2665	391	266	469	3361	1302	940	666	1967	2642	1992	638	5199	406	2381	803	444	1393	563	1120	1044	3437	1046	688	228	428	862	494	734
chr3R	16078980	16080992	-	CG32855	92	0	0	0	302	0	0	0	78	0	0	122	100	0	140	0	324	138	0	158	66	101	61	28	381	39	0	232	274	161	114	93	444	410	265	0	0	0	0	82	28	184	343	325	489	225	317	57	60	4	208	264	340
chr3R	15964678	15965351	-	CG32856	0	0	0	0	27	0	0	0	14	2	0	41	135	138	20	0	0	17	0	286	275	430	262	626	120	27	0	0	200	117	63	20	101	465	116	0	0	0	0	6	12	66	0	1	18	77	7	14	8	0	0	0	52
chrX	21615449	21617617	-	CG32857	0	0	0	0	253	44	0	0	0	20	19	55	93	0	110	0	7	31	23	155	120	881	603	1062	218	26	138	20	283	115	140	118	338	794	277	0	0	0	0	6	6	74	27	29	51	90	16	16	0	0	10	0	22
chr3L	20836182	20837153	+	CG3288	128	0	0	0	219	0	0	0	0	0	0	18	74	0	240	110	120	6	1	138	21	657	695	657	159	47	130	0	279	75	125	60	60	422	126	0	0	0	0	52	16	64	44	50	109	88	32	6	0	0	80	0	32
chr3R	9693079	9694461	+	CG32939	98	0	18	18	12	24	0	0	50	0	0	160	182	0	98	0	26	282	12	493	278	1062	568	879	129	28	6	54	126	221	206	41	283	450	363	0	0	0	42	25	20	58	26	32	90	66	6	30	0	24	2	0	28
chr2L	4794549	4796581	+	CG3294	0	0	90	0	202	0	0	0	0	19	8	66	84	112	53	2	0	86	0	93	81	675	807	1461	336	8	0	0	224	134	99	77	202	374	166	0	0	0	34	6	25	311	29	40	136	204	36	5	12	0	0	48	260
chr3R	4407227	4419578	-	CG32944	34	30	14	0	599	184	0	88	167	328	194	371	566	370	1352	162	236	885	172	649	340	2445	1114	2119	1951	277	416	348	1776	1052	811	619	1719	2381	1476	232	1092	40	598	432	218	1042	627	1754	1344	1575	509	611	82	242	934	558	1272
chr3R	4577939	4578644	-	CG32945	0	0	0	0	15	0	0	0	0	0	0	0	46	0	112	0	0	25	0	5	2	14	4	0	94	14	0	114	129	56	6	31	24	82	22	0	0	0	0	0	0	52	0	59	71	34	29	10	0	0	0	0	50
chr2R	21015594	21017446	-	CG3295	2	0	0	0	256	104	0	0	0	2	158	123	242	18	1	0	42	34	10	415	324	1206	1490	1999	316	27	164	0	328	72	149	107	238	1009	320	0	0	0	0	28	18	134	36	184	180	198	30	20	5	0	60	102	98
chr2L	14274821	14278002	+	CG32971	120	0	88	0	1328	0	0	0	0	0	0	29	48	0	390	0	0	156	74	60	15	95	31	24	451	3	0	0	393	47	28	50	90	150	69	0	0	0	0	139	28	943	249	688	212	1712	592	178	136	192	858	152	517
chr2L	9125737	9163721	+	CG32982	326	186	0	82	5032	174	0	0	626	456	230	2017	1513	484	2422	1508	394	1488	204	1420	789	3167	1801	4077	11480	2652	2925	720	17285	7581	4066	1819	4078	5985	3658	8	178	0	164	488	289	12234	3134	8781	4312	5891	878	548	255	494	784	390	1099
chr2L	8865850	8866670	+	CG32983	2	12	0	0	74	0	0	72	0	0	0	25	46	261	156	4	0	112	0	51	9	50	55	118	161	4	0	122	108	26	30	45	132	100	78	0	0	0	2	313	81	336	349	753	273	2895	1103	1365	339	949	5181	855	1948
chr2L	8964957	8967035	+	CG32984	0	0	0	0	254	0	0	18	0	8	0	30	90	0	308	0	0	92	52	80	35	60	37	0	345	34	180	0	307	91	29	115	138	314	247	0	130	0	0	6	10	161	20	189	115	247	150	140	41	0	126	80	333
chr2L	8962533	8964620	+	CG32985	0	0	0	0	250	6	0	0	142	0	0	23	42	90	507	174	52	81	0	128	32	87	10	18	259	48	0	0	302	51	45	31	101	231	220	0	0	0	2	46	20	202	26	310	211	274	147	84	16	68	78	168	359
chr2L	8862776	8863743	+	CG32986	0	0	0	0	39	50	0	0	98	0	0	13	22	0	0	0	0	154	0	51	2	52	37	60	181	21	110	0	138	10	29	19	7	28	104	0	0	0	0	182	76	281	185	624	84	2818	870	795	219	273	2248	808	1105
chr2L	8863811	8864847	+	CG32987	0	0	0	0	38	0	0	0	109	0	0	11	18	0	154	0	0	74	0	42	4	80	75	4	187	21	0	0	142	12	37	69	160	88	131	0	0	0	0	318	142	415	291	1162	411	3584	1359	1351	457	888	5673	891	2767
chr2L	8864864	8865692	+	CG32988	0	0	0	0	196	0	0	0	23	2	0	14	20	0	0	0	0	14	60	44	8	90	41	0	132	4	0	0	139	2	28	33	76	34	8	0	0	0	30	147	115	366	268	493	247	3098	1024	1100	234	729	3480	385	1814
chr2L	4400953	4403142	+	CG33003	116	0	0	0	174	0	0	0	4	0	110	36	79	24	368	134	34	246	78	140	68	349	184	296	241	26	1	68	254	8	78	90	367	146	192	0	0	48	0	8	28	113	106	214	75	168	95	23	11	114	0	1	150
chr3R	21274243	21276249	-	CG3301	0	106	0	0	81	0	0	0	0	40	0	65	99	104	168	232	13	91	0	31	17	109	48	0	267	44	148	0	267	45	95	112	204	322	277	0	140	0	0	42	23	145	112	164	22	168	49	28	14	2	0	0	3
chr2R	12367353	12370886	+	CG33012	0	0	0	0	77	66	120	0	102	44	0	50	95	176	98	0	68	411	0	216	42	153	76	56	661	32	0	210	468	87	109	241	769	661	591	2	110	0	36	64	46	299	271	556	439	406	296	80	66	0	148	326	266
chr2R	16272114	16277655	+	CG33017	16	0	0	0	604	0	0	20	150	214	0	113	177	170	267	210	90	446	110	260	88	226	106	4	778	32	24	27	691	135	126	274	692	937	599	0	19	0	48	96	40	463	288	237	458	516	313	97	45	81	392	158	574
chr3L	17426286	17427130	-	CG33051	0	0	0	0	198	0	58	0	0	0	0	118	79	0	238	0	0	52	0	243	156	530	713	678	118	18	0	0	91	60	53	35	130	222	116	0	0	0	0	0	10	81	7	0	51	61	10	4	2	3	0	0	2
chr3L	21197411	21202882	-	CG33054	150	86	0	0	524	0	0	0	0	90	0	380	259	110	366	260	286	372	74	250	240	1797	1120	700	1773	152	4	0	1372	282	276	290	1121	1143	895	2	222	0	2	68	28	935	374	516	437	831	79	72	4	158	0	286	33
chr3L	21198261	21203232	-	CG33056	150	86	0	0	410	0	0	0	60	90	0	449	313	110	401	260	286	392	74	265	259	1406	532	592	2240	273	4	104	1679	437	273	360	1207	1719	1125	2	222	0	2	78	26	1401	464	699	792	1018	94	120	14	158	94	154	26
chr3L	8402168	8405277	-	CG33057	112	0	0	0	212	2	0	0	98	0	0	79	355	26	302	104	61	90	11	383	316	2863	3189	3035	483	73	238	0	492	120	124	172	313	824	487	0	26	0	0	66	42	243	55	214	148	222	18	82	9	42	0	0	44
chr3L	9601523	9602548	+	CG3306	0	0	0	0	0	0	0	0	0	0	0	28	45	0	76	0	10	117	0	96	37	38	40	172	128	35	122	0	414	495	222	77	105	141	44	0	96	0	0	0	9	113	97	56	133	147	61	18	9	66	110	0	31
chr3L	16331040	16331767	+	CG33060	0	0	0	0	36	148	0	0	0	0	0	8	32	1	0	0	53	42	0	7	14	33	13	0	131	0	0	0	60	19	14	43	40	133	22	0	0	0	17	0	0	118	76	156	163	63	54	8	5	0	92	0	4
chr3L	16329795	16331227	+	CG33061	0	0	0	0	152	0	0	0	12	0	0	13	110	60	92	0	106	126	48	32	39	41	33	82	282	68	0	0	181	81	33	95	108	517	348	0	0	0	74	16	8	254	348	492	235	150	106	48	20	0	76	0	105
chr3L	19441719	19446444	-	CG33062	0	0	0	0	248	2	0	0	0	116	0	154	102	54	280	66	110	288	94	364	188	997	784	694	928	52	0	584	655	28	71	210	566	1598	515	0	130	0	0	166	19	302	56	314	101	505	62	16	6	0	2	114	32
chr3R	21271078	21273817	-	CG3308	0	4	0	0	668	0	0	0	0	0	0	116	597	80	203	193	162	257	1	656	348	1826	2367	2036	517	128	46	100	472	272	176	244	956	1836	816	6	0	0	0	40	45	230	45	114	300	335	52	43	4	0	244	0	80
chrX	5708559	5717778	-	CG33080	104	0	0	0	444	2	0	0	0	156	2	82	184	58	382	52	0	152	72	72	86	936	1035	2562	616	102	220	0	704	572	326	236	835	534	503	2	0	0	10	40	61	451	294	854	723	495	364	223	64	28	98	298	356
chrX	5326675	5329347	-	CG3309	44	0	0	0	29	0	0	0	0	10	0	208	118	0	1	0	86	50	12	534	328	1672	1504	1386	279	30	0	0	233	38	62	126	452	1082	444	0	0	0	0	0	4	79	102	0	44	143	34	6	0	87	0	0	52
chr2L	14334158	14345795	+	CG33090	138	110	0	0	344	2	0	226	260	170	0	276	407	526	1136	150	204	738	202	728	246	2322	2888	2027	1862	146	292	270	1504	778	443	484	1192	1482	1195	0	0	0	126	222	100	1340	467	1425	633	1061	534	140	67	108	302	290	784
chr3R	22530694	22531922	-	CG33093	0	0	0	0	236	0	0	0	0	0	0	30	53	4	156	0	0	55	8	2	27	291	133	90	229	28	0	0	245	16	55	50	220	116	147	0	0	0	0	24	8	149	66	92	21	109	8	16	1	146	0	0	82
chr3R	25097672	25102146	+	CG33095	128	0	0	0	136	0	0	0	60	0	0	94	211	2	214	2	124	102	20	195	133	3172	3068	3329	660	103	120	0	626	97	174	103	170	438	301	0	80	0	0	64	27	373	200	504	236	1140	248	222	49	88	405	0	587
chr3R	25097672	25102146	+	CG33096	128	0	0	0	136	0	0	0	60	0	0	94	211	2	214	2	124	102	20	195	133	3172	3068	3329	660	103	120	0	626	97	174	103	170	438	301	0	80	0	0	64	27	373	200	504	236	1140	248	222	49	88	405	0	587
chr3R	12387188	12388794	+	CG33098	128	0	0	0	0	2	0	0	0	0	0	14	90	150	88	0	2	94	0	62	16	30	22	196	253	18	172	0	188	0	30	94	244	186	127	0	0	0	0	3	24	112	34	166	64	125	96	48	6	12	80	0	90
chr3R	22528920	22530572	-	CG33099	0	0	0	0	82	0	0	0	0	0	0	141	89	0	209	64	0	140	0	51	53	467	524	406	362	63	124	0	269	87	67	108	247	570	337	0	0	0	0	0	20	137	146	132	30	111	46	19	4	0	76	0	78
chr3R	22583352	22584718	-	CG33107	0	0	0	0	177	0	0	0	0	84	0	89	212	32	24	0	0	148	70	623	308	1451	1041	1526	264	40	0	98	197	36	58	65	138	572	348	0	0	0	8	44	4	150	62	6	99	95	15	39	0	0	0	0	19
chr3R	23995659	23997544	+	CG33108	0	0	0	0	180	0	0	0	0	0	0	199	306	118	79	0	0	132	50	1299	798	3317	1144	2619	649	344	375	160	1159	1417	807	223	1293	2523	949	0	0	0	0	35	24	186	105	180	0	222	53	24	2	0	2	88	97
chr3R	14220560	14221584	-	CG33109	0	0	0	0	33	1	0	0	0	0	0	16	27	21	138	0	0	44	0	13	5	25	11	142	141	1	0	0	141	11	17	30	266	48	133	0	0	0	1	16	8	136	106	52	105	73	27	14	8	0	0	0	42
chr3R	22570188	22580392	+	CG33110	150	0	0	0	390	104	0	0	164	462	260	351	441	250	450	18	84	347	149	405	179	509	153	348	1633	132	2	112	1547	294	221	329	931	1009	627	2	126	0	26	112	64	841	584	468	659	1016	407	140	44	78	160	236	642
chr3R	23801714	23819237	-	CG33111	28	0	0	0	870	138	208	0	274	148	171	361	904	478	1694	968	576	928	246	750	398	10686	10061	12673	2512	681	1119	396	4219	2665	1667	752	1700	2569	2192	6	216	0	68	233	121	1342	486	1747	1140	1439	233	176	45	194	201	56	352
chr2L	19533479	19537363	+	CG33116	0	0	0	0	300	0	0	0	6	76	94	261	362	22	264	116	144	254	56	814	544	3251	3776	3150	637	105	46	114	628	279	199	342	1486	2508	1165	3	70	0	2	60	34	413	90	509	582	426	58	22	7	70	136	0	238
chr2L	18841400	18844579	-	CG33120	50	0	0	0	272	30	20	0	142	0	0	63	106	194	116	0	10	144	4	163	90	137	64	136	454	46	0	0	328	23	85	125	278	172	302	2	228	0	26	72	64	283	10	531	106	671	407	147	76	50	303	0	638
chr2L	2206525	2209102	-	CG33124	120	0	0	0	202	0	0	0	0	0	0	51	136	90	414	0	84	215	50	118	62	188	121	102	360	63	0	38	209	14	73	158	354	664	192	0	0	0	46	50	41	175	298	381	166	314	192	62	34	70	106	0	200
chr2L	2648360	2652414	-	CG33125	64	0	0	0	124	0	0	0	0	126	74	24	80	40	264	0	56	148	52	95	35	81	60	0	491	32	0	0	369	48	26	87	216	92	230	0	0	0	0	10	22	221	114	203	82	298	112	32	14	34	60	0	34
chr2L	322101	323091	+	CG33127	0	0	0	0	133	0	138	0	0	56	0	10	53	0	0	282	181	107	0	53	25	62	44	23	187	19	0	0	153	30	79	114	284	268	241	0	0	0	2	0	24	229	394	545	281	137	194	68	64	0	130	122	295
chr2L	1494070	1495456	+	CG33128	0	44	0	0	118	74	0	0	168	138	0	18	33	120	186	18	6	126	4	145	18	43	22	0	290	12	0	0	252	4	65	83	283	236	209	0	0	0	0	34	17	163	182	204	284	164	222	70	53	78	112	150	466
chr2L	10964905	10970275	-	CG33129	2	0	0	20	635	122	0	0	78	249	144	465	1366	226	458	42	216	416	158	1874	1012	5656	3568	4500	1570	319	172	254	1203	321	361	378	1761	3025	1473	0	0	0	2	91	42	675	294	252	230	714	85	43	20	34	308	46	379
chr2R	18664449	18665792	-	CG33136	0	0	0	0	36	0	0	0	0	0	62	50	12	0	0	0	0	39	0	26	14	25	11	194	175	13	0	0	314	165	42	30	35	224	20	0	0	0	9	2	0	342	39	346	62	190	175	169	34	0	217	0	108
chr2R	13175395	13176075	+	CG33137	0	0	0	0	144	0	0	0	0	0	0	15	18	102	0	0	0	44	0	3	13	825	353	154	82	0	0	0	75	76	98	42	9	0	169	0	0	0	26	3	22	44	100	124	27	57	6	0	0	51	0	0	48
chr2R	7178390	7180730	+	CG33140	0	80	0	0	288	0	0	0	0	0	0	64	135	0	88	0	56	326	0	149	51	53	80	268	501	135	76	0	609	1058	256	139	518	676	232	2	0	0	0	22	49	261	211	448	310	355	342	137	93	97	84	126	525
chr2R	22614328	22634084	+	CG33143	8	2	0	78	1941	102	34	0	232	350	162	238	590	822	702	300	358	1174	114	577	294	1257	712	1234	2678	244	274	254	2118	543	544	748	1700	2093	1554	0	8	0	2	314	175	1121	1094	1288	770	1332	862	228	164	158	322	516	1502
chr2R	10740054	10798709	-	CG33144	246	108	0	0	3432	1022	0	152	322	1068	800	2392	1964	676	3064	740	1562	2590	492	2120	975	3708	2241	3515	10409	1425	0	752	13131	4311	2989	2208	5086	8059	4757	30	4	64	172	522	356	6293	2556	6549	4638	5642	1324	679	318	416	972	90	2708
chr2R	13954195	13955664	+	CG33155	0	0	0	84	37	0	0	0	106	0	0	628	211	3	128	12	0	318	31	845	586	607	182	407	971	249	288	249	956	414	365	342	1154	3402	1153	0	0	0	0	20	44	471	87	404	266	485	40	2	6	28	2	0	65
chr2R	13548244	13553240	-	CG33156	0	0	0	0	326	0	0	0	0	36	0	441	325	260	576	0	154	402	56	612	423	1752	2664	2032	969	104	0	104	708	90	206	272	1346	1794	1127	0	0	0	8	56	42	284	154	746	198	362	52	42	14	78	230	64	52
chr3L	16419597	16496560	+	CG33158	568	224	12	394	5523	514	124	194	830	1986	868	7607	4095	2306	7059	2452	2907	4599	870	3204	2108	9082	3660	4558	30005	5279	2808	2276	26355	7764	6055	2978	6829	11668	8681	164	1350	72	528	2746	1675	57574	14778	41590	22134	37684	11872	10075	3770	6832	15526	4412	16553
chr3L	3203675	3204448	-	CG33159	0	0	0	0	15	0	0	0	0	0	0	20	57	7	142	0	0	31	0	16	22	328	367	623	96	0	0	68	59	26	48	56	169	307	106	0	0	0	0	30	8	40	0	103	96	48	4	4	2	0	0	112	86
chr3L	3205539	3206363	-	CG33160	170	0	0	0	136	0	60	0	0	0	10	8	98	0	264	306	2	7	0	27	13	229	175	395	124	42	0	0	91	22	52	87	343	307	206	0	40	0	16	39	21	50	20	209	153	82	4	4	8	8	35	0	6
chr3L	22863864	22864496	+	CG33169	0	0	0	0	82	0	0	0	0	106	0	84	107	0	68	122	43	56	0	503	258	417	52	0	472	104	0	0	498	140	115	113	472	1181	434	0	61	0	0	54	19	264	50	509	127	276	21	11	10	0	103	44	76
chr3L	22864600	22867535	+	CG33170	90	36	0	4	162	4	0	0	148	20	12	373	151	56	162	38	38	225	8	816	553	1082	466	616	540	97	4	146	613	217	208	206	639	1405	343	78	332	44	100	144	78	233	104	462	97	434	77	133	19	24	156	92	152
chrX	15769664	15772985	+	CG33172	0	0	0	0	124	0	0	0	0	54	0	75	190	0	96	0	0	154	0	200	141	2120	1676	2020	302	34	0	106	232	32	64	115	339	1069	409	0	2	0	0	30	20	65	44	95	28	121	27	6	2	0	0	116	26
chrX	15081367	15082369	+	CG33177	0	0	0	0	14	0	0	0	0	0	0	28	6	0	0	27	0	61	0	12	14	225	170	358	115	0	0	128	81	41	26	32	62	258	237	0	144	0	0	0	2	28	0	0	89	64	12	4	0	30	50	0	3
chrX	15082827	15084017	+	CG33178	0	2	0	0	0	0	0	0	0	0	114	45	11	53	76	0	40	94	0	32	32	455	628	501	119	22	0	0	92	4	47	35	35	338	99	0	0	0	0	18	0	21	12	98	0	28	21	0	3	0	0	0	0
chrX	8489348	8517029	+	CG33181	8	0	42	98	674	148	32	0	96	70	204	1651	803	314	1368	140	244	690	146	434	290	2230	1469	2867	4391	410	172	82	3737	678	727	974	1891	4583	2091	4	2	0	2	112	224	2561	290	1636	1300	2726	508	322	91	46	234	198	916
chr3R	8780113	8780789	-	CG33189	0	0	0	0	156	0	0	0	0	0	0	2	11	72	0	158	116	36	0	31	11	441	241	490	126	18	0	0	120	72	46	18	30	133	39	0	126	0	22	20	2	53	1	153	23	102	11	11	0	0	26	0	23
chr3R	8778379	8779923	-	CG33191	0	0	0	0	4	0	0	0	27	0	0	25	83	0	638	96	55	236	6	30	30	814	342	478	341	73	0	0	312	200	88	106	76	270	151	0	0	0	0	0	24	120	38	120	112	145	54	61	10	42	70	78	47
chr2R	8947681	8951086	-	CG33199	0	0	0	0	208	0	0	0	30	4	32	265	551	26	480	0	108	204	0	791	429	2472	2001	2690	740	70	0	0	407	108	202	201	559	1432	421	0	2	0	2	18	21	224	161	246	104	331	32	8	4	20	0	0	46
chr3R	28870606	28887709	-	CG33203	0	128	2	0	1410	80	166	0	140	278	190	419	919	640	720	352	524	1349	216	931	343	609	496	774	2887	236	188	183	2291	1139	839	1031	2773	3448	2975	14	0	0	2	382	163	1305	1374	2013	1994	1654	1704	578	233	260	920	736	2038
chr3R	27918182	27919460	-	CG33213	0	0	0	4	166	0	0	0	2	18	2	259	280	182	0	0	0	137	70	695	481	632	741	1338	282	66	88	128	134	70	75	82	454	1118	700	4	0	0	0	12	6	82	58	105	13	126	12	22	2	0	82	0	0
chr3L	23126025	23132209	+	CG33217	0	0	0	0	108	0	0	0	0	58	12	42	295	0	70	2	50	140	0	261	118	3612	1491	995	441	41	0	72	418	143	161	67	388	1046	501	12	237	0	21	46	73	255	80	246	161	275	10	28	0	0	0	0	40
chrX	8465690	8483885	-	CG33223	15434	3472	2388	2826	47636	4454	5860	6288	32042	30018	26718	12085	42165	37316	208698	116270	91352	98400	28276	45438	28010	6465	7129	82656	18702	19536	26492	26034	10564	17620	19589	32995	103586	56306	89054	192504	908472	409868	1022628	141560	91444	7016	60746	91304	91683	11401	4810	9981	3041	15036	17698	20548	48838
chr2R	21590275	21591584	+	CG33225	0	0	0	0	3	0	0	0	0	0	0	58	20	2	6	0	0	149	0	30	32	76	16	133	333	59	0	0	239	32	57	82	134	106	61	0	116	0	0	4	29	197	100	324	36	194	200	38	48	46	86	0	77
chr2R	21538250	21539293	-	CG33226	0	0	0	0	74	0	0	0	86	172	0	50	71	0	2	0	98	64	38	84	34	70	41	74	253	114	0	217	571	209	114	74	227	116	316	0	40	0	0	7	10	215	97	274	152	152	43	11	12	0	86	0	54
chr2R	24668411	24669330	-	CG33228	0	0	0	0	0	0	0	0	17	0	32	59	130	10	142	0	10	38	72	386	285	1722	462	553	321	85	0	0	275	192	101	46	199	548	159	0	0	0	104	144	8	150	12	0	81	173	32	16	9	74	0	0	42
chr3L	223852	225605	+	CG33229	0	0	0	0	361	0	0	0	124	96	143	217	1854	224	0	8	354	249	70	1384	662	3115	308	2023	3199	3008	2806	2371	3730	2191	1992	542	2410	6213	2212	0	138	0	4	68	68	886	224	408	230	869	62	42	35	178	114	46	160
chrX	5302988	5305691	-	CG3323	0	0	0	0	86	0	0	0	0	0	118	40	60	0	6	0	0	72	0	138	75	337	211	38	240	52	0	2	306	70	110	151	300	621	225	0	0	0	4	64	21	118	90	350	117	178	99	46	18	10	92	134	172
chr3L	1618414	1620397	+	CG33230	188	0	0	0	48	0	80	0	33	0	60	85	189	72	90	77	0	173	0	482	277	1136	893	456	271	53	0	0	359	120	90	145	871	1101	613	0	0	0	0	4	8	160	77	176	196	215	36	16	10	54	46	0	88
chr3L	2659639	2661501	+	CG33233	0	0	0	0	3	0	0	0	66	2	3	39	62	104	23	0	0	74	48	71	34	106	38	247	308	60	112	102	255	163	89	129	200	286	316	0	0	0	0	26	23	134	22	41	70	155	130	46	24	0	153	0	116
chr3L	2661622	2663622	+	CG33234	122	0	0	0	77	2	0	0	0	0	8	18	98	36	462	106	64	56	0	123	39	95	50	0	355	56	0	0	310	12	76	110	127	195	294	0	0	0	0	34	12	151	95	302	98	231	144	36	14	16	0	212	146
chrX	11486546	11491573	-	CG33235	0	0	2	0	78	0	0	0	0	0	0	22	49	46	0	128	0	41	30	121	103	366	269	324	324	68	0	0	281	1	102	76	86	386	98	4	0	0	0	20	20	170	46	342	192	228	90	20	6	0	0	0	48
chrX	16896215	16897187	-	CG33252	0	0	0	0	3	0	0	0	0	0	0	6	12	0	10	0	130	54	0	0	5	14	2	0	113	4	0	0	61	0	9	14	54	0	31	0	0	0	0	17	2	35	0	0	0	45	57	50	14	0	0	0	128
chrX	19183421	19187278	+	CG33253	58	0	0	0	86	0	0	0	350	128	0	27	60	0	242	114	0	110	54	76	26	165	81	18	207	39	1	0	335	134	108	113	304	291	330	2	0	0	2	36	17	106	38	222	54	204	204	56	32	8	68	96	403
chr3L	16346323	16347620	+	CG33257	0	0	0	0	15	0	0	0	0	0	0	35	53	40	344	132	0	158	6	86	28	135	36	78	269	27	0	0	96	65	37	64	134	136	166	2	0	0	10	26	12	97	38	170	112	127	50	52	4	134	86	0	102
chr3L	16082551	16083638	+	CG33258	0	0	0	0	76	0	0	0	0	0	136	35	45	0	10	0	0	86	0	36	20	365	61	120	217	19	0	0	241	86	138	81	90	314	187	0	0	0	0	0	12	134	282	230	20	89	20	19	2	46	26	0	48
chr3L	15407832	15408267	+	CG33259	0	0	0	0	94	0	0	0	0	48	0	2	12	0	33	0	26	0	19	22	4	12	4	0	63	0	0	0	26	0	2	10	13	70	2	0	0	0	0	0	4	27	0	12	0	43	14	0	1	0	0	0	12
chr3L	13136269	13137066	+	CG33262	0	0	0	0	0	50	0	0	0	0	0	0	13	0	0	0	22	109	0	6	11	21	14	0	137	1	0	0	85	0	5	12	86	30	82	0	0	0	0	2	11	169	12	6	71	79	59	33	11	1	48	0	84
chr3L	13423320	13424168	-	CG33263	0	0	0	0	124	0	0	0	0	0	0	22	15	96	152	0	22	29	50	34	10	34	13	0	166	6	0	45	86	26	41	34	74	124	46	0	0	0	0	0	10	108	74	96	69	108	103	15	7	124	0	130	36
chr3L	11564483	11572796	+	CG33267	52	12	10	0	592	218	8	10	224	274	172	188	454	118	1042	286	252	672	58	654	354	303	217	491	995	110	116	116	891	552	424	247	518	1214	1110	200	1772	112	1054	458	326	614	254	1002	760	664	298	337	52	186	358	140	580
chr3L	11590872	11591231	-	CG33268	0	0	0	0	0	2	0	0	0	0	0	20	33	0	0	0	0	18	24	19	4	23	16	0	56	0	0	0	46	0	11	13	49	16	4	0	82	0	0	7	3	63	50	105	78	26	40	14	4	52	0	0	63
chr3L	11581415	11582197	-	CG33269	0	0	0	0	50	2	0	0	0	0	0	10	6	0	0	0	0	0	0	0	3	81	9	0	126	8	0	0	69	20	38	8	4	44	3	0	0	0	0	0	3	61	50	61	104	26	2	22	2	0	0	82	0
chr3L	11578236	11578623	-	CG33270	0	0	0	0	108	0	0	0	0	0	0	7	9	53	0	0	0	31	0	14	4	37	14	0	88	6	0	0	61	30	16	15	11	53	3	0	0	0	0	0	3	65	0	0	17	64	2	14	2	0	0	0	0
chr3L	11577006	11577495	-	CG33271	0	0	0	0	0	0	0	0	0	0	0	3	10	0	0	126	0	41	5	0	11	20	11	33	112	12	0	0	89	58	16	10	0	0	3	0	0	0	0	0	2	53	19	0	0	41	28	4	4	0	0	0	0
chr3L	11510323	11510589	-	CG33272	0	0	0	0	0	0	0	0	0	0	0	8	16	90	68	0	0	4	0	0	0	64	4	0	120	22	0	0	198	88	37	12	25	83	82	0	0	0	0	60	2	98	39	3	34	80	7	6	2	0	0	0	71
chr3L	7450853	7452159	+	CG33278	0	0	0	0	209	0	0	0	0	0	0	14	26	140	1	0	0	22	0	2	6	24	20	0	159	0	0	0	126	12	24	48	32	43	67	0	0	0	10	0	10	103	28	110	0	95	77	45	5	0	4	0	80
chr2R	24162489	24173660	+	CG3328	1	0	0	0	1447	26	0	190	260	284	2	949	658	512	424	96	329	829	48	1035	632	2914	2874	3317	3065	675	1016	10	2189	606	516	736	3290	4743	2384	0	37	0	46	244	112	1359	661	1050	795	1648	478	148	108	40	632	200	551
chr2L	3324237	3326637	+	CG33281	0	0	0	0	588	15	0	0	0	0	232	14	132	0	72	134	0	192	0	90	20	63	45	0	283	2	2	0	288	46	29	18	65	190	198	0	148	0	0	14	31	148	89	38	47	173	198	56	35	26	138	74	304
chr2L	3327903	3329792	+	CG33282	0	0	0	0	58	0	0	0	0	0	108	26	50	60	66	0	29	153	50	162	21	70	27	0	298	30	0	0	273	24	32	51	182	44	204	0	0	0	0	27	8	209	79	185	134	170	148	72	26	42	121	0	176
chr3L	21123753	21124884	+	CG33284	0	0	0	0	30	0	0	0	0	8	0	22	30	86	93	0	0	25	0	14	1	38	14	0	212	6	0	0	166	35	18	57	95	107	76	0	2	0	0	8	6	262	12	508	98	172	66	12	18	0	0	0	75
chr3L	21088223	21088989	-	CG33285	0	0	0	0	116	0	68	0	0	0	0	55	59	0	84	0	70	110	40	37	24	28	15	86	155	75	0	27	126	225	99	34	172	245	159	0	100	0	56	28	12	150	128	290	22	95	25	18	11	50	0	0	158
chr3L	20970812	20974700	-	CG33286	0	0	0	76	310	4	0	0	0	48	12	95	207	2	340	0	108	241	0	173	58	105	110	94	836	48	0	0	632	177	100	227	382	848	408	0	54	0	190	40	80	961	584	1500	646	555	457	226	91	72	406	174	478
chr3L	20966766	20970663	-	CG33287	0	0	110	0	246	0	0	0	36	284	0	58	144	88	441	0	98	290	110	196	150	119	79	62	768	94	0	0	563	116	92	284	923	616	550	8	260	0	24	156	59	1077	833	1865	1241	697	635	488	187	271	640	8	1259
chr3L	21427790	21433066	+	CG33288	24	0	0	0	918	4	0	204	92	0	0	121	257	0	368	414	80	254	182	465	271	282	238	0	865	111	30	99	779	242	281	245	832	1432	866	0	11	0	0	106	78	398	150	520	575	575	207	122	28	134	116	173	162
chr3L	21542359	21543012	+	CG33290	0	0	0	0	18	0	0	0	0	0	0	20	41	0	0	0	0	23	0	40	6	431	97	162	83	8	0	0	74	0	32	12	105	0	44	0	0	0	2	0	2	29	84	18	84	55	8	8	0	0	0	0	0
chr3R	5240014	5240735	-	CG33293	0	0	0	0	0	0	0	0	0	0	0	11	52	0	2	0	0	40	0	29	7	41	9	0	48	7	0	0	87	43	41	8	58	101	44	0	0	0	0	0	7	78	22	304	12	34	39	16	4	0	0	66	0
chr2L	7713998	7716645	-	CG33296	0	0	0	0	72	52	0	0	0	0	0	18	76	22	228	0	51	45	60	38	12	78	24	82	272	24	0	0	207	22	34	36	124	60	194	0	0	0	2	60	18	147	49	380	123	169	66	30	10	44	116	0	137
chr2L	9495474	9520696	+	CG33298	326	0	0	220	2768	231	0	68	542	162	108	3376	1285	576	1202	594	1180	1814	352	914	480	7092	5570	7282	7876	1555	908	922	10657	2187	2100	1815	4835	8893	4347	2	144	0	76	358	248	6048	2199	5948	3637	4188	368	160	70	406	370	456	716
chr2L	9656600	9657424	+	CG33299	0	0	0	0	110	1	0	0	0	0	0	28	33	40	12	3	0	88	0	40	19	30	28	164	168	10	0	202	161	81	6	62	261	142	84	0	0	0	0	8	5	54	17	109	243	92	82	34	12	74	110	306	49
chr3R	27329693	27330882	-	CG3330	0	0	0	0	79	0	0	0	0	0	0	12	46	0	140	84	64	35	0	15	12	18	13	0	197	0	1	0	58	0	17	17	28	48	12	0	0	0	7	0	10	61	0	132	0	72	26	0	4	0	66	66	48
chr2L	10049580	10051201	+	CG33301	150	76	0	0	0	0	0	68	0	96	94	28	24	3	104	280	0	69	0	73	22	62	42	10	237	16	0	0	202	90	87	58	144	195	148	0	0	0	0	20	20	166	83	162	376	196	228	68	36	64	82	168	137
chr2L	10373369	10375757	-	CG33303	0	0	0	0	74	0	0	0	0	0	0	131	243	0	374	0	0	182	0	346	249	1476	1960	2486	292	38	0	124	327	114	144	124	410	834	393	0	0	0	0	16	18	80	0	204	86	168	27	5	0	90	0	0	75
chr2L	13842888	13843742	-	CG33306	0	0	0	0	155	174	0	0	0	0	0	8	38	66	0	0	64	57	0	2	16	33	27	112	201	14	106	4	134	0	24	31	114	58	192	0	0	0	0	0	8	63	57	165	59	53	43	3	6	0	0	0	40
chr2L	13839262	13841520	-	CG33307	0	108	0	0	214	285	0	0	344	0	0	323	123	60	157	0	45	97	0	29	41	143	18	2	421	46	0	0	445	120	106	100	297	613	228	6	0	0	0	28	14	474	108	527	278	232	79	82	8	0	24	0	2
chr2L	14802334	14803293	+	CG33308	0	0	0	0	0	2	0	0	32	0	0	2	4	0	168	56	0	0	0	54	16	20	7	0	145	0	0	0	74	6	19	24	0	26	21	0	0	0	2	4	6	83	50	16	0	60	19	4	4	0	76	0	18
chr2L	14810761	14812599	+	CG33309	0	0	0	0	212	0	0	0	0	0	0	2	45	0	60	0	94	16	0	26	12	32	12	0	177	0	0	0	173	0	29	32	38	220	187	0	0	0	0	2	0	134	0	48	0	190	45	2	6	44	0	0	61
chr2L	15026882	15029513	+	CG33310	0	0	10	0	0	128	0	0	0	94	0	18	107	66	90	84	0	84	38	14	20	51	23	0	294	0	0	0	245	64	26	42	166	150	127	0	0	0	0	6	6	161	35	225	226	155	123	42	18	152	0	54	120
chr2L	20814337	20816240	-	CG33322	118	0	0	2	170	0	66	0	0	0	114	73	148	118	130	104	112	233	0	177	28	348	286	447	425	137	0	226	326	249	386	86	148	372	384	6	2	2	20	41	24	232	500	416	376	183	121	44	15	16	66	0	23
chr3R	8678954	8680034	-	CG33325	0	0	0	0	141	0	0	0	70	18	0	15	23	0	39	72	0	20	0	31	23	260	120	110	126	8	0	0	109	36	26	28	60	79	130	0	0	0	0	30	4	69	24	32	1	108	30	19	6	0	0	0	90
chr3R	14886456	14887739	+	CG33331	0	0	0	2	28	0	0	0	138	0	172	88	344	74	60	296	0	162	0	381	332	679	622	1115	220	72	152	62	215	101	43	101	333	920	344	0	0	0	0	34	12	97	12	18	98	148	24	12	12	16	0	92	0
chr3R	14886456	14889146	+	CG33332	0	0	0	2	28	0	0	0	138	0	190	108	411	74	384	296	0	310	0	437	356	1417	1609	1897	427	82	152	62	365	129	81	131	388	1136	514	0	0	0	0	34	21	119	22	32	98	231	34	14	18	16	0	92	0
chr3R	17417467	17418042	+	CG33333	0	0	0	0	0	0	0	0	0	0	0	6	16	0	0	0	0	118	0	0	16	19	11	0	70	18	0	0	96	0	11	15	61	0	3	0	0	0	0	48	2	47	42	190	48	31	52	6	0	0	0	0	0
chr3R	23590141	23592769	-	CG33337	0	0	0	0	2	0	0	0	0	84	24	30	71	0	106	0	0	99	0	70	16	51	24	0	381	24	0	0	311	32	50	70	205	120	195	0	0	0	17	9	14	193	248	264	108	218	54	24	9	120	0	222	116
chr3R	24361847	24363142	+	CG33339	0	0	0	0	104	0	0	0	0	84	16	24	68	0	36	174	5	17	0	66	39	77	28	0	168	17	0	0	106	24	50	44	224	106	89	0	0	0	0	18	9	75	14	0	1	104	58	28	20	0	34	0	152
chr3R	24363138	24364289	+	CG33340	0	0	0	72	228	0	0	0	0	0	0	21	51	0	102	158	5	88	87	68	24	74	44	0	183	32	0	2	113	48	34	50	113	24	195	0	0	0	0	4	11	63	104	134	9	119	119	34	21	64	170	60	104
chr3R	24368358	24369419	+	CG33341	0	0	0	0	1	0	0	0	0	72	0	5	35	0	80	0	0	80	0	29	15	23	19	0	148	2	0	24	87	12	23	16	26	253	145	0	0	0	0	0	3	68	40	91	120	77	28	7	1	66	0	0	0
chr3R	24376865	24377705	+	CG33342	0	0	0	0	0	142	0	0	0	0	0	22	32	0	8	0	0	96	7	56	20	34	15	42	133	0	0	0	120	1	21	31	136	39	18	0	0	0	0	24	4	81	0	0	69	58	54	9	12	0	76	0	32
chr3R	28669233	28670452	+	CG33346	0	0	0	0	0	0	0	0	0	0	0	17	20	0	84	118	136	54	0	64	20	43	13	0	170	14	0	114	164	38	22	56	23	140	26	0	0	0	4	0	15	83	77	64	17	112	75	42	28	0	40	0	76
chr3L	9624237	9627321	+	CG3335	20	0	0	0	144	2	0	0	0	0	0	94	138	44	138	0	40	180	60	110	101	2575	2254	3247	349	62	0	0	389	429	150	97	86	309	286	0	0	0	0	82	8	155	68	72	2	174	37	28	2	0	48	34	21
chr3R	21220704	21223584	-	CG3337	176	0	0	0	550	86	0	0	101	97	0	226	510	132	488	0	44	211	0	845	526	3720	4318	7770	649	137	0	436	541	371	282	240	753	2013	660	2	0	0	0	72	67	260	134	228	148	300	52	58	11	83	0	0	136
chr3R	27294286	27322325	-	CG3339	200	0	108	78	2043	354	0	18	184	300	436	285	825	624	1802	670	582	1931	186	1024	300	840	569	696	4607	290	614	266	2893	504	553	869	3033	2738	1925	0	228	50	32	344	183	1647	1216	1801	1212	2179	1412	361	245	592	814	918	1151
chrX	6526106	6527888	-	CG3342	0	0	42	0	94	0	0	0	0	0	0	90	79	0	0	0	110	109	0	329	270	754	839	1188	207	18	0	178	206	288	232	60	420	923	199	0	0	0	0	0	8	31	0	0	66	73	14	14	0	60	0	0	102
chr2L	269088	271626	+	CG3345	0	0	0	0	483	1	0	0	0	9	0	132	139	86	479	2	2	199	38	303	230	275	239	84	353	10	0	70	363	62	71	239	780	1209	613	0	0	0	2	18	28	165	180	84	261	220	83	26	12	42	62	0	89
chr2R	19252501	19253228	-	CG33453	0	0	0	0	0	0	0	0	0	0	118	0	30	38	270	0	0	62	38	26	14	70	24	50	143	0	0	26	153	50	6	31	0	48	42	0	0	0	0	39	10	100	18	50	104	468	164	201	60	46	122	228	279
chr2R	19251027	19251666	-	CG33454	0	0	0	0	0	0	0	0	0	0	32	18	13	0	0	0	4	54	0	0	4	55	38	58	153	9	0	0	97	4	26	17	10	72	49	0	0	0	0	6	12	71	24	52	84	211	135	23	33	49	154	136	61
chr2R	16486674	16487801	+	CG33458	0	0	0	0	103	0	0	0	0	104	0	4	32	48	108	3	0	165	0	124	11	28	19	0	165	39	0	0	93	14	31	38	146	216	4	0	0	0	0	36	6	84	28	19	76	122	37	18	4	0	0	0	22
chr2R	16488053	16489182	+	CG33459	0	0	0	0	134	0	0	0	0	0	0	0	26	101	4	0	0	58	0	32	24	48	29	0	157	17	0	0	117	136	32	45	82	147	68	0	0	0	0	4	12	66	115	40	1	131	45	8	20	0	0	84	84
chr2R	15694092	15695232	+	CG33460	0	0	0	0	8	0	114	0	56	0	0	20	32	0	238	0	0	117	0	36	20	94	26	0	188	18	0	0	124	72	37	53	335	190	198	0	90	0	72	32	10	108	115	92	83	131	44	32	18	0	82	0	147
chr2R	15695386	15696478	+	CG33461	0	0	0	0	120	0	0	0	50	0	0	21	49	0	24	0	42	4	0	26	13	61	15	0	118	33	0	0	137	51	42	60	114	138	148	0	0	0	0	2	15	60	66	110	14	78	40	12	13	34	0	82	77
chr2R	15696794	15698010	+	CG33462	0	0	0	0	106	0	0	0	0	0	0	33	46	0	102	0	0	56	0	57	15	48	15	0	263	76	0	0	168	34	55	40	129	124	110	0	0	0	0	4	10	64	36	42	110	115	85	22	14	0	82	62	117
chr2R	15895829	15896427	-	CG33463	0	12	0	0	63	0	0	82	0	43	0	20	22	0	0	0	80	52	0	11	11	33	6	102	159	12	0	0	159	50	34	22	208	39	42	0	0	0	0	18	11	181	116	337	151	98	30	0	2	0	37	0	9
chr2R	15819114	15821114	-	CG33465	0	0	0	0	298	0	0	0	0	184	0	139	103	0	146	0	96	42	0	74	58	118	31	226	550	54	0	0	498	50	103	110	311	424	288	0	0	0	0	36	34	584	318	788	382	680	147	150	47	66	259	0	375
chr2R	15055503	15056241	-	CG33467	0	0	0	0	0	0	0	0	0	0	24	65	30	78	63	0	84	33	0	33	9	37	25	0	106	20	0	0	116	48	10	30	7	112	109	0	0	0	0	5	10	292	46	540	151	143	167	68	30	54	16	0	188
chr2R	14606307	14606980	-	CG33468	0	0	0	0	360	0	0	0	0	0	43	177	58	0	268	0	132	45	0	22	10	1760	197	362	383	56	214	0	352	48	65	131	686	734	263	0	0	0	0	0	7	255	26	126	14	170	15	24	0	0	0	0	0
chr2R	14605652	14606302	-	CG33469	0	0	0	0	30	0	0	0	25	0	43	124	22	0	0	0	0	7	60	20	5	260	16	0	193	15	0	0	177	43	21	12	135	378	214	0	0	0	0	0	9	78	29	42	14	96	5	0	0	0	0	0	0
chr2L	3269437	3271806	+	CG3347	0	0	0	0	0	0	0	0	0	0	138	19	68	0	0	0	0	82	0	42	17	51	36	108	334	44	180	54	250	24	58	54	74	216	292	0	4	0	4	6	12	207	76	94	305	145	62	6	8	0	48	0	64
chr2R	13411739	13413085	+	CG33470	84	0	0	0	77	24	0	0	0	138	0	44	100	6	91	82	102	103	21	68	25	472	495	1188	171	16	0	5	96	74	61	66	281	233	166	0	39	0	0	35	22	108	77	140	48	144	59	5	21	7	0	0	81
chr2R	10421706	10422989	+	CG33474	0	2	0	0	218	2	0	0	0	0	18	153	176	140	69	2	100	225	40	86	70	325	27	120	1343	251	0	0	813	158	203	44	249	48	100	2	152	0	0	42	32	441	115	164	39	527	80	37	20	133	192	116	223
chr2R	10410770	10411213	-	CG33475	0	0	0	0	66	0	0	0	32	0	0	2	4	0	124	49	0	34	0	21	4	10	3	0	54	0	0	0	106	0	2	13	0	27	18	0	0	0	0	4	2	20	64	0	0	34	11	6	4	0	0	0	18
chr2R	10409985	10410570	-	CG33476	20	0	0	0	96	0	0	0	32	0	0	12	37	0	0	0	0	68	0	24	0	22	5	78	80	2	0	0	50	0	7	25	68	0	54	0	0	0	0	4	0	31	10	42	4	97	20	19	7	0	34	0	123
chr2R	10409155	10409751	-	CG33477	0	0	0	0	46	0	0	0	0	0	0	10	23	0	128	0	0	11	0	0	2	7	10	0	76	6	0	0	49	0	7	6	0	12	24	0	0	0	0	4	6	21	0	42	44	39	20	8	0	0	0	0	77
chr3R	27291535	27292209	-	CG3348	0	0	0	0	47	0	0	0	0	0	0	13	53	0	0	196	0	14	0	16	16	274	339	319	132	12	0	102	48	53	20	20	132	26	57	0	0	0	0	26	2	36	0	1	0	50	7	0	3	0	12	0	61
chr3R	30900718	30902161	-	CG33483	0	0	0	0	17	0	0	0	0	0	0	16	27	0	4	0	18	54	0	78	6	66	28	3	143	4	0	2	91	29	16	26	104	116	40	2	0	0	0	44	72	159	22	233	183	1577	601	487	163	108	912	239	1073
chr3L	11574764	11577044	-	CG33489	0	0	0	0	314	0	0	0	94	0	0	51	135	114	60	0	4	59	0	132	50	64	59	33	447	0	0	0	326	42	40	73	177	180	203	0	0	0	0	44	49	194	124	360	84	210	160	71	37	38	0	60	158
chr3L	14979620	14982432	+	CG3349	0	0	0	0	408	172	0	0	0	0	0	354	91	82	8	0	0	182	0	30	38	244	33	0	536	165	0	155	615	68	94	203	457	832	310	0	0	0	0	46	18	644	154	480	400	459	78	74	14	0	0	0	88
chr3L	11572797	11574663	-	CG33490	0	0	0	0	26	0	0	0	24	84	0	12	67	56	79	0	90	114	0	46	31	70	50	0	281	44	0	0	197	54	47	77	275	132	161	0	104	0	0	33	35	88	52	56	136	129	77	52	22	106	36	0	102
chr3L	10692530	10693167	-	CG33493	0	34	0	0	0	0	0	0	0	23	0	48	41	0	0	0	0	95	0	114	37	667	798	959	156	38	0	70	187	214	54	41	71	259	102	0	0	0	0	22	15	44	0	140	110	34	19	0	2	0	0	4	159
chr3R	25493481	25495161	-	CG33494	0	0	0	0	0	0	0	0	0	16	0	23	51	0	196	196	40	26	0	71	14	81	27	0	200	10	0	18	129	62	62	30	104	150	122	4	0	0	0	2	13	131	2	18	14	68	6	22	4	18	0	0	0
chr3L	11508637	11508903	+	CG33500	0	0	0	0	8	0	0	0	0	0	0	5	15	94	0	50	0	0	0	4	0	50	2	0	75	1	0	0	93	42	41	4	18	18	57	0	0	0	0	0	3	29	8	0	0	29	4	9	0	11	0	0	50
chrX	21609357	21611526	-	CG33502	0	0	0	0	171	24	0	0	0	17	0	44	66	0	41	0	20	22	13	165	123	923	574	1182	214	30	130	28	230	145	158	90	205	890	324	0	0	0	0	0	6	65	19	35	62	101	12	2	0	0	24	0	52
chr2R	14857447	14858640	-	CG33506	0	0	0	0	46	0	0	0	78	1	0	93	128	0	0	66	248	48	0	292	144	1386	884	703	345	10	0	0	184	60	72	46	65	160	137	0	0	0	0	0	13	115	0	200	56	129	34	27	4	0	72	0	0
chr2L	21084605	21086506	-	CG33509	102	0	0	0	55	0	0	0	0	0	108	12	31	30	172	0	0	143	0	30	26	742	696	441	233	12	0	0	177	0	34	67	289	331	317	0	0	0	0	4	17	128	185	93	66	94	16	31	8	2	0	0	132
chr2L	21082643	21084326	-	CG33510	0	0	0	0	310	0	0	0	0	2	0	11	38	2	354	0	130	37	8	72	19	469	364	391	218	8	178	140	188	95	56	83	296	160	283	0	0	0	10	34	20	92	134	226	123	185	26	12	10	2	0	0	84
chr2L	21081127	21082494	-	CG33511	0	0	0	0	2	0	0	0	0	0	0	8	60	0	52	0	0	52	10	29	7	132	88	0	160	13	0	0	112	5	33	38	93	146	196	0	0	0	6	24	6	113	18	98	23	70	26	4	2	0	0	0	29
chr3L	4365434	4366671	+	CG33514	0	0	0	0	3	0	0	0	0	0	0	79	53	0	57	0	20	64	0	54	66	463	775	982	190	6	0	0	135	0	36	53	119	217	107	0	0	0	0	0	12	51	52	166	0	91	20	7	1	0	0	0	0
chr4	1185768	1192985	+	CG33521	24	0	0	0	242	0	0	0	0	98	104	93	164	120	402	8	0	256	132	90	88	5954	1901	2054	539	70	0	0	557	160	378	233	338	686	176	44	868	38	266	214	134	190	242	164	118	367	21	10	6	0	56	0	18
chr3L	5923862	5930120	+	CG33523	200	118	204	74	604	108	246	206	33	80	168	421	414	193	592	582	142	531	4	1119	721	2407	2224	2916	1759	368	518	292	1365	627	420	325	1461	2312	1300	0	38	294	38	174	69	1157	494	787	581	920	337	84	36	217	304	320	455
chr2L	1997102	2006313	-	CG33543	0	0	0	0	730	0	0	0	106	0	0	138	192	294	1136	0	48	460	50	325	89	314	158	388	1356	42	0	0	752	159	156	224	476	779	538	0	0	0	34	194	84	608	340	716	577	1097	862	298	160	162	216	274	830
chr2L	4651403	4652892	+	CG3355	0	21	0	0	179	0	0	0	64	0	132	42	58	340	14	0	55	99	0	92	18	47	26	8	451	22	10	34	275	59	38	134	181	206	246	0	0	0	68	46	18	666	218	741	347	249	146	30	35	43	147	12	214
chr2L	16682503	16683290	+	CG33552	0	0	0	0	0	0	0	0	0	0	0	244	33	0	0	0	0	34	36	44	11	113	30	0	193	11	0	0	223	20	63	39	314	331	334	0	0	0	0	12	6	124	0	38	34	74	8	6	6	0	0	0	0
chrX	10009210	10010049	+	CG33557	0	0	0	0	0	0	0	0	112	0	2	22	28	0	0	0	0	8	0	8	2	88	22	0	87	6	0	0	113	12	10	14	85	143	94	0	0	0	0	0	2	80	38	102	32	69	5	0	0	0	0	0	50
chr2R	24197824	24202187	+	CG3356	160	0	0	0	370	0	0	0	0	106	244	89	353	14	818	98	106	395	0	388	202	3456	5188	5536	622	72	196	46	488	66	167	144	656	903	538	0	0	0	10	12	37	181	191	120	183	312	86	30	6	36	0	136	95
chr2R	6923366	6924929	+	CG3358	128	0	0	0	2	112	0	0	0	0	0	47	102	0	138	0	40	166	0	372	156	946	999	760	286	77	0	0	303	74	103	90	315	773	189	2	0	0	0	0	19	111	94	59	172	139	22	22	5	0	74	194	34
chr2R	12410079	12410696	+	CG33626	0	0	0	0	36	0	0	0	0	20	0	15	31	8	0	0	0	39	0	33	2	7	26	0	135	11	0	0	102	1	7	25	60	38	129	0	0	0	0	0	9	82	0	36	93	72	25	14	19	0	0	0	44
chr2R	12411011	12411678	+	CG33627	0	0	0	0	7	56	0	0	0	49	0	68	17	0	0	0	0	0	20	13	4	54	10	0	136	18	0	43	113	0	8	30	137	84	97	0	0	0	0	14	13	101	26	64	55	71	13	0	2	0	24	0	1
chr3R	10062624	10063327	+	CG33630	0	0	0	0	0	0	0	0	0	0	0	6	44	0	120	0	0	16	0	9	2	29	14	50	121	10	0	0	83	94	25	27	10	123	82	0	0	0	0	54	1	90	54	11	40	83	25	34	4	0	0	0	58
chr3R	10064007	10064645	+	CG33631	0	0	0	0	172	0	0	44	0	0	0	8	24	0	63	0	0	30	0	8	2	31	11	0	66	4	0	0	107	50	28	11	10	42	21	0	0	0	0	0	4	71	87	1	11	89	43	10	4	0	110	0	49
chr2R	12522023	12522731	+	CG33632	0	0	0	0	9	0	0	0	0	0	5	5	18	0	0	0	0	0	0	4	16	74	30	0	60	0	0	0	52	38	17	24	0	47	72	0	0	0	0	18	7	75	44	38	5	49	29	33	6	36	0	0	92
chr2L	157836	158664	-	CG33635	0	0	0	0	266	0	0	0	16	0	0	102	182	96	30	100	56	104	0	473	291	515	376	504	231	175	80	1	216	101	162	108	531	1502	414	0	0	0	0	32	6	76	0	0	84	119	14	4	4	56	0	174	3
chrX	18210812	18226076	-	CG33639	30	0	0	0	682	0	68	10	198	0	0	100	234	348	664	492	162	536	64	514	106	225	135	112	1211	74	0	10	825	150	236	142	328	386	450	4	20	0	0	64	88	473	238	775	830	691	535	277	109	156	282	32	604
chr2L	13527841	13528537	+	CG33640	0	0	0	0	167	0	0	0	0	0	0	23	52	0	71	87	0	21	0	11	14	24	14	0	178	125	164	0	595	296	129	66	124	131	154	0	0	0	20	14	10	118	13	60	72	136	21	14	11	0	0	0	0
chr2L	13529042	13529821	+	CG33641	0	0	0	0	0	0	0	0	0	0	0	2	26	0	152	0	0	30	0	11	7	19	1	0	71	24	0	0	231	216	61	8	49	14	16	0	0	0	0	0	0	44	0	18	2	65	6	0	10	0	0	0	0
chr2L	13529975	13530736	+	CG33642	0	0	0	0	0	0	0	0	0	0	0	4	6	0	0	0	0	90	0	32	3	18	3	0	108	0	0	0	332	129	36	24	18	4	0	0	0	0	0	20	2	65	0	18	102	68	20	0	2	0	0	0	0
chr2L	13531074	13531662	+	CG33643	0	0	0	0	72	0	0	0	0	0	0	4	6	0	94	0	0	0	0	16	6	17	20	0	75	12	0	0	179	134	42	20	4	14	56	0	0	0	0	0	6	51	0	0	14	60	20	0	8	0	0	0	4
chr2L	13532085	13532636	+	CG33644	0	0	0	0	0	0	0	0	0	0	0	8	11	1	0	234	0	0	0	18	8	20	15	0	63	10	0	0	161	100	53	9	8	0	56	0	0	0	0	0	4	30	44	7	45	33	4	5	8	0	5	0	0
chr2L	13532824	13533454	+	CG33645	0	0	0	0	0	0	0	0	0	38	0	0	4	1	76	0	0	10	3	13	2	9	11	0	59	24	0	0	214	196	71	49	68	80	42	0	0	0	0	0	0	32	59	98	108	58	12	13	7	0	52	0	82
chr3L	19236360	19237057	+	CG33647	0	0	0	0	0	0	0	0	0	126	0	4	4	0	0	0	0	80	0	27	8	11	10	0	117	4	0	0	54	14	6	21	0	60	118	0	0	0	0	18	8	49	0	135	102	73	38	10	8	0	0	0	48
chr2L	14524312	14525656	+	CG33648	0	0	0	0	2	0	0	0	0	0	0	27	42	88	11	0	32	124	0	71	8	49	21	0	205	2	0	0	177	20	7	51	98	130	27	0	0	0	0	100	27	975	256	1108	289	1340	484	529	154	399	636	13	586
chr3R	9582515	9583222	-	CG33654	94	0	0	0	48	1	0	0	0	0	0	6	38	0	0	0	126	45	0	47	23	74	35	0	71	8	0	0	69	30	22	22	43	158	158	0	0	0	0	26	11	36	70	0	0	48	27	1	2	0	0	150	0
chr2R	21317793	21320017	-	CG33655	45	0	0	0	194	0	0	0	0	120	0	34	118	2	138	0	0	139	0	48	38	1832	1899	3246	311	59	0	0	271	150	178	119	187	326	370	0	0	0	2	41	18	118	2	186	82	126	28	20	9	24	0	126	126
chr3R	24840509	24841163	-	CG33658	132	0	0	0	1	0	0	0	0	0	0	22	28	0	148	0	0	22	0	67	9	61	24	130	85	14	0	0	57	52	13	20	144	0	143	0	0	0	16	8	11	40	68	0	28	46	44	8	8	46	0	0	0
chrX	6384220	6384899	+	CG33664	0	0	0	0	0	0	8	0	86	0	0	6	10	0	0	0	0	12	3	15	3	2	0	60	37	4	0	0	19	14	6	4	22	26	7	0	0	0	0	2	2	9	0	57	14	34	8	5	0	4	0	0	14
chrX	6478138	6478849	-	CG33665	0	0	0	0	0	0	8	0	0	0	0	3	14	0	0	0	0	2	0	17	4	0	1	9	38	4	0	0	20	6	10	6	6	0	0	0	0	0	0	30	2	7	0	8	8	15	4	0	4	0	0	0	10
chrX	6476243	6476967	-	CG33666	0	0	0	0	0	0	6	0	0	0	0	6	10	0	0	0	0	20	0	6	10	4	0	18	50	0	0	0	28	18	16	13	0	36	8	0	0	0	0	20	0	21	0	0	12	18	21	4	2	2	0	0	8
chrX	6471673	6472378	-	CG33667	0	0	0	0	0	0	18	0	40	0	0	4	19	0	0	0	2	42	10	8	1	2	13	12	50	0	0	0	55	42	25	24	14	6	38	0	0	0	0	20	12	11	0	16	24	24	4	6	0	2	0	0	1
chrX	6418760	6419434	-	CG33668	0	0	0	0	0	0	34	0	0	0	0	4	13	0	0	0	3	14	0	10	4	3	0	27	33	16	0	0	48	20	20	6	4	14	2	0	0	0	0	4	0	19	0	10	20	12	15	2	2	2	0	0	36
chrX	6399455	6400100	-	CG33669	0	0	0	0	0	0	34	0	0	0	0	4	1	0	0	0	0	10	0	7	6	8	2	12	39	2	0	0	47	4	14	14	4	0	14	0	0	0	0	26	0	10	0	6	14	25	10	5	0	0	0	0	20
chr2R	12634166	12636141	-	CG33671	0	0	0	0	118	2	0	0	2	4	0	511	414	0	32	303	108	264	54	1217	917	2586	1491	2727	951	196	404	120	739	324	246	256	611	3177	695	0	0	0	2	189	21	436	146	130	188	464	52	0	5	27	32	60	14
chr2R	12634166	12636141	-	CG33672	0	0	0	0	118	2	0	0	2	4	0	511	414	0	32	303	108	264	54	1217	917	2586	1491	2727	951	196	404	120	739	324	246	256	611	3177	695	0	0	0	2	189	21	436	146	130	188	464	52	0	5	27	32	60	14
chr2L	1945815	1946728	-	CG33673	0	0	0	0	104	0	0	0	0	0	0	4	22	0	0	0	0	69	0	30	16	190	43	50	92	20	0	0	224	196	86	31	86	50	61	0	0	0	0	176	55	124	79	253	103	2238	763	700	263	551	2195	362	1380
chr2L	15058303	15059120	+	CG33679	0	0	0	0	168	54	0	0	0	0	2	14	52	0	0	7	0	38	0	22	4	461	381	299	181	10	0	0	110	40	31	18	62	58	72	0	0	0	2	28	4	93	0	13	60	98	5	14	4	56	0	0	30
chr3R	27283780	27287448	+	CG3368	142	0	0	0	450	1	0	0	16	1	106	268	406	0	328	68	46	374	40	544	369	2848	4444	5162	541	76	0	86	530	109	290	226	662	934	483	0	0	0	3	20	37	178	290	310	35	223	83	8	6	10	156	16	154
chr2R	25249007	25250316	-	CG33680	2	0	0	0	128	160	0	0	0	0	0	28	50	36	335	0	0	34	58	28	24	137	56	104	170	32	0	37	191	76	23	32	132	121	89	0	0	0	0	165	67	304	137	418	242	2825	838	733	217	556	1697	316	1639
chr3L	16197868	16198852	+	CG33687	0	0	0	0	384	0	0	0	0	0	0	107	26	0	146	0	0	28	0	6	6	13	8	0	149	6	0	0	128	8	10	36	107	50	52	0	0	0	0	0	2	172	7	292	77	63	16	0	0	0	0	0	0
chr3L	16199220	16199926	+	CG33688	36	0	0	0	0	0	0	0	0	0	0	24	36	0	162	0	0	30	0	24	3	12	3	0	143	20	0	0	75	0	17	9	4	100	22	0	0	0	0	0	4	105	94	72	44	35	4	3	0	0	0	0	0
chr3L	16200229	16200926	+	CG33689	0	34	0	0	24	0	0	0	0	0	0	50	9	0	40	0	0	18	0	18	4	16	6	55	118	18	41	0	92	12	18	30	40	51	28	2	0	0	0	0	6	161	24	85	119	50	22	0	8	0	0	0	32
chr3L	16201328	16202032	+	CG33690	0	0	0	0	0	0	0	0	0	0	0	56	13	114	0	0	0	56	0	16	6	10	6	0	92	0	0	0	79	36	11	13	6	140	90	0	0	0	0	0	10	139	2	196	122	41	12	12	8	0	0	0	23
chr2L	11278021	11279982	+	CG33695	0	0	0	0	198	0	0	0	144	0	0	117	340	24	528	164	136	239	0	446	334	2267	2620	2897	435	95	96	246	439	146	176	165	480	1378	326	0	0	0	0	68	40	277	219	274	212	354	56	38	8	62	34	0	95
chr3L	9514119	9525544	-	CG33700	0	0	0	96	172	220	0	0	0	192	148	172	364	0	477	498	172	652	16	354	129	378	152	176	1034	182	78	0	1099	90	185	375	674	797	930	2	18	0	15	191	95	1011	672	1270	527	1385	1269	532	279	182	538	478	1454
chr3L	9512797	9513409	-	CG33702	0	2	0	0	108	0	0	0	1	0	0	13	19	0	78	0	0	49	0	11	16	34	12	64	99	28	0	0	52	42	28	18	137	60	34	0	0	0	0	0	9	45	10	70	30	74	61	31	14	0	0	0	64
chr3L	9512008	9512660	-	CG33703	0	0	0	0	147	0	0	0	0	0	0	21	55	0	0	0	68	41	72	11	12	74	27	1	109	47	0	0	136	6	59	37	73	75	100	0	0	0	0	13	3	79	87	2	88	130	36	10	6	0	0	0	42
chr2R	20950102	20951094	+	CG33704	0	0	0	0	302	6	0	0	0	0	0	2	14	0	0	96	0	94	0	40	16	60	40	0	92	9	0	0	89	26	24	2	0	37	72	0	0	0	0	24	4	82	18	106	85	2465	667	104	150	321	223	104	211
chr3L	19951954	19952790	-	CG33710	0	0	0	0	136	0	0	0	0	0	0	8	6	0	0	0	0	10	0	0	4	16	4	0	105	5	0	0	100	0	11	14	82	0	29	0	0	0	0	8	2	26	0	0	64	54	10	6	0	0	0	0	48
chr3R	22331069	22331801	+	CG33721	0	0	0	0	134	0	76	0	0	0	0	21	5	0	8	0	7	47	0	4	14	27	2	0	116	29	0	0	392	173	60	22	17	123	89	0	0	0	0	0	7	70	23	114	53	76	16	0	5	0	90	0	12
chr3R	8244055	8248054	+	CG33722	206	0	0	0	513	2	42	0	190	46	19	184	254	84	524	86	280	407	22	648	466	2275	2522	2223	601	12	0	132	473	115	150	254	521	1454	630	2	0	0	6	109	51	261	378	562	274	525	241	108	18	51	92	146	135
chr2L	9440011	9440740	-	CG33723	0	0	0	0	98	0	0	0	0	0	0	4	41	0	0	0	92	0	0	13	3	20	10	0	50	14	0	106	54	0	11	20	0	0	40	0	0	0	0	0	4	27	56	0	26	71	16	6	7	0	0	0	58
chr3L	12482609	12486446	+	CG33725	0	0	0	0	136	28	0	0	164	0	0	42	142	220	347	0	0	87	0	152	83	195	59	198	530	93	0	91	420	34	116	167	94	238	205	0	120	0	0	44	30	737	208	464	355	683	401	175	61	68	316	0	507
chr2R	12545689	12546301	+	CG33752	0	0	44	0	4	0	0	0	0	0	45	10	15	84	0	0	0	31	0	34	9	20	2	0	78	12	0	0	137	39	43	35	34	79	24	0	0	0	0	0	1	78	10	155	61	51	28	25	4	18	78	0	152
chr2R	9454297	9454948	-	CG33757	68	0	0	0	13	0	0	0	0	0	0	6	14	0	6	0	0	17	0	12	20	41	7	0	97	8	0	0	65	56	11	12	74	42	33	0	0	0	0	0	10	67	22	65	88	41	17	14	4	11	0	108	38
chr2R	9453409	9454055	-	CG33758	0	0	0	0	74	0	0	0	0	2	0	8	4	78	166	0	0	19	0	8	2	18	17	0	59	2	0	2	52	7	4	12	49	64	27	0	0	0	0	2	0	30	0	0	22	86	10	4	7	0	0	0	18
chr2R	24258013	24265213	+	CG3376	0	114	0	0	667	8	0	0	156	2	1	724	442	82	916	208	880	576	49	444	270	1572	1824	3065	2123	417	390	559	1731	801	451	506	1457	1675	1069	0	104	0	42	86	64	1459	659	1431	1423	1427	342	225	72	106	300	152	786
chr3L	4266789	4267503	-	CG33764	0	0	0	0	0	0	0	0	0	0	0	50	2	0	106	13	0	44	0	22	9	18	11	0	81	0	0	0	63	2	12	15	16	59	51	0	0	0	0	0	12	58	67	18	48	81	39	11	10	0	0	3	0
chr3L	22645627	22646236	+	CG33766	0	0	0	0	0	0	0	0	0	0	0	6	20	0	0	1	0	43	68	24	6	17	2	0	80	8	0	0	72	0	8	16	11	52	2	0	0	0	0	0	0	25	51	94	0	51	4	24	4	0	0	0	0
chr3L	22646307	22646959	+	CG33767	0	0	0	0	124	0	0	1	0	0	0	6	5	0	204	1	0	132	0	50	4	10	15	0	101	0	0	0	63	2	2	17	58	28	47	2	0	0	2	30	6	52	1	78	0	74	36	6	3	0	0	66	1
chr3L	22647163	22647748	+	CG33768	0	0	0	0	285	0	0	87	0	0	0	5	21	114	168	6	0	106	0	27	7	12	22	0	168	14	0	3	107	0	20	42	264	20	47	0	0	0	0	38	10	63	34	181	138	63	21	7	7	0	23	0	29
chr3L	22647927	22648519	+	CG33769	0	0	0	0	46	0	0	0	0	112	0	24	53	120	0	6	0	101	4	32	10	32	24	0	181	26	0	3	70	0	12	46	49	118	86	0	0	0	6	7	8	67	73	74	111	91	35	20	6	0	1	0	0
chr3L	22648672	22649287	+	CG33770	0	0	0	0	19	0	0	0	0	0	8	12	31	0	17	0	0	15	4	47	8	17	17	0	97	16	0	0	41	0	23	26	32	0	98	0	0	0	0	4	2	78	42	78	15	70	29	0	4	0	0	0	14
chr3L	22649396	22649988	+	CG33771	0	0	0	0	1	0	0	0	0	0	8	5	17	0	174	0	31	51	0	61	2	14	9	0	99	15	0	0	64	0	2	24	0	62	6	0	0	0	14	0	9	47	42	54	61	64	23	0	9	0	0	90	14
chr3L	22651855	22652525	-	CG33772	0	0	0	0	21	0	0	0	0	0	0	8	43	0	0	2	29	88	0	92	2	23	14	54	87	8	0	0	75	36	17	28	333	82	134	0	0	0	0	0	10	43	0	54	26	63	34	8	8	0	46	0	26
chr3R	31035346	31036124	+	CG33773	0	0	0	0	0	0	0	0	0	0	0	14	4	0	0	0	0	22	0	2	0	10	11	0	58	8	0	0	76	34	8	7	3	18	1	0	0	0	0	0	6	15	22	26	34	74	26	34	2	0	0	0	16
chr2R	9399753	9400329	-	CG33774	0	0	0	0	0	0	0	0	0	0	0	16	143	0	0	3	0	47	0	161	92	803	166	213	205	10	0	0	200	76	66	29	115	517	168	0	0	0	0	0	3	81	21	0	0	90	4	6	0	5	0	0	0
chr2R	12564224	12564901	-	CG33775	0	0	0	0	0	0	0	0	0	0	0	7	21	94	2	0	0	116	0	18	0	539	432	565	105	2	0	0	79	84	80	19	34	44	16	0	0	0	0	20	20	54	0	70	14	69	6	0	0	36	0	0	0
chr3L	4554537	4555236	-	CG33777	0	0	0	0	0	0	0	0	0	0	0	2	35	0	209	0	0	50	0	0	5	11	13	0	86	4	0	0	129	89	40	9	80	28	70	0	0	0	0	0	16	32	0	25	0	44	6	0	4	0	0	0	0
chr3R	10066770	10067567	+	CG33783	0	0	0	0	0	0	0	0	0	0	0	13	16	0	102	0	1	113	0	20	3	6	1	20	89	0	0	0	69	0	13	10	67	70	0	0	0	0	0	58	12	40	22	85	36	39	17	2	4	0	0	0	54
chr3R	10067905	10068572	+	CG33784	0	0	0	0	90	0	0	0	0	0	0	9	22	0	0	0	0	0	0	37	7	23	16	0	66	1	0	0	65	40	18	8	58	44	34	0	0	0	0	1	2	37	93	0	0	54	36	0	4	0	0	96	35
chr2R	20642466	20643785	-	CG33785	0	0	0	0	66	0	0	0	0	130	2	193	331	2	160	0	66	110	0	474	362	914	1457	2749	256	35	0	32	208	88	126	120	552	921	640	0	0	0	2	0	32	103	64	81	150	97	31	8	5	48	24	9	205
chr2R	20642466	20643785	-	CG33786	0	0	0	0	66	0	0	0	0	130	2	193	331	2	160	0	66	110	0	474	362	914	1457	2749	256	35	0	32	208	88	126	120	552	921	640	0	0	0	2	0	32	103	64	81	150	97	31	8	5	48	24	9	205
chr3L	1602954	1617355	+	CG33791	156	2	0	0	884	116	0	0	270	334	232	235	498	268	620	294	438	670	0	803	315	1154	1061	2357	2267	232	98	154	1989	430	493	591	1174	2884	1945	6	136	44	0	202	88	1037	456	802	848	1316	862	324	142	190	374	950	1596
chr2R	12632674	12633454	+	CG33792	0	0	0	0	11	0	0	0	0	102	27	10	14	0	54	0	18	0	0	58	13	117	24	1	101	17	0	92	126	2	36	2	63	101	43	0	112	0	0	21	9	28	38	0	0	83	1	4	0	58	0	0	0
chr3L	16170729	16171380	-	CG33795	0	0	0	0	0	0	0	0	0	0	0	15	6	0	22	0	0	0	0	20	5	15	5	0	134	2	0	0	63	58	12	9	21	78	44	0	0	0	0	0	1	94	0	211	108	56	10	0	12	0	0	0	0
chr3L	16169455	16170106	-	CG33796	110	0	0	0	0	0	0	0	0	0	0	14	27	0	0	0	0	46	0	35	20	8	12	14	96	5	0	0	67	58	17	12	70	99	43	2	0	0	0	0	4	79	74	151	74	27	27	4	10	0	0	0	0
chr2R	12993897	12994622	+	CG33798	0	0	0	0	0	0	0	0	0	0	0	60	30	0	0	0	0	0	0	2	2	39	41	148	88	4	0	0	44	38	8	20	10	12	19	0	0	0	0	201	102	358	43	611	248	2589	623	1274	223	575	1853	392	833
chr3L	680436	682470	-	CG3386	0	0	0	0	156	0	0	0	0	220	0	238	213	0	198	86	268	130	0	987	607	1252	629	954	825	137	320	331	650	131	184	312	1229	2425	1154	0	198	0	3	97	28	685	195	653	321	607	72	248	28	0	288	0	301
chr3L	20754976	20755685	-	CG33912	0	0	0	0	242	0	0	0	0	0	0	11	14	0	138	86	0	43	0	27	10	13	7	2	94	35	0	159	144	164	24	12	14	0	69	0	0	0	0	0	1	57	34	134	0	35	20	32	8	0	0	0	24
chr2R	7036768	7039050	-	CG33914	22	0	0	18	309	0	0	0	0	0	0	62	64	0	245	0	0	146	0	93	37	176	91	102	431	34	202	2	323	40	42	99	100	166	253	0	0	0	0	46	24	210	102	154	239	243	95	18	28	14	0	152	218
chr2R	6623832	6624577	-	CG33919	0	0	0	0	313	0	0	0	0	0	0	37	28	60	2	0	216	1	0	8	10	408	67	148	138	65	0	0	569	643	288	69	109	288	190	0	0	0	0	19	22	141	94	377	75	98	20	21	6	58	58	0	56
