## Supplementary Table 2 for "Cell-cycle-dependent repression of histone gene transcription by histone H4" (part 2 of 3)

### Sheet: Drosophila_genes_counts (continued)
chr	start	end	orientation	gene	BT1172_4C118_w	BT2062_S37_w	BT2063_S37_w	BT2064_S37_w	BT828_2nd_w	BT829_none_w	BT1962_S37_12X	BT1963_S37_12X	BT1990_S37_12X	BT1991_S37_12X	BT1992_S37_12X	BT1872_281_12X	BT1874_276_12X	BT2070_268_w	BT1358_269_12X	BT1944_268_12X	BT1999_269_12X	BT1177_mute_w	BT1945_mute_12X	BT1176_H14_w	BT1873_H14_12X	BT545_H4_w	BT826_H4_w	BT1942_283_12X	BT540_P51_w	BT1781_P51_w	BT1933_P51_12X	BT1993_P51_12X	BT541_P72_w	BT1174_P72_w	BT1870_P72_12X	BT1780_H148_w	BT2073_217_w	BT1940_217_12X	BT1997_217_12X	BT1778_H1_w	BT1936_H1_12X	BT1965_H1_12X	BT1994_H1_12X	BT1175_H28_w	BT1875_H28_12X	BT546_H106_w	BT2076_H106_w	BT1943_H106_12X	BT1996_H106_12X	BT547_H29_w	BT825_H29_w	BT1173_H128_w	BT1776_H128_w	BT2075_H128_w	BT1939_H128_12X	BT1966_H128_12X	BT1995_H128_12X
chr3R	31044391	31045105	-	CG33920	1	0	0	0	12	0	0	0	0	0	0	13	12	94	8	0	0	8	0	9	6	31	12	0	96	6	0	0	110	12	36	6	77	0	0	0	0	0	62	16	7	55	0	78	0	80	99	5	15	16	0	0	126
chr2L	1343443	1344171	-	CG33922	0	0	0	0	15	0	0	0	0	0	0	6	18	0	0	0	82	47	0	13	8	39	10	0	189	2	0	0	114	8	0	16	0	34	78	0	0	0	0	28	7	95	29	12	0	78	21	0	8	68	0	0	42
chr2L	1341365	1342095	-	CG33923	0	0	0	0	0	0	0	0	0	0	0	6	8	50	0	0	28	12	0	26	1	13	10	34	70	4	0	0	110	42	14	9	13	34	64	0	0	0	0	0	0	69	0	93	120	73	13	0	2	0	0	32	0
chr3L	9443232	9446388	+	CG33926	8	2	4	4	58	18	2	0	4	0	16	138	99	44	190	24	18	106	50	106	125	220	72	438	542	50	10	90	492	100	135	140	356	717	451	34	164	98	112	32	24	226	157	71	60	357	82	50	12	20	34	0	67
chr3R	4689951	4690608	-	CG33927	0	0	0	0	23	0	0	0	0	0	0	8	62	0	236	0	59	2	0	27	7	14	4	0	134	8	0	0	216	298	69	12	59	37	31	0	0	0	0	60	14	50	72	64	58	85	52	2	7	0	22	102	36
chr2L	17435891	17436600	-	CG33928	1	0	0	0	152	0	0	0	0	0	0	14	4	0	2	0	0	8	0	14	10	457	198	48	59	2	0	0	90	93	28	6	0	0	72	0	0	0	0	0	2	42	12	62	0	48	10	14	2	0	0	0	0
chrX	19744431	19745898	+	CG33932	58	90	0	0	2	0	0	0	248	158	144	112	577	74	356	0	0	216	18	806	552	849	857	2267	339	33	0	0	225	148	118	186	558	1566	776	154	1892	96	552	134	87	121	66	0	129	150	39	11	2	0	80	156	0
chr3R	20042757	20048716	+	CG33934	110	0	0	0	305	0	0	0	0	4	37	84	196	22	174	168	82	234	36	244	89	217	95	264	723	72	146	228	445	188	91	132	312	382	631	2	2	10	0	77	51	299	410	508	240	586	228	110	52	26	0	114	566
chrX	19171077	19174900	-	CG33939	0	106	0	0	62	0	0	0	0	0	0	256	56	208	138	0	74	145	0	110	110	187	75	130	532	67	14	17	390	87	88	96	87	313	201	0	0	0	0	28	10	336	126	330	237	223	120	23	16	0	2	0	145
chr4	467497	471476	+	CG33941	0	0	0	0	426	0	68	0	0	0	0	81	544	46	238	90	94	186	26	491	338	3505	1031	1161	448	44	0	270	392	74	186	162	583	1571	855	5	446	0	58	92	72	103	36	10	10	265	10	54	2	0	80	0	0
chr3L	6220578	6220949	+	CG33946	0	0	0	0	170	0	0	0	21	0	20	115	4	0	0	0	0	21	0	1	17	30	25	28	59	18	0	33	90	22	10	12	50	63	11	0	0	0	0	0	4	98	11	56	117	103	71	17	15	3	46	11	113
chr3L	11096496	11098556	+	CG33947	0	0	0	0	12	0	0	0	0	0	0	165	162	0	0	0	0	87	0	785	406	1169	239	338	652	100	100	0	473	76	104	138	453	1348	744	0	0	0	0	4	10	255	42	56	40	285	30	0	14	0	110	0	46
chr2R	18184382	18192851	-	CG33958	104	0	0	2	444	64	0	2	466	270	0	286	363	442	1170	398	187	554	12	466	192	464	186	387	1280	65	2	272	1099	230	307	418	1635	1683	982	38	114	2	74	216	129	1602	952	4057	1676	1966	1743	629	345	549	1440	164	2313
chr2R	12182639	12185506	+	CG33964	0	0	0	0	230	0	0	74	0	122	72	192	794	2	10	0	178	262	22	1084	733	2550	1334	2691	470	146	154	92	487	264	320	183	923	1850	710	0	0	0	0	4	32	145	96	342	124	229	24	18	10	94	152	0	178
chr3L	1232882	1234015	+	CG33965	80	0	0	0	0	0	0	0	0	0	0	37	30	40	166	0	102	174	0	66	27	72	38	0	200	26	15	0	231	193	92	76	188	385	230	0	0	0	0	37	21	146	166	293	33	195	158	74	42	48	146	0	288
chr3L	1234130	1235420	+	CG33966	0	0	0	0	14	30	0	0	86	82	0	23	66	0	201	0	0	98	78	83	44	67	24	86	237	15	15	6	183	94	84	62	152	216	22	0	0	0	0	66	13	155	96	204	88	201	181	27	29	12	102	82	191
chr3L	20391685	20393553	-	CG33969	56	0	0	0	0	0	0	0	0	52	0	112	125	26	242	0	96	154	0	432	323	1577	1830	1787	238	26	65	14	265	58	148	98	623	1020	458	0	0	0	0	32	18	127	208	190	412	188	18	0	2	106	0	36	0
chr3R	11983098	11984541	-	CG3397	0	0	0	0	10	0	0	0	0	0	0	11	10	0	0	0	0	22	0	4	1	36	13	30	18	1	0	0	11	29	19	3	17	20	19	0	0	0	0	8	1	9	0	52	7	27	14	5	0	0	0	0	0
chr3R	26318355	26362588	+	CG33970	82	0	0	71	2246	328	0	122	516	410	293	546	1154	712	2626	556	1258	1544	128	1166	273	1102	709	498	6241	403	266	238	4644	600	626	1075	2685	2592	2936	4	82	0	272	462	227	3670	1806	2904	1860	3567	894	371	142	544	798	520	1060
chr3R	13402559	13403051	-	CG33977	0	0	0	0	0	0	0	0	0	96	0	36	30	0	86	0	0	48	0	135	80	151	47	102	182	42	0	0	167	49	55	23	177	361	240	0	44	0	0	32	10	39	15	0	9	107	4	29	6	0	0	0	18
chr4	157575	175639	-	CG33978	0	0	0	0	1527	356	0	74	192	96	184	422	783	346	1002	314	734	799	228	1087	738	17723	5144	6143	2478	732	986	1002	3653	1033	1414	976	2002	5480	3243	144	2080	180	654	698	456	906	463	422	516	1228	112	106	22	98	2	14	290
chr2R	17773964	17781930	-	CG33981	230	0	0	0	396	26	0	0	120	118	64	151	444	126	253	244	116	556	0	408	236	4966	6604	6099	1167	112	264	366	769	154	336	293	993	2155	1029	2	58	0	0	218	56	410	214	162	354	541	96	56	16	0	32	2	219
chr3L	15525891	15526812	-	CG33985	20	0	0	0	136	0	158	0	2	0	0	36	46	15	0	0	104	83	88	33	31	55	25	0	172	18	0	0	147	38	50	52	208	152	49	0	0	0	0	0	14	131	20	222	273	149	133	41	16	0	22	3	104
chr3L	15524325	15525253	-	CG33986	35	0	130	0	0	0	0	0	0	0	2	30	51	0	1	0	0	44	0	63	8	47	42	0	197	12	0	0	72	20	24	31	50	102	34	0	0	0	0	30	12	82	0	125	77	102	89	46	18	0	0	106	38
chr3L	5933036	5950658	-	CG33993	108	0	0	62	1522	94	66	102	400	334	280	1431	809	742	1024	704	570	1128	112	821	510	1510	572	761	7430	749	234	446	6045	1642	1022	739	2006	1841	1866	2	254	0	2	896	252	13296	3621	6978	3651	9292	3616	1603	784	2196	2125	480	3241
chr2L	5043270	5048365	+	CG33995	196	68	0	116	372	12	0	0	40	0	60	625	646	157	410	6	110	473	64	1053	718	3283	2490	3655	1494	294	204	596	1356	562	547	559	1721	3506	1822	0	110	0	59	100	59	774	183	713	320	872	86	74	16	26	91	8	251
chr2R	18738492	18739143	+	CG33998	0	0	0	0	0	2	0	0	0	0	0	0	6	0	0	0	0	0	0	19	6	8	5	84	62	12	0	0	91	24	26	17	22	0	2	0	0	0	0	0	2	41	52	9	0	51	35	19	0	0	0	0	33
chr3L	10631079	10634612	+	CG34001	0	0	0	2	666	52	0	0	162	0	0	116	301	146	535	238	0	288	150	349	247	3058	3097	3275	723	103	0	0	882	436	236	245	755	1143	360	0	0	0	44	26	55	350	146	214	280	310	61	50	18	79	2	171	28
chr3L	17858474	17860482	+	CG34002	0	0	0	0	136	0	62	0	0	2	12	23	104	2	454	0	0	164	28	87	81	85	20	100	378	39	0	43	270	12	42	66	364	86	207	12	98	0	157	88	36	163	75	179	118	177	142	36	10	10	44	0	30
chr2R	18048108	18048909	+	CG34005	0	0	0	0	40	0	0	0	0	0	0	6	35	0	76	0	0	9	0	10	4	28	28	0	114	8	0	0	110	15	14	19	0	9	29	0	12	0	0	26	16	47	0	56	5	65	14	6	3	0	0	0	52
chr2L	20495030	20495758	+	CG34007	0	0	0	0	15	0	0	0	126	0	0	12	50	118	158	0	0	53	0	54	8	30	4	0	119	0	0	0	92	0	7	30	119	4	40	0	0	0	0	14	6	118	84	96	56	59	26	6	4	2	0	0	42
chr3R	20580683	20581522	-	CG34008	0	0	0	0	222	0	0	0	0	0	0	94	120	0	280	0	0	48	0	356	260	991	775	1781	159	109	0	144	105	94	83	74	110	471	107	0	0	0	0	8	3	93	70	72	2	95	14	16	2	0	0	0	32
chr2L	5716701	5718067	+	CG34011	0	0	0	0	196	8	0	0	0	0	0	8	49	0	110	0	0	51	0	27	4	35	27	76	161	4	0	0	138	32	12	26	41	230	68	0	0	0	0	48	9	80	37	52	120	104	29	12	2	0	0	132	38
chr3L	11108820	11109505	-	CG34012	0	0	0	0	19	0	74	0	0	0	0	5	18	76	0	0	0	10	0	53	3	61	7	110	72	0	0	0	78	0	16	16	9	4	22	0	3	0	0	0	0	34	3	0	0	53	17	4	1	0	0	0	42
chrX	16447568	16448302	-	CG34015	166	0	0	0	15	0	0	0	2	0	0	41	99	0	31	0	0	22	32	125	122	400	135	540	144	30	0	0	126	66	64	40	90	378	141	4	0	0	0	6	16	36	52	34	32	68	0	0	0	0	0	0	0
chr3L	651542	652881	-	CG3402	0	0	0	0	153	0	0	0	0	0	240	114	152	250	19	0	86	31	44	387	276	1101	896	1390	295	71	0	26	297	78	177	117	315	660	223	0	0	0	0	0	6	137	50	206	25	99	14	28	2	0	86	0	81
chr2R	12336890	12337718	+	CG34021	0	0	0	0	0	0	0	0	0	0	0	7	23	0	0	0	0	0	0	0	2	101	15	0	123	0	0	0	142	14	17	25	15	197	57	0	0	0	0	0	6	38	54	3	0	64	2	0	0	0	0	0	0
chr3L	2959722	2961049	-	CG34025	0	0	0	0	0	0	0	0	0	0	0	10	38	0	0	0	0	20	34	35	13	35	22	0	166	24	0	0	95	0	14	31	94	117	48	0	0	0	0	12	6	64	16	0	46	93	18	6	4	0	0	0	50
chrX	9533818	9534625	+	CG34026	0	0	0	0	0	1	0	0	0	0	0	16	21	3	2	0	2	1	0	56	6	3	9	2	32	0	0	0	75	0	14	4	76	16	0	3	7	3	26	0	5	38	36	0	21	49	41	10	2	0	0	2	11
chr3R	25103670	25109032	-	CG34027	0	0	0	92	311	128	0	0	62	0	0	73	172	86	162	168	4	89	114	197	100	480	114	240	764	34	0	0	578	155	80	66	282	278	337	0	4	0	0	252	88	470	72	346	179	1151	703	334	154	174	322	218	832
chrX	9511524	9512162	+	CG34028	0	0	0	0	0	0	0	0	0	0	0	4	10	0	0	0	0	26	0	0	3	6	6	0	47	0	0	0	27	0	4	4	40	32	48	0	0	0	0	0	2	15	0	48	0	18	28	0	6	0	0	2	0
chr2R	21970767	21971285	-	CG34029	0	0	0	0	0	86	0	0	0	0	56	6	10	0	0	0	37	0	0	12	11	16	3	0	132	3	0	1	149	157	26	20	36	154	70	0	0	0	0	22	14	86	0	45	8	67	24	12	6	0	0	0	1
chr3L	7073476	7075247	-	CG34030	0	0	0	0	2	0	0	0	0	0	0	20	48	0	0	0	0	187	2	16	28	68	16	0	237	31	0	62	161	26	12	75	223	147	62	0	0	0	0	25	8	108	42	150	205	184	64	17	4	0	0	0	91
chr3L	23174446	23185750	+	CG34031	290	2	132	0	758	4	0	0	4	10	128	132	271	92	780	426	230	518	54	751	375	610	190	406	1604	124	196	438	1328	216	181	339	1280	1194	1067	108	746	122	340	388	328	753	326	274	344	1183	248	38	52	46	80	0	244
chr2R	9820563	9821186	+	CG34033	0	0	0	0	56	0	0	0	116	0	0	33	43	0	0	0	0	18	0	10	5	463	462	780	127	6	0	0	105	5	20	29	63	127	156	0	0	0	0	5	12	34	0	2	0	92	0	12	0	0	0	0	49
chr3R	21738345	21739110	-	CG34034	0	0	0	0	119	0	0	0	0	0	0	17	41	0	0	0	0	65	38	6	9	11	12	0	108	6	0	0	73	0	24	24	87	148	15	0	2	0	0	0	6	88	0	0	37	63	41	1	14	0	56	48	9
chr2R	25167659	25169855	+	CG34038	0	0	0	0	40	34	0	0	76	0	0	160	45	0	0	0	0	145	0	218	76	106	34	0	455	21	0	24	292	56	61	88	73	253	286	0	0	50	0	70	37	641	289	511	272	921	323	149	83	108	74	30	648
chr3L	14560000	14562613	+	CG34039	222	0	0	0	110	0	0	0	8	4	36	52	135	2	244	98	0	168	62	136	89	1039	1572	798	327	16	0	0	310	26	39	35	107	348	219	0	0	0	0	34	31	123	24	43	70	464	89	66	17	10	0	120	178
chr2R	21832501	21833551	-	CG34040	0	0	0	0	19	0	0	0	0	64	0	13	29	0	132	0	9	76	0	14	14	41	26	0	133	9	0	0	97	0	39	35	68	32	86	0	0	0	0	6	14	212	100	228	134	147	67	6	11	62	60	0	18
chr3R	30508023	30510146	+	CG34041	82	0	0	0	66	4	0	0	0	0	0	21	81	30	336	0	1	124	0	66	12	30	20	0	232	32	0	0	165	81	42	47	89	130	73	0	54	0	0	7	16	164	23	145	82	160	85	38	6	29	0	90	65
chr2L	10278951	10280872	-	CG34043	0	0	0	0	40	0	0	0	1	0	0	16	36	0	0	0	0	62	0	12	7	461	24	0	223	0	0	0	253	112	61	25	74	67	52	2	49	0	0	0	2	103	86	7	30	111	8	0	9	0	0	0	52
chr2R	19330889	19335188	+	CG34045	0	0	0	22	162	10	0	0	0	0	0	32	117	19	489	0	18	157	111	124	44	94	39	14	346	36	2	0	414	122	53	76	169	200	230	0	0	0	0	14	34	307	52	206	77	431	194	118	37	158	88	96	174
chr2L	2264231	2265321	-	CG34049	0	0	0	0	0	0	0	0	0	0	1	4	18	0	0	0	0	64	0	43	9	12	16	0	139	6	0	0	103	0	3	24	78	30	0	0	0	0	0	20	6	47	0	68	18	110	14	0	0	0	0	14	104
chr2L	19960069	19961030	-	CG34051	0	0	0	0	1	0	0	0	0	0	0	21	11	116	186	0	14	65	0	51	10	752	854	1201	160	40	0	0	175	138	103	65	38	283	127	0	0	0	7	0	2	56	0	64	75	54	22	16	2	0	78	0	36
chr2R	11409810	11410438	-	CG34054	0	0	0	0	56	0	0	0	0	0	0	6	25	0	86	0	0	41	0	2	10	34	15	0	152	16	0	0	120	2	34	35	51	14	98	0	0	0	0	23	2	82	44	60	22	96	24	9	6	0	0	0	4
chr3L	895951	897364	+	CG34056	0	0	0	140	319	0	108	0	190	0	172	248	128	15	0	152	64	87	78	334	250	1046	723	1006	390	77	6	2	376	349	166	132	514	1278	503	0	144	0	0	47	12	329	305	507	180	225	48	32	10	38	7	0	107
chr3L	897380	898772	+	CG34057	0	0	0	0	132	190	0	0	0	0	0	123	43	0	152	254	0	57	0	101	56	1063	870	1379	344	64	0	3	186	213	134	108	120	565	545	0	0	0	0	11	16	223	192	648	211	98	76	25	8	0	82	28	55
chr2L	3810801	3813410	-	CG3407	0	0	0	0	26	0	0	0	0	78	0	94	163	100	170	4	134	184	28	397	178	2587	2960	3536	414	107	272	0	608	370	213	135	176	764	192	0	78	0	0	54	39	288	70	268	110	1056	187	98	63	240	390	94	450
chr3L	9506818	9509583	-	CG3408	116	0	0	0	186	0	0	0	214	42	64	323	411	135	0	100	2	240	10	727	313	2344	1721	3096	970	320	46	213	1005	443	527	259	1244	1522	877	2	0	0	0	35	45	365	146	268	210	435	85	44	18	52	16	194	158
chr2R	23749318	23749891	-	CG34105	0	0	0	0	0	0	0	0	0	0	0	0	24	0	22	0	0	3	0	0	6	10	1	0	22	2	0	0	16	32	12	6	16	17	16	0	0	0	0	6	6	4	0	0	0	20	13	3	2	0	0	0	52
chr2L	17131024	17173118	+	CG34106	162	58	20	78	2705	340	22	282	560	826	238	453	1060	696	2452	1190	988	1813	220	1346	755	1092	565	752	5297	461	92	416	4191	872	701	1037	1892	2434	2227	668	5496	502	2514	1511	1028	3049	1782	2344	2218	3270	993	394	226	498	462	812	1230
chr3R	10224909	10225587	+	CG34107	0	0	0	0	275	0	0	0	0	0	98	4	0	0	0	68	92	6	0	66	14	7	16	130	104	0	0	0	95	3	18	21	0	80	34	0	0	0	0	30	2	86	52	68	96	42	50	18	3	0	0	158	57
chr2L	10094088	10125736	+	CG34109	366	132	0	38	1719	230	0	0	310	1002	180	336	958	558	2328	494	914	1432	138	1003	246	610	368	692	3589	246	210	684	2825	396	433	628	1362	1925	1333	0	0	78	70	490	154	1752	532	1528	1385	1932	830	298	106	376	354	286	960
chr3R	4391711	4394259	-	CG34112	0	0	0	0	244	198	0	0	0	304	2	278	135	32	119	205	123	170	14	290	252	1505	505	275	612	99	110	84	743	262	211	120	451	1240	644	0	0	0	0	34	30	290	0	146	216	326	37	14	2	0	85	0	1
chr2R	20975488	20976934	+	CG34115	0	0	0	0	88	0	0	0	112	62	0	127	66	0	0	156	109	60	0	19	26	221	66	0	492	38	0	0	231	36	52	44	105	338	147	0	0	0	0	1	17	219	38	112	0	1011	71	18	19	0	0	98	115
chr3L	19805241	19806036	-	CG34116	0	0	0	0	0	0	0	0	0	0	106	77	323	60	88	0	209	32	0	690	522	570	394	1026	216	20	110	0	169	38	65	92	448	1066	603	0	0	0	0	57	10	50	0	17	34	81	14	10	1	0	0	22	0
chr3R	9399570	9400053	-	CG34117	0	0	0	0	10	0	0	0	0	0	0	34	317	0	0	0	0	85	38	454	186	645	303	280	111	32	0	0	108	116	45	46	65	271	87	0	0	0	13	22	2	48	0	0	12	54	5	12	0	0	0	214	0
chrX	21123634	21140951	+	CG34120	0	92	0	0	710	32	0	28	236	82	0	1055	498	22	456	267	120	480	2	377	159	2644	2157	3224	2460	197	0	230	2227	510	397	537	1312	2079	1489	0	122	2	42	62	88	1207	682	898	826	1298	218	92	62	186	96	24	417
chr2L	4958411	4965430	+	CG34124	0	4	64	0	774	296	0	0	54	284	0	162	418	84	614	12	188	570	0	540	203	1254	709	1118	1190	178	412	164	799	132	331	604	1622	2204	1785	0	14	0	56	210	84	430	240	434	556	634	490	120	86	174	174	206	933
chr2L	4965673	4966399	+	CG34125	0	0	0	0	68	0	0	0	0	0	0	65	144	0	0	0	0	50	0	398	256	683	694	1250	138	30	0	0	114	58	56	70	139	573	112	0	0	0	0	16	7	48	0	0	42	60	4	6	0	0	84	0	38
chr2L	4981614	4992702	+	CG34126	0	110	0	110	1188	2	0	0	312	182	136	321	731	550	1280	2	254	618	152	1150	551	9007	9374	8901	1406	207	245	120	1156	373	486	498	1264	2303	1295	4	0	0	0	224	98	721	320	815	941	753	127	100	24	8	58	0	79
chr3R	26190234	26191205	-	CG34129	8	0	0	0	92	92	0	0	120	0	164	12	32	108	94	130	6	78	0	117	10	59	32	40	156	32	0	0	158	32	32	69	101	201	103	0	0	0	0	20	16	100	31	91	28	127	111	30	22	0	160	0	30
chr3R	26189004	26189977	-	CG34130	96	0	0	0	113	54	0	0	2	0	76	23	38	25	0	0	110	153	28	86	28	99	37	112	218	10	0	0	271	18	36	47	236	254	143	0	0	0	0	10	15	108	117	25	98	146	88	53	12	6	80	0	5
chr2L	7885503	7886109	+	CG34132	0	0	0	0	14	1	0	0	1	4	0	36	107	96	0	0	158	134	0	394	129	1005	221	675	236	70	0	92	449	324	206	66	103	381	140	2	0	0	0	22	10	259	68	0	40	179	13	13	2	0	0	0	1
chr3R	29869365	29875159	+	CG34133	294	0	0	0	226	0	0	0	92	2	90	111	414	16	309	138	364	664	138	218	145	4954	6343	9166	894	176	626	244	757	705	483	215	642	1144	657	0	266	0	0	52	54	248	248	393	204	358	68	44	18	30	116	0	566
chr2L	8190297	8190781	-	CG34134	0	0	0	0	0	0	0	0	0	0	17	4	45	0	0	0	0	64	0	22	26	1028	843	1124	91	4	7	0	90	165	70	23	80	130	29	0	0	0	0	0	0	31	0	30	0	29	16	0	2	68	0	0	0
chr3R	8749206	8768191	-	CG34135	146	0	392	44	1072	4	0	6	344	402	298	393	559	746	664	646	318	1031	118	602	204	3437	3766	3498	2443	358	710	242	2447	1080	813	809	1520	2008	1544	2	0	10	132	484	129	1212	781	1816	1512	1397	694	308	177	268	456	450	786
chr2L	21096922	21098932	+	CG34136	0	0	0	0	172	0	0	104	63	90	0	21	47	0	206	109	126	10	0	28	30	751	512	555	217	3	0	0	162	86	49	35	48	160	64	0	0	34	0	58	15	131	56	217	206	139	7	29	4	34	0	0	0
chr3R	19634949	19635879	+	CG34138	0	0	0	0	132	0	0	0	0	0	0	23	36	0	35	0	0	112	0	13	5	672	599	683	69	14	0	0	48	96	27	34	22	72	54	0	0	0	0	14	8	39	0	10	23	45	2	4	0	0	2	0	0
chr3L	182522	184424	-	CG34140	0	0	0	0	220	97	0	0	144	0	0	199	505	14	42	0	354	74	68	1270	879	1905	2130	4019	357	130	446	125	333	291	242	266	1191	1504	1241	0	27	0	0	10	31	164	392	528	182	234	59	27	4	70	0	130	232
chr2R	9260278	9263971	-	CG34141	66	0	52	0	0	0	0	0	0	142	2	74	170	96	0	16	24	324	45	54	40	965	1300	2059	517	146	208	0	603	648	386	145	542	916	193	0	0	0	0	0	46	156	253	342	180	208	50	46	2	20	86	94	0
chr3R	21877870	21878686	-	CG34148	80	0	0	0	6	0	0	0	0	0	0	16	14	0	124	0	1	5	0	49	118	296	312	252	140	10	0	4	75	0	46	8	26	125	142	0	0	0	0	0	2	55	37	150	12	83	16	8	0	0	0	0	9
chr3R	22380128	22381253	+	CG34149	0	0	0	0	152	0	0	0	0	0	0	122	102	179	66	0	0	128	2	417	308	1382	824	1241	250	6	0	0	244	76	65	58	131	522	334	2	0	0	0	0	4	81	2	2	36	104	15	1	0	37	0	0	48
chr3R	24814262	24814930	+	CG34150	0	70	0	0	137	0	0	0	0	0	50	35	41	0	0	0	0	0	0	56	68	346	154	183	121	11	4	0	81	2	18	3	63	29	3	0	36	0	0	0	0	37	19	0	26	63	4	0	0	4	0	0	1
chr3R	30554554	30560199	-	CG34155	240	0	0	0	414	0	0	0	0	40	4	56	156	128	252	444	12	104	54	116	21	138	77	108	642	54	0	0	524	36	60	85	227	211	326	2	0	0	0	34	22	193	74	218	441	442	175	59	26	100	66	119	206
chr2L	10202520	10204317	-	CG34159	0	0	0	0	296	0	0	0	1	80	0	325	299	0	278	198	0	49	28	416	327	2905	1399	1740	398	53	148	0	426	200	177	120	452	1012	487	0	82	0	0	26	9	160	52	134	223	178	23	17	0	0	50	0	0
chr2L	10579753	10580324	+	CG34160	0	0	0	0	23	0	0	0	0	0	0	4	12	0	138	0	18	30	0	8	4	7	6	0	64	2	0	0	122	3	8	14	12	2	13	0	0	0	0	4	2	54	0	55	79	42	16	0	1	88	0	0	53
chr2L	10580957	10581702	-	CG34161	0	0	0	0	0	0	0	0	0	0	0	8	40	0	0	2	0	0	0	6	2	34	5	0	75	18	0	0	167	107	14	10	32	6	58	0	0	0	0	28	2	94	40	95	71	103	32	28	13	0	0	0	10
chr2L	11531820	11533756	+	CG34162	0	0	0	0	43	0	0	0	0	72	22	16	68	0	176	0	66	127	13	76	35	45	18	0	254	14	0	0	207	0	39	62	124	187	177	0	0	0	4	0	26	166	54	182	94	320	212	48	47	8	44	0	199
chr2L	11988270	11988801	+	CG34163	0	0	0	0	114	0	0	0	0	0	0	18	62	42	0	0	0	50	0	270	74	512	133	174	144	6	0	0	82	6	17	17	235	412	167	0	0	0	0	0	1	35	0	0	0	60	2	10	0	0	48	0	15
chr2L	12056348	12058251	+	CG34164	0	0	0	0	80	4	62	0	2	228	46	104	245	36	460	0	197	285	0	347	176	1363	1523	2385	336	67	219	0	275	70	157	72	143	414	395	0	108	0	0	4	17	142	71	88	158	188	52	36	6	16	46	0	0
chr2L	14713750	14714526	+	CG34165	0	0	0	0	11	98	0	0	0	0	0	50	28	18	2	0	25	28	0	15	7	11	8	0	228	6	0	0	96	9	13	24	9	4	64	0	0	0	0	58	6	111	53	61	3	83	13	0	4	0	0	17	9
chr2L	14743193	14743879	+	CG34166	0	0	0	0	63	0	0	0	0	0	0	0	23	38	0	152	0	60	0	34	7	6	13	0	86	0	0	1	32	0	7	20	102	0	137	0	0	0	0	9	6	63	0	251	40	40	12	1	0	0	0	0	0
chr2L	16002981	16003641	-	CG34167	100	0	0	0	2	0	0	0	0	0	0	17	16	0	0	0	0	27	48	36	6	36	22	0	153	22	0	0	134	28	8	42	97	142	17	0	0	0	0	24	6	51	3	82	23	61	24	2	0	0	0	0	46
chr2L	16134714	16135272	-	CG34168	0	0	0	0	48	0	0	0	0	54	0	6	18	0	0	0	36	22	0	30	0	17	0	0	92	2	0	0	66	28	3	23	26	74	49	2	0	0	0	1	8	30	16	0	55	66	12	0	4	0	0	0	0
chr2L	17173481	17174105	+	CG34169	0	0	0	0	0	0	0	0	0	0	0	3	5	0	70	0	8	35	0	24	10	3	13	0	112	0	0	0	81	16	10	25	0	93	2	0	0	0	0	0	0	51	14	74	12	82	14	10	0	0	0	0	4
chr2L	17311468	17311820	-	CG34170	0	0	0	0	0	0	0	0	0	0	0	5	3	0	0	0	0	18	0	16	3	22	4	0	39	0	0	0	35	0	10	7	0	0	42	0	0	0	0	2	2	19	0	58	0	24	4	0	0	0	0	0	29
chr2L	18378591	18379909	+	CG34171	0	0	0	0	100	0	0	0	0	2	0	52	37	0	0	0	0	72	0	18	26	40	17	66	294	79	0	218	718	576	252	96	295	184	199	0	0	0	44	12	10	204	64	238	57	175	10	2	4	0	0	0	6
chr2L	2192525	2197912	-	CG34172	0	0	0	0	970	202	0	0	214	306	408	1256	834	414	432	521	394	867	106	149	143	2295	252	1135	10635	1265	632	386	7918	1888	1009	382	1166	1478	782	0	149	0	26	152	174	3742	488	1764	1405	5776	191	104	68	238	378	24	362
chr2L	22053834	22054302	-	CG34173	0	0	0	0	0	0	0	0	0	0	0	1	2	0	0	0	0	66	1	26	6	6	3	0	80	0	0	0	48	0	9	18	39	40	50	0	0	0	0	1	1	49	1	0	48	35	27	14	14	0	20	0	0
chr2L	2214266	2215167	+	CG34174	0	0	0	0	0	0	0	0	0	0	0	88	96	0	39	0	0	0	0	347	224	920	461	1118	163	9	0	0	190	10	48	51	330	957	153	0	0	0	0	0	16	78	0	92	0	104	15	4	2	0	0	0	0
chr2L	3398023	3398684	+	CG34175	0	0	0	0	0	0	0	0	0	0	0	9	16	0	0	0	0	14	0	42	8	5	14	0	76	0	0	21	69	0	22	12	0	1	0	0	0	0	0	1	0	7	0	0	36	41	22	24	8	0	0	0	0
chr2L	4004080	4004480	+	CG34176	0	0	0	0	8	0	0	0	130	0	0	9	2	0	66	0	0	4	0	12	4	16	6	0	67	0	0	3	75	40	6	11	25	74	18	0	0	0	0	62	3	47	0	77	44	43	22	4	6	42	0	0	14
chr2L	4433908	4435057	+	CG34177	0	0	0	0	0	0	0	0	0	1	0	4	34	0	0	0	9	20	0	30	7	13	7	0	93	0	0	0	101	1	16	34	24	40	29	0	0	0	0	4	16	45	0	0	8	91	25	16	4	0	0	0	46
chr2L	4433908	4435057	+	CG34178	0	0	0	0	0	0	0	0	0	1	0	4	34	0	0	0	9	20	0	30	7	13	7	0	93	0	0	0	101	1	16	34	24	40	29	0	0	0	0	4	16	45	0	0	8	91	25	16	4	0	0	0	46
chr2L	6046651	6048706	-	CG34179	68	0	0	2	306	0	0	0	136	88	112	244	2254	290	246	0	188	202	0	2915	1681	2881	1730	4345	654	122	92	200	591	376	410	335	1083	3643	1118	0	0	0	0	36	30	360	126	300	100	523	82	16	12	25	0	0	130
chr2L	6060510	6060938	+	CG34180	88	0	0	0	0	0	0	0	0	0	0	6	36	0	80	0	0	36	0	0	7	377	649	542	61	0	0	98	29	30	22	25	53	65	30	0	0	0	0	36	4	19	0	0	76	49	7	1	2	0	0	0	0
chr2L	9367640	9368434	+	CG34181	0	0	0	0	0	0	0	0	0	0	0	0	19	0	5	0	0	5	0	34	14	13	4	0	79	0	0	0	48	35	0	10	41	40	4	0	0	0	0	5	6	52	56	110	36	50	18	14	6	42	27	0	3
chr2L	9890061	9890772	-	CG34183	0	0	0	0	0	0	0	0	0	0	0	17	75	0	0	0	0	6	0	144	97	834	385	229	200	9	0	0	69	5	26	16	124	102	52	0	0	0	0	0	4	48	0	28	0	91	12	0	0	0	0	0	0
chr2R	14365656	14366658	+	CG34184	0	0	0	0	171	0	0	0	77	4	0	17	72	0	20	0	0	88	0	29	5	640	377	568	178	11	232	216	131	38	58	40	65	304	209	0	0	0	0	15	2	87	0	178	184	140	16	8	11	0	0	0	34
chr2R	14373829	14374395	-	CG34185	5	0	0	0	112	0	0	0	0	0	0	11	22	2	0	35	102	58	11	26	12	45	16	0	108	7	0	0	66	16	18	52	120	76	43	0	0	0	0	29	5	41	22	197	30	72	31	18	8	15	36	0	94
chr2R	15427091	15428023	-	CG34188	2	0	0	0	0	0	0	0	150	0	0	12	15	14	150	0	7	76	0	28	4	41	11	96	102	0	0	0	111	0	26	29	81	85	42	0	0	0	42	6	2	72	20	10	8	105	9	5	2	0	0	0	21
chr2R	16754444	16754925	+	CG34189	0	0	0	0	0	0	0	0	0	0	0	2	16	0	112	0	3	27	0	13	9	188	94	152	30	0	0	0	48	0	18	12	2	50	0	0	0	0	0	0	2	28	0	5	0	13	1	4	0	0	0	0	12
chr2R	16946455	16947554	-	CG34190	0	0	0	0	132	0	0	0	0	0	0	37	52	2	117	0	0	44	0	50	4	201	40	207	199	34	0	0	154	58	43	48	184	223	233	0	0	23	0	28	16	72	62	122	1	76	47	13	5	0	10	0	83
chr2R	17508995	17511394	+	CG34193	0	0	0	0	662	0	0	0	98	228	0	614	400	72	292	0	62	263	106	85	122	1649	172	282	1978	866	12	354	1918	1525	860	320	903	2483	959	2	0	0	72	56	64	1766	486	821	879	950	83	42	40	12	0	47	258
chr2R	17544190	17545045	+	CG34194	120	118	0	0	16	0	0	0	0	0	0	41	118	96	114	0	45	12	0	68	30	331	120	305	166	46	0	8	198	113	99	30	151	265	135	0	1	0	0	22	12	61	0	174	1	112	20	5	2	0	0	0	11
chr2R	17733238	17734483	+	CG34195	0	0	0	0	253	0	0	0	0	0	0	81	144	82	104	0	94	86	0	222	187	769	662	893	229	15	0	0	128	8	35	14	484	525	189	0	0	0	0	0	4	63	0	38	10	69	17	14	2	30	0	0	2
chr2R	18109985	18110494	+	CG34196	0	0	0	0	108	0	0	0	52	6	0	22	28	124	212	114	0	17	30	32	23	56	55	0	100	31	0	0	136	32	32	33	164	86	37	0	0	0	0	0	4	60	16	124	61	71	17	0	4	0	0	0	0
chr2R	19682446	19682977	-	CG34198	0	0	0	0	0	0	0	0	0	0	0	6	4	0	120	0	0	2	0	32	8	17	6	0	52	0	0	0	60	0	5	19	0	130	71	0	0	0	0	18	5	34	14	35	5	37	16	23	2	0	0	0	0
chr2R	20287596	20288346	+	CG34199	0	0	0	0	197	0	0	0	0	0	0	15	26	0	196	0	1	91	0	37	13	67	21	4	134	48	0	0	84	80	26	14	1	102	2	0	0	0	0	8	6	54	38	60	44	55	25	0	16	0	0	34	84
chr2R	6756296	6757209	-	CG3420	1	0	0	0	200	0	0	0	28	0	20	146	167	0	116	0	252	88	0	952	552	1644	665	731	406	143	15	6	448	464	304	131	712	1278	621	4	0	136	0	46	16	240	122	208	115	174	17	22	10	90	63	0	9
chr2R	5757662	5758067	+	CG34200	0	0	0	0	144	0	0	0	0	0	82	41	73	94	4	0	0	78	0	243	154	672	190	446	125	13	146	0	80	18	38	20	71	436	135	0	0	0	0	0	6	56	32	29	73	100	7	2	4	14	24	126	37
chr2R	20750914	20752135	+	CG34201	0	0	0	0	42	168	0	0	10	36	0	42	65	90	34	0	0	151	78	22	14	36	38	0	198	22	0	0	121	93	51	94	366	224	227	0	0	0	19	0	16	101	0	71	177	125	83	15	22	0	142	126	4
chr2R	20752586	20753739	+	CG34202	0	2	0	0	246	33	0	0	11	108	0	15	60	0	255	318	0	67	1	114	18	17	48	109	223	14	156	48	185	76	48	65	96	269	110	0	96	0	0	28	13	57	153	195	61	128	91	26	31	80	34	0	94
chr2R	21281063	21281656	-	CG34203	0	0	0	0	0	0	0	0	0	0	0	1	7	84	0	0	43	72	0	38	15	35	8	0	71	9	0	0	74	0	7	8	20	136	56	0	0	0	0	16	2	17	0	78	0	42	23	23	2	0	0	0	2
chr2R	21796395	21796941	+	CG34204	0	0	0	0	3	0	0	0	0	0	0	15	19	0	244	0	120	18	42	0	1	19	8	0	108	0	0	0	37	3	6	12	0	76	81	0	0	0	0	0	4	100	26	0	52	57	28	26	3	20	0	108	50
chr2R	22130112	22131299	-	CG34205	0	0	0	0	391	0	0	50	92	0	112	28	79	87	65	136	266	279	30	115	27	49	67	92	226	8	0	2	137	129	56	75	648	199	282	6	0	0	0	29	13	121	267	374	306	165	304	88	52	102	146	0	601
chr2R	22163738	22164594	-	CG34206	0	0	0	0	118	0	0	0	0	0	0	36	35	0	2	0	0	39	0	9	20	58	39	5	201	32	156	0	269	68	59	70	12	89	61	0	0	0	0	77	6	385	39	393	228	166	125	90	16	0	41	0	129
chr2R	22329195	22329720	-	CG34207	0	0	0	0	156	0	0	0	0	0	0	10	0	0	0	0	0	18	0	6	2	481	338	705	51	31	0	0	57	119	37	13	53	94	0	0	0	0	0	0	0	14	6	1	6	18	4	0	0	1	0	0	0
chr2R	22333126	22333505	+	CG34208	0	0	0	0	0	0	0	0	0	0	0	15	23	0	135	0	0	42	0	26	5	26	21	0	60	28	0	0	75	13	37	14	44	102	59	0	0	0	0	2	4	65	26	110	0	59	32	8	2	0	72	0	83
chr2R	23351518	23352144	+	CG34210	0	0	0	0	48	0	0	0	0	0	0	11	26	0	0	180	0	54	0	0	14	24	6	23	101	0	0	0	72	15	36	29	106	52	48	0	0	0	0	9	9	73	71	190	40	101	97	21	6	12	63	0	35
chr2R	6047195	6047392	+	CG34211	0	0	0	0	0	0	0	0	0	0	0	13	10	0	0	0	0	18	0	4	8	58	11	0	60	5	0	0	55	0	26	14	72	58	33	0	2	0	0	0	2	39	0	125	22	44	10	16	2	17	58	0	71
chr2R	6049874	6050286	-	CG34212	0	0	0	0	23	0	0	0	0	14	0	9	21	0	0	0	0	12	46	15	2	25	7	0	99	12	0	0	91	101	20	16	39	98	39	0	0	0	0	0	8	28	0	17	6	41	28	8	2	28	40	0	23
chr2R	23967124	23967745	-	CG34213	0	0	0	1	0	0	0	0	0	0	0	69	60	0	80	0	0	0	0	216	102	342	217	141	122	6	0	0	78	24	16	61	84	100	96	0	0	0	0	0	4	30	0	4	0	52	4	6	0	0	0	0	20
chr2R	24665427	24666022	-	CG34214	0	0	0	0	36	0	0	16	0	0	0	18	44	0	0	0	0	58	0	23	12	655	728	507	55	20	0	0	98	30	23	15	17	131	10	0	24	0	0	10	3	36	40	172	9	44	2	6	2	0	0	0	32
chr2R	6831296	6831793	-	CG34215	0	0	0	0	0	0	0	0	0	43	0	4	7	0	144	0	0	6	0	8	1	5	9	36	43	3	0	128	58	0	4	25	33	65	16	0	0	0	0	0	2	45	0	0	0	30	21	14	7	0	30	0	21
chr2R	7703506	7705095	-	CG34216	0	0	0	0	18	0	0	0	0	96	0	30	90	32	72	4	70	70	0	65	23	387	309	501	245	6	0	68	157	18	23	58	231	380	142	0	0	0	0	26	6	54	0	106	12	121	25	19	6	0	62	124	221
chr2R	8227990	8228727	-	CG34217	0	0	0	0	16	0	0	0	0	0	0	23	55	0	162	0	122	42	0	18	34	789	57	238	324	288	0	142	725	557	370	36	56	143	99	0	0	0	0	36	30	172	202	237	308	371	215	73	73	134	329	0	174
chr2R	8917708	8918877	-	CG34219	0	0	0	0	1	0	0	0	0	61	0	31	83	0	213	76	0	83	0	4	19	715	666	653	142	48	3	148	115	58	82	66	107	262	258	1	0	0	0	0	2	52	76	52	96	103	16	20	0	0	0	0	52
chr2R	10041065	10043507	-	CG34220	0	0	0	0	254	0	0	0	136	72	2	59	141	74	254	0	127	190	0	210	220	162	96	94	363	58	22	18	387	287	91	193	445	420	309	10	62	0	2	130	118	139	288	246	114	192	67	50	14	48	0	88	105
chr2R	10197136	10199711	-	CG34221	0	0	10	0	0	0	0	0	0	0	0	28	58	28	148	0	0	26	0	70	37	53	17	0	204	4	0	2	230	26	28	42	20	117	58	0	0	0	0	28	8	217	66	170	40	145	87	14	14	0	0	0	30
chr2R	10319844	10320500	-	CG34222	0	0	0	0	157	0	0	0	14	0	0	10	19	5	51	2	2	11	0	31	1	20	10	0	68	5	0	0	101	27	17	31	34	34	83	0	0	0	0	24	1	41	0	175	14	48	41	20	6	2	118	0	24
chr2R	11235860	11236204	+	CG34223	0	0	0	0	0	0	0	0	0	0	0	4	33	0	180	0	0	0	0	48	2	24	23	0	72	12	0	0	76	4	33	20	53	70	53	0	0	0	0	7	13	37	70	107	59	34	28	12	2	0	33	0	27
chr2R	11237172	11237644	-	CG34224	0	0	0	0	4	0	0	0	0	0	0	4	6	0	0	0	52	36	0	7	0	19	0	0	102	2	0	0	44	0	18	25	4	137	20	0	0	0	0	25	2	38	21	7	20	95	35	4	1	34	0	0	0
chr2R	11245406	11245995	+	CG34225	0	0	0	102	49	0	0	0	88	0	0	5	2	0	1	0	0	114	0	14	2	25	7	0	41	8	0	0	108	0	19	23	94	30	71	0	2	0	0	12	11	28	2	3	64	24	22	0	4	0	0	0	74
chr2R	11248126	11248610	+	CG34227	0	0	0	0	66	0	0	0	18	0	0	4	20	0	0	0	0	14	64	33	3	11	20	0	104	16	0	0	73	1	23	24	90	48	135	0	0	0	0	16	11	77	94	4	72	63	32	21	19	6	0	0	16
chr2R	11651857	11652339	+	CG34228	0	0	0	0	7	0	0	0	0	0	0	13	83	42	0	0	5	131	0	231	79	93	46	0	224	89	0	0	245	92	45	29	66	185	210	0	0	0	0	28	12	106	5	14	55	170	12	6	0	0	0	0	0
chr2R	11841608	11842164	+	CG34229	0	0	0	0	0	0	0	0	0	0	0	15	27	0	0	0	0	16	0	14	30	198	167	83	75	3	0	0	44	19	16	21	13	126	36	0	0	0	0	0	0	24	24	36	0	27	9	0	2	0	0	0	42
chr2R	11861310	11862015	+	CG34230	0	0	0	0	0	0	0	0	2	0	0	10	22	58	0	0	0	48	0	1	19	562	215	611	139	20	91	0	107	52	44	19	26	212	87	0	0	120	0	8	8	62	0	8	53	30	5	6	0	118	0	0	50
chr2R	11986008	11987653	+	CG34231	0	0	0	0	72	0	0	0	10	0	8	112	102	0	148	0	0	82	0	114	100	1584	2051	1061	265	31	0	0	207	46	59	66	162	355	109	0	0	0	0	0	18	119	22	48	24	107	29	14	4	0	0	0	90
chr2R	12164909	12165812	-	CG34232	1	0	0	96	86	0	0	0	0	0	0	93	86	86	0	0	116	55	42	12	20	834	180	637	198	247	538	241	746	3095	469	67	196	396	142	0	0	0	0	33	9	125	116	113	79	102	28	55	0	0	50	0	0
chr2R	12486719	12487391	-	CG34234	0	0	0	0	30	0	0	0	0	0	0	17	27	0	0	0	102	8	0	26	2	784	947	948	76	0	0	7	57	22	39	30	54	12	62	0	0	0	0	7	3	20	0	60	23	32	4	0	0	0	0	0	0
chr2R	13209809	13212237	-	CG34235	0	0	0	0	133	2	0	0	0	0	124	60	108	116	106	0	150	82	0	90	30	597	298	406	332	42	0	0	293	68	47	72	188	270	172	0	74	0	0	30	26	145	116	36	218	176	54	18	7	24	0	108	106
chr2R	13604495	13605655	-	CG34236	0	0	0	0	128	0	0	0	0	60	0	16	38	0	19	0	0	88	0	60	29	53	19	0	182	4	0	2	126	0	15	12	62	48	108	0	0	0	0	30	8	81	118	26	42	66	44	7	6	0	110	114	60
chr3L	10626499	10627439	+	CG34238	0	0	0	0	0	0	0	0	0	0	0	6	40	0	5	0	0	96	0	18	12	34	8	0	69	0	0	0	104	58	40	18	44	133	19	0	0	0	0	22	4	70	74	6	81	57	38	8	10	28	0	0	29
chr3L	12127979	12128461	+	CG34241	0	0	0	0	0	0	0	0	0	0	0	5	17	0	67	0	0	2	0	9	9	39	4	0	46	3	0	0	27	0	28	10	11	100	15	0	2	0	2	5	2	5	0	60	0	35	25	7	8	0	0	0	0
chr3L	12533996	12534403	+	CG34242	0	0	0	0	28	0	0	0	29	0	101	48	148	0	0	0	25	52	0	372	211	740	93	426	185	59	0	0	112	119	84	60	356	1066	339	0	0	0	6	0	5	207	31	139	0	197	8	1	2	0	0	39	10
chr3L	14235053	14235941	-	CG34244	0	0	0	0	2	0	0	0	0	0	0	18	54	80	24	0	0	32	0	38	8	397	121	157	162	52	0	0	454	695	169	30	214	157	100	0	0	0	0	64	8	173	140	164	70	114	16	28	10	60	0	0	16
chr3L	14893734	14894416	-	CG34245	0	0	0	0	5	0	0	0	28	0	0	23	27	0	146	0	0	104	0	11	4	24	9	0	168	0	0	0	68	20	12	12	22	119	24	0	0	0	0	0	2	42	0	34	7	64	12	6	7	0	0	0	0
chr3L	16261185	16261605	-	CG34247	0	0	0	0	0	0	0	0	0	23	0	25	21	0	22	160	0	52	0	16	6	19	6	102	173	4	0	0	84	0	19	34	148	47	38	0	0	0	0	0	6	58	0	92	24	60	36	12	2	40	75	116	64
chr3L	16270369	16270902	-	CG34248	0	0	0	0	0	0	0	0	0	0	0	4	8	0	24	0	0	24	0	54	3	14	15	0	77	4	0	0	61	0	9	26	148	52	29	2	0	0	0	16	7	59	193	44	111	46	52	7	2	6	80	0	28
chr3L	17476222	17477103	+	CG34250	66	86	0	0	63	0	0	0	0	0	0	58	206	0	140	0	0	56	0	256	151	592	162	222	285	18	107	44	281	75	55	53	305	642	299	0	0	0	0	29	11	177	43	143	30	137	9	18	2	0	160	0	2
chr3L	17671622	17683581	+	CG34251	132	0	0	30	362	0	0	0	158	106	136	118	273	220	850	376	110	466	100	346	96	184	95	254	1236	50	0	338	1114	148	133	218	524	383	568	0	286	0	30	84	38	509	424	574	438	802	265	161	66	92	160	138	638
chr3L	18086674	18087320	-	CG34253	72	0	0	0	112	0	0	0	0	0	0	15	21	0	76	0	0	4	18	0	4	30	21	0	135	4	0	0	134	195	60	12	60	98	42	0	0	0	0	16	2	61	4	20	15	62	21	16	8	0	0	0	32
chr3L	18988736	18989815	-	CG34256	0	0	0	0	196	0	0	0	0	0	2	299	71	0	55	28	94	12	0	15	26	253	58	8	533	255	75	0	616	233	100	138	436	256	218	0	0	0	0	74	20	691	255	354	177	316	39	36	27	2	0	0	106
chr3L	19951235	19951968	-	CG34258	0	0	0	0	14	0	0	0	0	0	0	6	12	0	0	0	12	2	0	22	2	6	2	0	90	0	0	0	76	0	16	12	0	0	9	0	0	0	0	0	0	26	72	40	42	30	13	1	0	0	0	0	10
chr3L	2026991	2028326	+	CG34259	0	0	0	0	170	0	0	0	0	5	0	18	33	60	114	40	0	47	0	13	18	30	28	114	169	46	0	107	274	0	21	44	39	108	131	0	0	0	36	27	4	118	58	183	79	109	38	37	11	0	0	0	106
chr3L	20714100	20715158	+	CG34260	43	0	0	0	36	0	0	0	0	0	0	32	19	0	0	0	0	156	0	4	4	9	9	10	241	4	0	0	129	0	7	20	200	106	32	0	0	0	29	18	7	108	2	134	65	120	105	68	15	0	0	0	84
chr3L	21196831	21197738	+	CG34261	0	0	0	0	40	0	0	0	0	0	130	30	22	0	166	0	0	8	0	163	138	544	286	33	166	26	0	0	160	40	47	35	125	403	110	0	0	0	0	18	8	55	0	42	17	95	6	0	4	0	0	0	7
chr3L	265595	265908	-	CG34263	0	0	0	0	0	0	0	0	0	0	0	6	16	66	0	0	0	10	2	4	11	173	208	154	32	3	0	0	59	3	15	5	17	2	12	0	1	0	0	9	3	16	0	0	15	18	1	0	0	0	0	0	2
chr3L	3268461	3268994	+	CG34265	0	0	0	0	0	0	0	0	0	6	0	2	9	0	0	0	100	82	0	52	4	252	215	484	53	48	0	0	61	111	29	32	22	114	51	0	0	0	0	0	4	51	2	0	2	42	7	4	6	0	28	0	0
chr3L	4677832	4678233	+	CG34266	0	0	0	0	38	0	0	0	0	0	0	2	0	0	20	0	46	35	12	13	4	12	0	0	79	1	0	0	47	19	6	17	13	14	6	0	0	0	0	0	2	22	0	21	51	38	13	4	4	0	0	0	0
chr3L	500014	500451	-	CG34267	0	0	0	0	0	0	0	0	106	0	66	19	57	0	0	0	0	61	0	47	27	11	7	36	61	19	0	0	67	156	86	12	201	184	39	0	0	0	0	16	10	70	22	276	133	28	20	49	9	18	74	0	67
chr3L	500965	501400	+	CG34268	0	0	0	0	202	0	0	0	0	1	0	26	36	0	63	0	2	23	116	11	12	14	23	78	158	52	134	0	173	183	94	63	124	105	46	0	0	0	0	4	0	122	153	440	157	101	43	16	9	30	128	0	26
chr3L	528337	528996	+	CG34269	0	0	0	0	19	0	0	0	0	0	2	29	50	0	0	0	11	107	0	53	17	23	28	0	120	31	0	1	173	54	75	33	139	150	80	0	0	0	0	8	4	141	85	488	200	51	33	20	6	0	46	0	4
chr3R	14517042	14517487	+	CG34273	0	0	0	0	0	0	0	0	0	0	0	4	14	0	0	0	0	25	0	8	6	13	15	0	69	3	0	0	45	30	8	18	71	1	4	0	0	0	0	16	7	71	17	101	0	48	27	18	0	0	106	0	8
chr3R	15731746	15732694	+	CG34274	0	0	0	0	140	0	0	0	0	0	0	5	8	0	70	6	0	88	0	0	10	24	27	22	190	0	0	0	137	0	8	29	111	0	54	0	0	0	11	4	4	91	153	192	0	81	43	35	8	0	0	0	28
chr3R	15925629	15927577	+	CG34276	0	0	0	0	52	0	0	0	0	14	0	88	40	94	254	0	2	210	42	89	33	74	20	0	227	85	2	0	407	531	100	61	85	151	192	0	0	0	0	48	15	196	100	93	54	164	64	40	10	14	20	0	105
chr3R	5369540	5371744	+	CG34277	134	0	0	0	98	0	0	64	36	60	0	73	87	132	266	15	0	164	0	108	71	371	70	65	424	40	22	102	253	98	105	131	445	695	236	0	0	0	2	20	5	162	64	166	82	217	147	22	12	0	42	2	115
chr3R	17120465	17120808	+	CG34278	0	0	0	0	0	0	0	0	254	0	0	6	39	0	0	0	22	46	0	22	12	6	6	74	66	0	0	0	34	8	26	6	28	0	133	0	0	0	0	0	1	30	44	40	0	20	21	13	3	0	0	0	54
chr3R	17402362	17403288	-	CG34279	0	0	0	0	130	0	0	0	0	0	0	15	27	0	0	0	93	116	0	25	18	26	16	0	137	8	0	0	146	36	9	28	28	62	32	0	84	0	24	2	14	54	0	20	83	122	27	20	0	0	0	26	14
chr3R	17403272	17403718	-	CG34280	0	0	0	0	0	0	0	0	0	0	0	2	1	0	0	66	15	0	0	21	1	6	5	0	77	0	0	0	20	0	13	2	122	0	44	0	0	0	12	1	0	24	84	0	8	38	6	0	0	0	0	0	0
chr3R	17612887	17613404	+	CG34281	0	0	0	0	1	0	0	0	0	0	0	40	25	0	21	0	11	18	0	41	12	54	16	0	100	16	0	0	62	3	0	55	111	149	34	0	0	0	0	35	5	73	26	116	3	46	17	7	0	36	22	0	51
chr3R	18695252	18695995	+	CG34282	0	0	0	0	92	0	0	0	102	80	0	17	29	0	0	0	0	66	0	20	17	54	13	112	186	4	0	0	118	38	14	41	129	65	13	0	0	0	0	0	6	115	58	67	64	73	59	24	12	0	40	0	141
chr3R	18721967	18722590	-	CG34283	41	0	0	0	50	0	0	0	0	0	0	16	20	0	0	0	0	59	0	21	14	11	15	0	96	18	0	104	149	67	57	17	3	48	20	0	0	0	0	0	12	53	34	17	10	96	20	21	4	28	110	0	56
chr3R	18902338	18902933	-	CG34284	0	92	0	0	2	0	0	0	0	0	0	10	11	102	0	0	72	0	0	22	4	15	8	0	85	2	0	0	40	1	13	24	9	60	61	0	0	0	0	4	6	52	0	0	12	48	20	20	15	52	0	90	90
chr3R	19715186	19715927	-	CG34286	0	0	0	0	0	0	0	0	0	0	0	19	8	0	72	0	112	0	0	7	2	26	15	10	106	0	0	0	98	48	28	13	116	50	33	0	0	0	0	0	7	57	30	114	68	72	62	27	9	68	0	0	70
chr3R	5853332	5854282	+	CG34287	0	0	0	0	0	0	0	0	0	0	0	12	13	56	0	0	0	86	0	11	9	522	486	133	55	0	11	0	73	1	43	16	84	116	84	0	0	0	0	0	4	31	50	0	2	86	0	0	0	0	54	102	13
chr3R	22446763	22447263	-	CG34288	0	0	0	0	0	0	0	0	0	44	0	15	49	16	23	0	50	7	0	18	7	68	8	0	131	1	50	0	54	0	20	4	46	6	27	0	0	0	0	3	3	46	55	0	23	49	2	1	0	0	0	0	0
chr3R	23506908	23507476	-	CG34289	0	0	0	0	0	0	0	0	0	0	0	189	31	120	412	0	8	37	0	6	11	42	20	0	289	54	0	0	175	86	29	58	67	107	114	0	2	0	0	32	4	643	244	933	336	254	126	60	27	116	240	71	141
chr3R	24288553	24289818	-	CG34290	0	0	0	0	270	0	0	0	0	138	0	26	18	130	2	0	78	93	0	57	16	155	61	86	247	32	0	0	125	105	64	38	124	168	85	0	0	0	46	58	9	83	30	88	44	132	65	50	15	0	2	0	146
chr3R	26425290	26425781	-	CG34291	0	0	0	0	98	0	0	0	0	0	0	8	16	0	0	0	0	0	0	4	4	8	5	0	100	3	0	0	45	0	13	12	34	0	16	0	0	0	0	2	0	153	54	63	25	144	59	17	11	147	104	0	0
chr3R	27062216	27063059	+	CG34292	0	0	0	0	0	0	0	0	1	0	0	9	46	0	34	0	0	25	0	27	12	30	16	0	121	8	0	0	96	7	9	39	64	62	69	0	0	0	0	0	7	76	56	50	90	82	42	15	2	0	0	0	59
chr3R	27164708	27165575	-	CG34293	0	0	0	0	28	0	0	0	0	0	0	58	55	2	160	72	64	13	2	266	228	475	315	927	195	26	0	0	164	32	36	74	216	539	173	0	0	0	0	0	11	118	44	127	70	120	25	27	4	2	0	0	82
chr3R	28789617	28790483	+	CG34295	0	0	0	0	0	0	0	0	0	30	0	5	25	96	82	0	0	9	0	23	7	23	18	44	129	1	0	0	88	6	10	16	14	76	0	0	0	0	0	0	10	30	80	46	36	107	35	46	4	0	36	0	17
chr3R	29722538	29723013	+	CG34296	0	0	0	0	22	0	0	0	0	0	0	8	32	148	0	0	44	36	70	9	7	30	18	68	48	13	0	0	105	25	8	8	45	23	30	0	10	0	0	0	15	17	16	80	51	54	67	27	0	0	96	0	1
chr3R	6747068	6748007	-	CG34297	0	0	0	0	20	0	0	0	0	0	0	19	21	0	0	0	0	46	0	8	0	139	113	226	127	0	0	0	77	14	12	14	9	44	32	0	0	0	0	365	161	219	185	483	104	6637	957	1403	303	715	3979	456	1269
chr3R	29999795	30000403	+	CG34298	0	0	0	0	1	0	0	0	0	0	0	21	34	0	0	0	0	41	0	19	13	290	173	517	44	1	0	0	56	16	22	28	11	310	140	0	0	0	0	0	3	26	0	43	0	34	2	4	0	0	0	0	48
chr3R	30249583	30250661	+	CG34299	0	0	0	0	120	7	0	0	27	0	0	38	17	0	0	0	0	9	50	39	14	14	4	0	128	2	0	0	91	24	22	35	58	125	134	0	0	0	0	4	4	119	108	164	20	68	7	18	0	0	0	0	0
chr2L	6957008	6959104	+	CG3430	0	0	0	0	139	10	0	0	160	0	94	213	302	37	171	78	3	78	0	651	433	1732	1215	1638	326	55	10	0	365	51	85	155	608	1661	428	0	32	0	0	40	34	110	10	155	68	218	30	10	4	7	128	0	0
chr3R	30305808	30306640	-	CG34300	0	0	0	0	17	0	0	0	0	0	0	32	52	0	0	0	0	38	0	10	2	28	16	124	144	44	0	0	397	293	117	55	192	246	103	0	0	0	0	0	2	135	2	236	74	84	0	6	0	0	2	0	0
chr3R	8773435	8773810	+	CG34301	0	0	0	0	0	0	0	0	0	0	0	7	9	0	0	0	0	0	0	20	3	308	121	258	62	28	0	0	128	60	20	25	78	72	66	0	0	0	0	5	4	68	0	27	56	41	23	0	0	0	0	0	32
chr3R	9822999	9823823	-	CG34302	0	0	0	0	0	0	0	0	0	0	0	25	27	76	100	0	0	74	0	20	0	20	7	0	107	13	0	0	42	0	17	24	75	34	5	0	0	0	0	0	8	42	0	9	40	43	23	4	4	0	0	0	32
chr3R	10151153	10151880	-	CG34303	0	0	0	0	31	0	0	0	1	0	0	9	11	0	0	0	0	5	0	28	10	28	9	130	112	29	0	0	161	29	23	16	18	26	22	2	0	0	0	0	4	65	46	48	63	63	24	1	8	0	16	0	0
chr3R	4242785	4243146	-	CG34305	0	0	0	0	0	0	0	0	0	0	0	64	20	0	0	0	44	28	0	17	18	135	25	0	89	59	0	116	159	0	46	49	158	328	155	0	0	0	1	44	16	89	0	1	44	92	9	6	0	0	0	0	4
chr3R	11897582	11898419	+	CG34307	0	0	0	0	2	0	0	0	2	0	0	8	8	1	2	0	0	51	52	47	23	231	73	423	126	31	0	0	147	76	83	49	48	27	31	0	0	0	0	14	7	74	15	79	86	65	30	27	4	5	0	0	95
chr3R	13089242	13090081	+	CG34308	0	0	0	0	70	0	0	0	0	0	11	12	27	74	97	128	92	72	0	70	39	334	480	222	142	8	150	0	138	0	31	19	153	236	85	0	126	0	0	0	8	30	42	0	0	55	20	40	4	0	0	72	117
chr3R	13372630	13373326	+	CG34309	0	0	0	0	30	0	0	0	0	0	1	13	26	0	0	0	0	13	0	30	6	35	6	0	92	4	0	0	56	2	11	24	0	24	84	0	1	0	0	27	5	43	31	7	35	119	57	23	2	76	0	0	0
chr2L	6663664	6674780	+	CG34310	94	0	0	54	1270	82	84	82	190	2	80	2197	879	562	1088	376	130	1218	164	2593	2094	6204	3177	6014	3488	1676	72	486	3938	3062	1438	993	3195	6837	3038	10	0	0	22	178	139	2168	858	2517	1166	1958	417	166	57	176	220	48	847
chr2R	13209809	13212237	-	CG34312	0	0	0	0	133	2	0	0	0	0	124	60	108	116	106	0	150	82	0	90	30	597	298	406	332	42	0	0	293	68	47	72	188	270	172	0	74	0	0	30	26	145	116	36	218	176	54	18	7	24	0	108	106
chr2L	16879517	16886319	+	CG34313	0	0	0	50	785	0	0	58	92	80	78	1239	395	200	534	354	854	557	76	841	587	1967	853	902	2894	980	1194	618	2144	1389	550	406	1006	1719	1337	2	360	0	0	40	90	1608	930	634	984	1400	181	146	33	92	226	160	575
chr2R	13202728	13206547	-	CG34315	104	0	6	0	327	0	0	0	94	107	1	169	163	122	225	122	105	232	92	358	375	2241	2218	3303	586	74	0	180	455	100	128	176	636	1116	357	0	50	0	16	16	37	196	380	158	32	316	69	40	12	0	0	0	180
chr3R	15230585	15231686	+	CG34316	0	0	0	0	86	0	0	0	0	0	2	18	34	0	16	0	0	19	0	10	33	861	756	1518	100	32	0	136	97	82	53	48	185	240	73	0	0	0	0	34	14	49	22	0	72	49	22	0	0	0	0	0	30
chrX	12070437	12071263	+	CG34323	0	0	0	0	0	0	0	0	0	0	102	2	2	0	0	0	0	8	0	0	0	3	10	0	63	0	0	0	71	0	10	20	0	44	54	0	0	0	0	0	2	19	0	46	0	45	23	2	7	0	0	0	40
chrX	13456534	13457663	-	CG34324	0	0	0	0	206	248	0	0	14	128	0	10	27	0	0	0	132	96	0	80	26	14	2	0	119	20	0	0	143	8	49	53	110	93	54	4	0	0	36	8	13	34	22	92	4	54	94	30	11	96	128	146	100
chrX	16714449	16721411	-	CG34325	0	0	0	0	2	0	0	0	0	136	0	109	133	46	392	0	0	218	44	100	62	102	41	0	580	119	208	208	499	152	190	161	197	312	157	0	0	0	0	46	27	424	138	288	384	296	170	62	32	0	60	0	98
chrX	17222968	17223815	-	CG34327	0	0	0	0	0	0	0	0	0	98	0	4	5	0	114	0	0	16	0	4	14	16	4	0	74	24	0	0	55	20	33	16	44	129	1	0	0	0	0	3	23	72	54	92	56	26	73	22	30	0	0	23	38
chrX	18399569	18400065	-	CG34328	0	0	0	0	0	0	0	0	0	0	0	8	29	0	0	0	0	13	1	36	17	3	10	0	47	0	0	0	38	5	5	15	59	36	75	0	0	0	0	16	10	32	55	0	0	55	55	7	9	8	0	0	48
chrX	19068275	19068973	-	CG34330	0	0	0	0	0	0	0	0	2	1	1	5	16	0	26	0	0	44	0	2	10	26	12	0	46	10	0	0	43	26	6	9	19	32	0	0	0	0	0	24	6	54	44	58	0	48	34	10	6	0	0	0	60
chrX	20122453	20125271	+	CG34331	0	0	0	0	483	14	0	0	0	0	0	5	70	0	77	244	0	82	0	54	21	38	28	0	157	0	0	0	143	0	42	28	70	190	187	0	258	0	0	10	8	121	44	50	31	134	45	28	4	6	0	0	96
chrX	20141010	20141476	+	CG34332	0	0	0	0	156	0	0	0	0	0	0	0	0	0	0	0	0	0	0	8	1	10	4	0	37	0	0	0	23	0	4	13	0	24	39	0	0	0	0	0	3	29	0	0	0	51	2	10	2	0	0	0	0
chrX	22872812	22875367	+	CG34334	0	0	0	0	278	0	0	0	208	0	0	18	42	0	50	0	78	42	48	31	22	43	35	42	207	4	0	0	150	48	10	100	142	84	163	0	0	0	2	32	16	122	162	64	44	180	147	24	20	86	142	0	68
chrX	7417253	7417693	+	CG34337	0	0	0	0	122	0	0	0	0	0	0	1	8	0	47	0	0	10	0	48	6	2	4	0	40	8	0	0	43	0	4	12	0	0	26	0	0	0	0	0	1	24	0	59	0	38	5	0	3	0	0	0	23
chrX	7768737	7769161	+	CG34338	0	0	0	0	0	0	0	0	0	0	0	4	10	0	0	0	0	0	2	26	10	22	5	0	66	0	54	0	43	0	0	9	77	0	2	0	0	0	0	0	0	22	0	18	0	44	11	2	0	0	0	0	0
chr3L	9459369	9460799	-	CG3434	0	88	0	0	117	0	0	0	176	89	0	278	382	0	2	90	0	121	0	755	458	1159	954	1684	260	40	136	57	331	55	159	127	472	1104	430	2	2	0	0	10	10	101	96	313	2	184	29	2	4	80	0	96	45
chr3L	5503528	5510860	-	CG34342	92	0	0	0	1290	78	0	0	0	228	0	53	181	130	948	460	127	342	0	191	36	200	79	34	836	32	0	0	817	134	80	194	225	300	492	2	0	0	0	84	42	412	498	368	225	637	224	102	32	46	0	18	304
chr2L	6623112	6625359	+	CG34345	24	0	0	0	32	156	0	0	0	62	0	17	62	340	248	0	0	20	42	64	32	91	55	0	257	24	150	0	233	96	42	75	160	48	90	0	0	0	0	12	26	101	104	238	137	187	149	39	10	0	74	0	31
chr3R	31311157	31371748	+	CG34347	40	34	2	8	3566	310	60	136	594	761	1742	1399	2053	1192	2994	1638	2118	3378	264	2454	1091	2315	1187	1982	11611	2037	706	1163	13025	7385	2811	2300	4370	4653	4246	176	1268	58	592	1434	618	13713	5960	13695	7681	13339	5891	3016	1285	2517	6254	1804	8098
chrX	11339873	11344734	+	CG34348	0	0	118	0	47	0	0	0	132	0	0	302	280	78	348	170	2	181	36	600	254	1102	659	1018	744	97	0	55	499	161	196	269	1031	2152	1141	0	0	0	0	30	17	407	44	446	328	303	28	11	4	14	16	0	0
chr2L	4694721	4722465	+	CG34351	0	0	16	312	1451	0	0	16	140	290	96	154	632	564	2248	506	808	1140	198	856	231	560	229	728	3551	146	150	130	2752	320	365	582	1110	754	1470	0	302	0	0	326	169	1773	760	1328	1039	1936	792	316	120	54	316	452	713
chr3R	27767966	27905843	-	CG34353	1160	128	240	50	10168	416	292	84	2416	1438	1018	1559	3928	3410	10904	3606	3384	7997	756	5152	1832	4263	2064	3776	18741	1491	1191	1016	16084	3713	2846	3551	8008	8019	7319	1090	9964	1080	4746	3502	2641	8106	4563	7620	5376	12579	4438	2079	906	1610	3040	2954	5728
chr3R	28146880	28240526	+	CG34354	566	412	116	14	3445	168	8	64	572	1124	352	658	1768	1568	5030	1212	912	3436	582	2133	736	1885	1080	1178	11194	766	234	496	7903	884	965	1607	3472	4199	4507	186	1346	34	660	1134	550	4505	1380	3830	3056	5778	1599	1052	256	684	1894	1604	2592
chr3R	23803859	23859167	+	CG34355	184	134	52	30	3441	118	233	62	448	1058	810	1309	2224	812	4704	1724	1492	3096	634	2458	1496	11726	10065	13286	8850	1428	1668	1098	9526	3975	2698	2053	4472	6477	5681	578	5876	672	2908	2069	1271	6328	2766	8716	5320	6664	3187	1555	656	1124	1614	1244	4518
chr3R	4491943	4558067	-	CG34357	286	126	0	6	3680	164	140	56	494	472	126	733	1653	960	4242	1150	1362	3283	364	2176	652	2170	942	1762	11038	854	218	638	8296	938	1003	2167	5916	5394	5583	126	1338	188	812	1142	558	5341	2664	4590	4022	5831	1722	748	298	496	779	752	2456
chr2L	156029	157666	+	CG3436	0	0	0	0	0	2	0	0	16	0	0	151	497	0	220	0	1	107	54	962	313	1435	1218	2058	471	222	2	130	532	219	177	167	509	1638	742	0	0	0	0	23	2	167	178	43	69	209	8	18	0	0	4	0	0
chr2L	10347851	10353905	-	CG34367	60	0	0	0	240	0	66	0	0	0	720	121	214	34	552	0	78	206	0	152	109	361	71	0	675	50	0	0	485	70	105	197	716	591	606	20	12	0	136	13	86	294	84	55	186	544	174	50	28	48	132	0	134
chr3L	9456342	9457669	-	CG3437	0	84	0	0	250	0	132	0	0	0	0	174	261	0	168	0	53	56	0	969	506	907	847	1673	250	69	0	134	222	63	109	85	560	910	310	0	134	0	0	2	9	57	0	0	12	173	16	10	6	0	0	0	22
chr2R	21987068	22039559	-	CG34370	308	90	0	2	1070	506	128	178	92	278	168	382	1272	703	2106	1310	602	2222	174	1262	375	1307	626	814	6964	1039	1156	0	16555	3769	1264	1465	2350	2647	2356	12	348	0	308	562	272	3496	1118	3196	2034	3836	1344	486	353	444	970	1000	1208
chr3R	23000139	23010562	-	CG34375	0	0	0	0	335	0	90	120	34	0	0	132	272	128	240	23	206	316	48	359	96	261	156	90	1372	74	418	1178	1082	80	107	253	505	680	578	2	2	0	6	102	60	713	383	770	610	791	434	104	64	160	106	372	645
chr3R	22448099	22460749	+	CG34376	26	2	0	0	996	16	0	8	124	160	16	312	460	416	736	276	387	625	6	669	562	1253	791	1454	2200	138	282	138	1928	332	404	402	1288	2512	1153	6	0	0	2	108	67	754	466	705	476	1167	435	120	72	110	256	348	512
chr3R	22308663	22324094	-	CG34377	84	0	0	0	396	38	0	0	308	212	146	255	457	278	1140	168	86	649	168	466	149	467	232	644	2285	581	992	62	8616	5560	1279	551	1202	1419	1035	2	232	0	0	173	112	1194	612	1750	1369	1388	837	276	205	268	404	338	1229
chr3L	9878985	9884493	+	CG34382	0	0	0	0	528	0	0	0	1	166	2	270	189	183	484	0	206	281	0	191	95	1127	997	981	895	96	70	64	822	208	298	300	759	1151	858	0	0	0	0	18	56	576	468	664	528	470	110	103	24	62	114	0	350
chr3R	7814361	7855392	+	CG34384	418	32	72	100	2674	180	0	198	510	778	124	423	1034	1139	1942	538	752	2350	288	1468	491	1287	512	410	5910	348	176	572	4890	960	1473	1022	2186	3147	2564	42	322	8	126	408	317	2556	1462	2616	1698	3297	1602	682	218	320	1406	1012	2474
chr2R	18062415	18093628	+	CG34386	0	0	0	134	1378	6	0	0	188	248	156	283	742	450	1632	302	392	1362	64	867	304	1244	803	1033	3075	314	180	266	2766	226	401	559	1100	1576	956	72	800	178	586	286	218	1385	698	1118	872	1783	620	330	74	400	112	188	594
chr2L	3175112	3200496	-	CG34393	182	96	0	110	984	2	0	0	274	236	196	194	431	296	894	88	486	945	12	619	117	488	273	304	3133	168	156	212	2395	144	300	410	1000	1074	896	2	130	122	36	240	100	1242	450	1048	910	1769	683	273	68	234	272	0	946
chr2R	21092222	21101453	+	CG34396	14	0	0	106	434	4	0	0	0	224	138	189	508	40	703	126	300	412	0	694	315	1508	1142	1142	1626	217	376	34	1914	1018	449	267	538	1182	542	0	102	0	78	204	84	504	154	672	312	870	560	252	68	0	342	290	600
chr2L	8898786	8933594	+	CG34398	62	0	0	0	2827	318	0	126	228	640	322	3404	1545	816	2474	968	784	1775	226	1296	711	6851	5153	8072	9520	2501	1591	771	10750	12866	2947	1536	3651	4559	3909	4	370	126	116	996	367	13184	4267	11565	6094	9117	2476	843	624	801	1330	712	2681
chrX	18863950	18884075	+	CG34401	0	0	0	78	1398	156	44	2	190	176	370	1669	1165	438	1094	480	806	845	134	858	589	6536	6086	9256	5641	1363	871	964	5766	1673	2170	1220	3187	7997	3644	4	314	0	19	352	181	2394	608	1632	1852	2675	213	114	57	124	100	0	444
chr3R	12386249	12402902	+	CG34402	546	0	0	0	384	128	58	0	56	352	116	202	853	1134	572	616	121	1179	136	706	295	8203	7568	3022	3350	212	598	242	2567	310	328	979	2870	2375	1846	11	148	0	52	254	144	1285	1116	1628	770	1862	812	261	92	186	323	204	827
chr3R	15363786	15367665	-	CG34404	0	0	0	0	530	0	0	0	0	92	3	96	384	146	444	242	18	376	60	442	349	3834	4003	4118	606	25	0	100	298	96	81	147	766	624	646	0	0	0	8	100	42	186	184	95	190	308	58	34	6	0	144	0	134
chrX	10220110	10230088	+	CG34408	60	0	0	60	404	98	0	0	152	2	0	254	459	332	108	196	104	344	38	293	140	4793	4865	6973	956	140	0	144	904	252	241	306	899	2181	982	6	276	0	0	90	29	252	228	200	148	437	66	22	12	62	0	72	94
chr3R	9742877	9746367	-	CG34409	124	0	0	0	192	0	0	0	142	14	60	525	199	56	77	180	302	252	100	175	116	1422	1151	716	541	118	236	36	513	230	227	231	826	1056	659	0	0	0	0	114	30	168	24	375	228	354	56	49	0	32	98	138	44
chrX	6540771	6589173	+	CG34417	164	94	0	270	1892	0	14	70	214	746	440	2617	1263	312	2242	1816	1023	1594	353	1599	1627	7203	2544	6889	6756	2335	1683	875	10406	21461	4854	1603	3040	4989	3143	316	3004	164	1036	828	953	3886	2121	4038	3024	3022	1056	376	204	306	632	214	1461
chr2R	23358612	23359204	+	CG34423	106	0	0	0	68	0	0	0	0	0	0	98	32	0	140	0	0	3	0	214	117	251	47	6	108	10	0	0	106	28	59	46	181	389	190	0	0	0	0	0	2	61	59	94	25	53	16	3	2	0	0	0	0
chr3R	4504612	4506365	-	CG34425	0	0	0	0	0	2	0	0	48	0	0	6	36	92	132	0	0	59	0	25	20	27	28	284	288	34	0	0	249	12	36	94	294	162	175	0	0	0	0	108	21	157	118	302	28	153	126	22	10	6	22	72	85
chr3L	8802463	8803599	+	CG34426	0	0	0	0	23	0	0	0	0	0	0	38	56	0	592	184	48	114	60	116	40	51	23	256	286	32	0	0	221	149	72	127	417	224	421	0	0	0	0	40	40	291	502	650	549	157	166	44	34	124	34	1	109
chr3L	8804764	8805812	+	CG34427	0	0	0	0	29	0	22	0	0	10	25	20	51	0	1	108	94	33	36	81	12	50	14	1	133	54	0	0	161	6	17	77	159	116	24	1	0	0	0	0	12	151	104	360	69	118	149	47	51	0	14	0	134
chr3L	13061759	13062715	+	CG34428	0	0	0	0	354	0	0	0	0	0	0	34	71	0	58	0	0	43	0	70	22	59	29	0	229	0	0	1	141	24	19	51	188	196	62	0	0	0	0	13	6	336	99	598	186	230	224	89	66	42	105	135	254
chr3L	13063046	13063929	+	CG34429	0	0	0	0	132	0	0	0	0	5	0	36	57	0	186	0	48	63	0	54	10	68	22	0	224	86	0	87	138	18	16	80	32	288	203	0	0	0	0	36	13	623	303	737	96	261	235	59	60	96	181	194	77
chr2R	7943442	7944475	+	CG34430	0	0	0	0	48	0	0	0	0	0	48	24	76	34	78	134	88	78	44	75	22	68	33	276	209	26	0	112	129	30	70	56	228	221	223	2	0	0	0	0	19	108	68	182	92	102	36	19	5	0	84	0	134
chr2R	7944526	7947076	+	CG34431	92	0	0	0	238	0	0	0	0	0	0	34	50	0	306	0	25	111	0	54	21	104	63	156	245	16	0	92	251	20	84	56	251	62	83	2	0	0	0	56	32	154	188	156	203	146	59	4	10	0	0	0	12
chr3R	30649151	30649873	+	CG34432	0	0	0	0	114	0	0	0	98	0	0	6	19	108	48	0	0	31	40	12	4	30	16	0	73	3	0	0	89	24	7	39	70	158	41	0	0	0	0	13	10	51	64	18	5	150	116	30	42	0	106	27	269
chr3R	30649961	30650858	+	CG34433	0	0	0	0	68	0	0	0	110	0	0	8	50	0	137	0	126	6	0	25	12	14	20	0	144	3	0	0	114	0	11	64	30	86	173	0	0	108	0	21	9	68	88	137	191	198	208	43	43	0	16	27	228
chrX	5614554	5616370	-	CG34434	0	0	0	0	0	0	0	0	0	0	0	46	26	44	158	2	118	101	0	8	36	240	87	238	154	0	0	0	158	2	28	30	78	228	105	0	0	0	0	26	30	61	0	0	70	307	252	86	43	86	294	352	683
chrX	5613325	5614467	-	CG34435	0	0	0	0	106	2	0	66	0	104	0	6	16	0	0	0	0	106	0	13	20	46	32	0	67	10	0	0	70	49	39	27	98	18	65	0	0	0	0	44	11	39	0	160	174	366	293	113	67	185	345	312	314
chr3R	28282580	28283548	+	CG34436	0	0	0	0	54	0	0	0	0	0	0	1	8	0	0	0	26	35	0	71	0	12	10	0	83	0	0	0	43	0	9	5	32	21	73	0	0	0	0	3	2	42	32	0	0	22	9	0	0	0	26	0	0
chr3R	28283719	28284725	+	CG34437	0	0	0	0	252	0	0	0	0	0	0	4	22	0	1	0	2	49	0	49	21	14	8	0	164	16	0	0	169	0	42	28	111	87	79	0	0	0	0	0	5	70	0	60	70	92	32	0	8	14	0	0	38
chr2R	14366798	14367874	+	CG34442	2	0	48	0	249	0	0	0	0	0	0	23	45	0	32	0	0	10	0	27	36	189	45	151	142	17	0	0	161	36	27	30	151	233	84	0	0	0	0	20	4	83	42	23	28	107	40	3	8	0	6	116	72
chr2R	14367979	14369067	+	CG34443	0	0	0	0	82	2	0	0	0	0	0	4	66	0	22	0	0	21	0	18	7	91	20	41	183	1	0	0	91	44	22	33	115	64	63	0	0	0	0	15	6	48	42	49	0	80	52	38	6	0	60	0	49
chr2R	14369217	14370326	+	CG34444	0	0	0	0	13	0	0	0	0	0	48	4	56	0	270	0	6	38	0	37	21	89	30	140	138	0	0	0	139	9	32	59	80	82	165	0	0	0	4	46	3	89	0	76	0	129	61	11	11	56	0	0	232
chr2R	22647892	22648478	-	CG34445	0	0	0	0	6	0	0	0	0	0	0	78	25	94	0	33	0	12	0	5	11	40	9	0	163	0	0	0	158	16	27	37	34	154	48	0	0	0	0	0	0	79	87	114	66	112	14	6	5	0	0	0	1
chr2R	22647458	22647807	-	CG34446	0	0	0	0	0	0	0	0	0	0	0	29	24	0	0	33	0	45	0	13	10	27	9	0	63	8	0	0	42	17	3	8	59	0	13	0	0	0	0	0	0	42	34	0	0	34	10	4	3	0	0	0	2
chr2L	2418422	2420013	-	CG34447	0	0	0	0	100	0	0	0	0	110	50	24	49	24	106	0	92	68	104	24	20	83	33	212	272	11	0	0	299	68	9	60	64	174	222	0	0	0	0	34	10	105	0	38	6	257	248	78	30	72	158	90	255
chr2L	2416792	2417965	-	CG34448	0	0	0	0	0	0	0	0	0	0	283	25	52	0	262	0	8	108	0	69	16	45	16	0	188	6	0	0	128	42	10	46	103	102	112	0	0	0	2	2	7	92	30	118	60	194	150	57	42	0	65	0	224
chrX	9329016	9330487	-	CG34450	0	0	0	0	2	0	0	0	86	124	0	21	33	270	0	2	0	122	0	62	21	160	160	407	105	26	102	52	270	140	154	112	142	115	70	0	0	0	0	2	8	50	0	84	48	69	16	4	2	7	0	0	2
chr3L	15688517	15692047	-	CG34451	0	2	0	0	196	1	0	14	0	142	0	41	104	52	0	0	84	212	0	148	29	121	32	124	534	74	0	2	337	48	88	81	318	14	282	0	0	0	0	24	46	501	220	759	456	663	493	235	103	93	547	206	824
chr3L	15686352	15687902	-	CG34452	0	0	0	0	56	0	0	0	0	38	0	22	30	0	206	0	0	56	0	48	16	76	19	0	217	34	4	0	146	28	37	43	76	110	222	0	0	0	0	38	15	235	116	396	215	298	232	100	51	97	151	0	420
chr3L	232480	233351	-	CG34453	0	0	0	0	18	0	0	0	133	119	0	123	63	115	200	198	0	44	0	42	8	1304	410	1198	139	123	0	5	477	138	244	73	23	542	180	0	2	0	0	0	8	136	45	68	19	156	26	0	0	54	0	0	70
chr3L	231681	232350	-	CG34454	0	0	0	0	275	0	0	0	0	27	0	72	52	0	281	166	0	85	8	6	13	684	78	235	173	99	415	106	561	338	247	62	272	428	249	0	106	0	0	58	7	131	36	43	66	110	2	0	4	0	0	0	1
chr3L	9362108	9362734	+	CG34456	0	0	0	0	53	0	0	0	0	0	0	12	2	0	0	0	0	68	0	9	8	586	778	880	99	6	0	0	69	55	29	38	115	214	167	0	0	0	0	19	9	22	5	0	130	35	12	2	0	0	0	0	60
chr2R	16670326	16671836	+	CG34457	0	0	0	0	244	0	0	0	0	0	0	25	72	0	82	114	88	69	0	34	13	28	25	0	234	39	0	142	223	206	66	20	76	7	122	0	0	0	0	32	15	98	62	90	164	102	72	42	6	0	2	4	22
chr2R	16672033	16672889	+	CG34458	2	7	0	0	0	0	0	0	0	0	96	23	47	60	205	0	117	1	0	74	24	50	35	40	229	59	0	0	369	346	113	67	44	148	61	0	0	0	0	18	12	78	8	108	65	94	61	22	21	54	0	0	78
chr2R	16824664	16826648	+	CG34459	0	0	0	0	0	0	0	0	0	0	0	455	106	148	62	124	20	34	0	46	31	156	59	56	343	58	0	100	284	110	52	106	298	376	158	0	0	0	0	60	87	766	282	1820	433	2079	830	274	163	203	1204	122	729
chr2R	16826872	16827755	+	CG34460	0	0	0	0	182	0	0	0	0	0	0	404	70	0	36	0	102	76	0	10	12	144	29	14	378	77	0	0	294	114	49	70	219	501	200	0	0	0	15	37	51	978	347	1131	503	1166	209	102	54	150	385	72	377
chr3L	8325859	8328307	+	CG34461	0	0	0	0	10	9	0	0	0	0	0	40	36	0	891	48	110	104	0	182	34	88	56	0	302	68	0	36	265	22	86	76	291	329	163	0	0	0	0	16	25	200	138	362	108	214	119	34	34	16	18	0	88
chr3L	8328583	8330237	+	CG34462	196	0	0	0	85	0	0	0	0	0	0	14	88	10	0	96	66	28	0	6	9	235	43	0	325	80	208	136	271	56	109	73	66	192	190	0	0	0	0	0	22	344	68	118	76	211	78	46	18	36	66	0	76
chr3L	9450545	9451572	-	CG3448	0	0	0	0	0	0	0	0	0	92	35	51	57	16	6	156	0	35	44	317	167	523	294	750	160	15	0	10	175	84	120	42	95	412	245	0	0	0	0	0	0	83	0	0	27	38	8	8	0	0	0	0	2
chrX	2187820	2188919	+	CG3457	0	0	0	0	34	0	0	0	0	0	0	47	17	0	87	0	162	36	0	47	14	41	12	8	113	0	248	0	73	45	12	62	112	86	134	0	0	0	0	45	15	45	0	28	39	112	69	26	6	80	0	0	66
chr2L	14563015	14563726	-	CG3473	0	0	0	0	204	0	0	0	0	0	0	10	41	0	34	0	0	72	0	5	10	27	17	0	91	12	0	0	82	26	9	14	4	98	20	0	3	0	0	44	11	383	112	416	104	426	255	296	56	116	361	174	482
chr2R	24445500	24446839	+	CG3483	138	0	0	0	118	0	0	0	240	34	116	7	86	7	442	0	86	146	0	66	23	30	25	1	270	49	0	0	172	68	30	90	372	301	82	2	0	0	0	34	16	108	24	105	114	160	131	35	36	30	84	8	151
chr2L	14924590	14930565	+	CG3491	218	2	64	0	403	2	0	0	0	182	0	54	221	74	809	150	168	352	0	200	59	160	88	0	992	52	0	16	818	82	69	202	472	854	914	0	0	0	0	50	46	545	444	334	266	656	372	116	44	26	266	228	326
chr2R	24472712	24474226	+	CG3492	158	0	0	0	0	0	0	0	0	0	120	9	90	0	0	194	102	182	0	150	31	31	30	120	221	26	0	0	159	24	45	101	267	334	261	0	0	0	0	0	12	193	197	164	189	159	195	79	30	59	372	222	220
chr2R	24474299	24475261	+	CG3494	0	0	0	0	2	0	0	0	0	0	0	2	42	0	0	0	132	85	0	48	24	31	11	176	156	8	0	136	136	32	24	36	196	61	46	0	0	0	0	22	6	84	4	85	107	169	87	15	8	1	94	0	133
chr2R	23356372	23357565	-	CG3500	0	0	0	0	174	0	0	98	54	0	0	126	213	0	0	0	163	243	0	713	359	1165	562	1059	346	58	0	106	224	148	176	104	488	1004	246	0	0	0	80	14	19	192	60	166	154	312	23	16	2	44	0	91	61
chr2R	23343405	23347641	-	CG3502	76	0	0	0	176	62	102	0	2	132	78	79	238	200	0	0	0	208	40	335	78	268	113	160	873	52	216	94	497	130	122	241	507	526	473	0	0	0	0	144	66	1435	828	1048	793	1276	866	866	196	216	788	257	1136
chr3R	14657447	14659228	+	CG3505	0	106	0	0	374	72	0	0	68	2	0	110	142	2	312	0	206	221	0	45	49	239	111	235	324	34	0	2	397	229	135	71	124	271	130	0	0	0	0	92	72	214	28	474	451	687	1183	938	258	182	1122	50	1206
chr2R	24571627	24574503	+	CG3511	2	0	142	92	28	0	0	0	0	32	0	88	255	248	378	134	0	277	22	678	323	2563	2268	3849	466	48	0	0	475	138	107	96	541	730	577	0	0	0	0	0	28	170	58	138	114	255	43	10	3	110	64	50	101
chr2L	3692699	3693182	-	CG3513	0	0	0	0	154	0	0	0	56	100	64	83	35	0	53	0	0	39	60	62	13	81	23	0	221	50	0	186	200	83	59	92	443	230	359	0	0	0	0	48	5	359	235	427	240	463	123	24	17	18	126	0	259
chr2L	2551145	2552825	-	CG3515	0	0	138	2	46	0	0	0	54	0	0	25	35	0	96	0	80	140	13	93	4	53	46	104	239	56	0	3	163	72	24	71	334	426	149	0	0	0	0	22	14	117	188	296	108	212	120	77	8	14	101	68	60
chr3R	19423779	19425199	-	CG3517	0	0	0	92	0	94	0	0	0	0	248	10	60	0	160	116	0	66	10	30	14	40	47	66	303	11	0	0	161	29	10	94	158	124	277	0	0	0	0	16	22	182	65	246	114	145	117	46	18	118	98	0	143
chr2R	23396770	23402309	-	CG3520	138	0	0	0	452	0	0	2	92	0	4	118	233	2	110	522	122	264	0	351	142	4064	4433	6079	1029	176	162	246	694	747	254	214	489	962	665	0	0	0	0	32	30	303	204	227	178	480	88	57	6	0	116	110	42
chrX	2890768	2894232	+	CG3526	0	0	0	0	128	0	0	0	0	0	0	0	0	0	0	0	0	0	0	0	0	27	17	0	261	35	0	0	329	0	0	85	20	0	0	0	0	0	0	0	0	164	215	0	0	233	114	2	38	54	0	0	0
chrX	4551973	4553006	+	CG3527	0	0	0	0	256	0	0	0	0	96	0	52	260	4	0	0	86	26	0	270	177	810	446	261	154	2	41	0	150	4	39	54	64	385	235	0	0	0	0	22	10	89	48	0	34	194	22	22	4	5	38	0	0
chr2L	2517102	2518037	-	CG3528	0	0	0	0	0	0	0	0	0	62	0	8	22	0	4	0	0	112	0	32	8	28	20	0	126	9	0	0	177	0	18	33	16	22	0	0	0	0	20	0	11	79	0	15	64	104	25	12	10	0	0	0	5
chr3L	9446864	9450785	+	CG3529	8	0	0	0	338	0	70	0	52	222	0	258	475	146	265	142	2	128	114	746	344	3164	3878	5162	1068	230	410	211	965	604	434	364	1462	3765	1738	8	2	0	12	63	25	550	329	242	368	478	50	66	4	0	132	0	50
chr2R	23389009	23396680	-	CG3530	68	0	0	0	635	118	0	36	104	0	324	179	261	86	392	264	258	528	33	418	249	3638	3905	2791	1314	167	184	374	1044	712	304	266	618	1048	848	4	168	0	0	78	42	505	264	454	373	576	219	70	21	136	118	0	198
chr3R	16996446	16999449	+	CG3534	0	0	0	0	47	2	0	0	0	0	34	182	221	94	381	268	188	202	0	417	293	2486	2399	1719	449	70	0	0	253	46	110	108	400	1077	660	0	0	0	0	7	21	183	70	114	197	600	101	21	10	24	102	94	88
chr2L	3023226	3026439	+	CG3542	88	0	0	0	360	0	0	0	0	90	150	110	407	94	616	116	24	280	40	593	323	3501	3681	3719	475	71	57	98	411	160	237	156	212	972	561	0	26	0	0	4	16	191	191	184	15	193	37	28	7	34	78	64	112
chr2L	784336	788776	+	CG3544	24	0	0	0	542	0	60	96	0	22	182	98	164	262	720	180	346	494	38	240	60	165	104	482	769	68	159	50	486	177	119	255	516	806	549	0	2	0	0	100	61	542	512	901	412	521	424	181	54	148	210	134	322
chrX	4558072	4560317	+	CG3546	0	0	0	0	108	0	0	0	0	0	0	120	56	230	2	30	0	69	0	18	15	157	79	144	234	18	0	0	264	50	48	83	74	56	190	2	126	0	0	321	131	490	518	704	491	4383	1362	1222	380	1027	3365	859	2254
chr2R	24599947	24602367	+	CG3548	0	0	0	0	342	0	40	0	0	58	284	145	397	164	344	32	0	222	5	405	250	2474	2550	3218	621	176	662	67	623	699	329	118	301	808	344	0	0	0	0	64	16	232	66	162	56	214	36	52	11	0	0	0	89
chr3L	9456318	9459370	+	CG3552	0	84	0	0	345	0	132	0	58	1	36	541	506	112	354	136	54	110	24	1495	933	2710	2110	3631	662	140	0	173	513	250	305	240	1397	2313	839	4	134	0	40	18	33	191	24	40	72	386	44	18	8	0	0	0	40
chrX	4530231	4535464	+	CG3556	0	0	144	0	564	116	0	0	0	0	0	87	143	54	438	0	8	202	48	126	107	1146	479	853	467	160	0	0	833	288	216	150	174	466	467	0	148	0	42	102	77	254	214	378	348	514	380	112	87	80	128	236	541
chr2L	2384761	2385792	-	CG3557	0	0	0	0	274	0	0	64	0	0	82	17	54	0	182	0	118	7	0	46	24	358	442	627	184	6	0	0	115	29	30	54	184	373	69	0	116	0	0	20	12	59	122	85	104	47	48	17	6	0	0	0	47
chr2L	2992870	2998726	+	CG3558	138	0	0	2	510	0	0	0	110	56	0	154	702	272	315	0	250	386	176	912	389	2881	3422	3340	840	163	270	156	695	209	331	269	1379	3015	1266	8	200	0	0	20	43	358	311	344	516	369	48	51	2	68	5	0	144
chr2R	24602472	24603488	+	CG3565	0	0	0	0	71	0	0	0	0	46	0	21	56	0	0	24	76	72	5	137	59	569	235	731	220	37	220	68	161	137	126	53	194	88	138	2	0	0	0	0	8	77	4	174	0	85	14	3	0	70	30	86	5
chrX	6274972	6276724	-	CG3566	0	0	0	0	10	181	0	0	51	0	0	173	123	8	118	0	0	62	0	446	244	1511	528	1098	388	111	103	2	415	366	289	115	280	880	596	0	0	0	0	2	14	106	48	186	46	100	28	14	0	0	26	0	0
chrX	4542630	4544497	+	CG3568	0	0	0	0	214	0	0	0	14	0	0	205	77	0	70	164	0	32	0	110	41	563	360	521	199	68	0	0	328	36	99	116	535	550	393	2	62	0	0	22	20	103	52	256	60	163	52	20	2	0	36	130	0
chr3R	19373757	19374789	-	CG3581	0	128	0	85	26	0	0	0	0	0	0	45	82	2	26	0	2	126	0	69	18	58	20	0	230	16	206	0	147	36	54	70	216	32	209	0	2	0	0	88	8	370	164	885	201	176	140	72	36	34	200	0	341
chrX	1940307	1941536	+	CG3587	0	0	0	0	147	0	0	0	0	0	0	123	88	0	0	0	0	0	0	224	242	378	289	536	152	45	0	0	72	45	60	49	135	168	75	0	2	0	0	36	3	141	178	262	67	101	20	20	5	0	60	0	0
chrX	2919770	2924426	+	CG3588	0	0	106	0	59	2	0	0	0	0	0	0	0	24	0	0	0	0	0	0	0	80	68	0	513	38	0	0	701	0	0	142	250	0	0	4	0	0	0	0	0	390	136	0	0	310	364	0	32	0	0	0	0
chr2R	24783555	24785542	+	CG3589	10	0	0	2	191	118	0	0	192	274	7	260	203	0	36	106	31	244	42	795	427	1972	2108	5275	327	86	0	78	329	212	124	148	328	1049	438	0	180	0	34	42	24	172	144	228	44	200	109	40	9	86	104	104	82
chrX	2935127	2935966	+	CG3592	0	0	0	0	0	0	0	0	84	0	0	12	15	6	0	0	0	2	0	54	6	10	4	0	123	8	0	0	135	0	31	20	84	227	92	0	0	0	0	8	8	86	38	142	32	77	20	16	6	0	50	0	78
chr2R	24780917	24781779	+	CG3594	0	0	0	0	122	0	0	0	0	100	0	111	351	100	77	4	0	79	12	610	349	865	539	780	244	63	0	213	245	37	80	92	294	670	193	0	0	0	31	22	15	77	0	0	44	116	37	0	0	0	0	142	58
chr2L	2370152	2371524	-	CG3597	144	0	0	0	95	0	0	0	2	197	0	51	92	0	104	0	90	44	0	52	36	1176	1196	2009	264	30	192	0	188	541	149	104	239	999	238	0	0	0	0	30	14	122	90	160	156	120	34	28	2	0	120	136	38
chrX	2937027	2938073	+	CG3598	0	0	0	0	33	0	0	0	0	0	0	11	31	18	0	138	46	42	0	24	5	9	8	0	101	30	100	160	114	86	20	27	0	12	72	0	0	0	0	0	10	73	70	124	0	37	77	40	6	36	64	0	24
chrX	2948034	2949120	+	CG3603	0	0	0	0	46	0	0	0	0	0	1	114	46	0	58	0	4	6	0	143	92	130	277	692	178	65	0	0	373	773	302	76	19	585	257	0	0	0	0	0	4	73	0	73	68	61	26	7	8	3	0	0	98
chr2L	3697242	3697872	-	CG3604	0	0	0	0	124	0	0	0	0	0	0	0	16	0	80	0	0	35	0	84	5	26	12	46	182	36	0	0	165	10	15	54	172	237	89	0	0	0	40	26	15	148	0	203	74	172	171	29	27	24	201	0	179
chr2L	2372455	2374627	-	CG3609	0	0	0	0	173	1	0	0	0	106	92	153	113	144	466	50	234	184	64	474	244	1636	1204	1914	683	210	0	110	529	570	357	162	495	975	781	6	0	150	0	4	23	314	68	176	217	302	37	22	2	56	0	54	11
chr3R	14845043	14846737	+	CG3610	92	0	0	0	152	0	0	0	11	158	0	82	102	70	0	0	0	121	0	77	20	50	59	188	348	55	143	2	312	46	88	54	193	443	332	0	0	0	0	6	20	156	110	377	288	163	107	26	16	200	70	238	58
chr2R	24798798	24800776	+	CG3611	0	0	0	0	0	0	0	0	0	0	13	221	124	74	2	246	80	120	35	58	47	155	128	841	356	83	38	0	201	140	72	193	221	240	408	0	0	0	20	439	301	489	413	1197	493	5283	2932	2725	816	1747	8944	2103	4036
chr3L	20813353	20816075	-	CG3618	0	0	0	0	272	0	24	0	48	0	30	109	151	174	366	150	0	205	0	199	133	1380	1068	1314	418	21	0	350	396	52	130	145	307	1054	376	9	0	0	0	38	35	193	40	174	90	182	44	58	10	84	0	46	54
chr2L	283385	291795	-	CG3625	0	2	0	0	762	70	0	108	208	585	0	1016	542	262	510	262	272	637	30	1153	791	2545	815	1396	2576	787	1000	168	2004	542	694	621	2482	3996	2226	2	0	0	30	187	93	1228	620	656	586	1591	489	188	74	156	160	402	536
chrX	4366417	4371136	+	CG3626	0	0	35	58	514	0	0	0	0	0	134	152	225	0	98	24	92	307	4	361	333	2084	2016	3908	675	164	162	194	747	512	483	248	520	1358	838	0	174	0	2	39	36	322	146	298	238	383	105	59	22	74	103	0	192
chrX	2162196	2172281	+	CG3630	4	0	0	0	534	0	0	0	2	82	92	278	264	108	380	208	576	279	24	482	385	1249	820	1474	1303	114	108	114	961	334	252	376	502	1025	752	4	354	0	2	178	78	385	228	360	250	749	758	197	166	107	580	170	814
chr3R	14879457	14882631	+	CG3631	0	0	0	0	280	2	0	0	2	0	106	81	93	166	118	0	130	148	0	274	198	1615	1800	1874	379	42	0	0	276	102	122	116	605	532	417	0	120	0	0	52	23	134	132	108	146	248	24	6	3	3	70	5	53
chrX	16296671	16303308	+	CG3632	2	0	0	0	63	68	0	0	132	36	0	190	973	84	138	150	112	290	0	761	469	5651	4274	5716	862	138	234	208	776	393	486	412	1018	2571	1301	0	0	0	0	46	38	359	116	284	26	341	66	22	4	36	52	84	130
chr3L	20806868	20809272	-	CG3634	134	0	0	0	146	0	0	0	0	0	0	157	465	326	387	70	0	180	0	469	346	2510	2778	2954	519	92	358	3	460	184	114	183	461	1406	384	0	0	0	0	86	17	216	76	240	122	225	48	14	4	46	20	0	16
chr2L	22175415	22183991	+	CG3635	142	0	0	0	681	12	0	2	302	26	976	197	407	274	402	490	268	416	74	549	431	704	157	258	1844	286	434	400	1795	240	397	468	2109	2087	2104	14	604	0	278	413	388	919	412	888	80	936	386	164	90	112	129	322	613
chrX	1215289	1236684	-	CG3638	152	0	0	12	1043	2	0	0	319	372	64	1268	893	760	980	676	575	953	240	1213	823	5966	4034	6293	5228	1696	1560	529	6508	5621	2245	1093	2158	5158	2905	2	132	0	36	134	159	2426	1195	2800	1221	2206	256	189	50	184	98	57	544
chr2R	24639688	24640756	+	CG3640	0	0	0	0	12	0	0	0	0	0	96	14	53	110	0	148	132	71	0	58	29	50	24	214	201	78	34	0	151	74	67	46	88	136	46	0	0	0	0	26	8	124	71	196	21	125	193	45	24	92	174	0	252
chr2L	252589	271744	-	CG3645	15	2	0	2	2156	1	0	110	440	538	330	468	995	372	1179	626	362	765	194	1247	625	1683	1695	3237	2821	302	284	450	2180	382	571	971	2754	4148	2237	2	296	0	148	364	172	1145	1123	1860	1210	1613	1132	375	202	532	624	674	1512
chr2R	22845977	22847911	+	CG3649	138	0	42	0	272	78	0	0	0	194	0	203	106	0	240	154	110	198	0	227	210	1170	634	251	583	66	192	0	343	147	71	200	611	900	679	2	0	0	0	74	21	301	244	362	64	179	50	72	6	54	100	90	126
chr2R	24848994	24850200	+	CG3650	0	0	106	0	66	28	0	0	0	60	30	187	81	178	53	138	89	87	0	18	15	156	91	46	177	25	58	4	181	335	49	95	31	302	95	0	0	0	0	585	341	391	224	995	342	5655	1839	1899	595	1725	8068	1978	2549
chr2L	22121338	22126614	+	CG3651	128	0	0	0	356	158	0	0	4	112	56	296	419	210	810	168	164	218	0	725	444	5928	4751	5600	800	236	0	126	727	345	641	274	1134	2438	1228	0	136	0	0	112	79	388	206	228	216	611	104	38	4	131	22	0	171
chr2L	4392770	4393876	-	CG3652	0	0	0	0	71	0	0	0	0	0	0	74	394	76	0	0	380	104	0	633	273	1775	784	1023	241	45	68	2	285	35	50	77	352	457	428	2	0	0	0	24	33	174	0	119	44	96	15	2	0	84	44	0	38
chrX	1073041	1134896	-	CG3655	264	142	146	0	2448	236	4	2	606	542	1042	4454	1496	482	1832	1232	914	1955	306	1084	789	2255	1249	2618	10178	2693	2430	1568	21952	9899	4831	2418	4840	9173	4818	34	612	10	190	523	407	6929	3144	8420	4345	5187	925	404	202	510	229	388	1708
chr2L	821289	824337	+	CG3662	0	0	0	0	169	0	0	0	26	0	0	267	347	204	134	172	299	386	34	716	395	1648	2030	3419	650	153	12	106	318	164	264	283	1050	2173	941	0	0	0	2	28	21	207	174	200	140	263	99	34	10	70	164	52	18
chr2R	24661503	24662409	+	CG3663	0	0	112	0	0	0	0	0	104	0	0	29	54	0	0	0	0	90	54	211	126	350	196	55	170	19	0	2	106	117	29	26	87	132	101	0	0	0	2	0	2	77	58	4	0	71	25	32	0	50	52	0	100
chr3R	16990334	16991878	-	CG3678	0	20	0	0	44	8	0	0	40	0	50	96	57	132	170	138	0	72	0	287	148	1115	1188	1036	209	26	0	0	167	14	51	53	205	353	195	0	0	0	0	41	15	79	14	42	122	258	56	22	13	0	1	241	88
chrX	16303870	16307377	+	CG3679	0	8	0	0	290	2	0	0	130	98	50	301	414	61	86	0	0	124	40	370	335	2647	1877	3169	404	60	4	200	253	114	206	203	465	1483	664	0	0	0	22	29	16	115	178	380	107	171	21	4	4	0	2	76	16
chr2R	16236715	16237479	+	CG3687	0	0	0	0	37	57	0	0	0	2	0	22	32	0	139	0	0	106	32	95	27	43	26	79	141	19	0	0	95	68	15	33	108	194	77	0	0	0	0	1	22	77	40	74	64	99	164	76	22	90	91	0	104
chrX	948585	951900	-	CG3690	0	0	0	0	282	0	0	0	156	0	0	92	111	130	286	64	160	179	66	92	41	142	35	60	406	86	0	276	488	162	190	214	770	489	518	2	0	0	0	72	23	335	180	195	84	296	130	8	28	50	128	0	314
chr3L	20797241	20798375	-	CG3698	0	0	0	58	0	0	0	0	0	114	0	21	84	8	13	0	4	59	0	78	20	111	39	135	148	2	118	0	161	102	26	53	236	31	143	2	0	0	2	0	30	94	140	218	195	143	128	54	14	60	182	0	143
chrX	946662	947500	-	CG3699	5	0	0	0	0	0	0	0	0	112	0	25	21	0	0	0	0	42	0	17	6	26	20	0	100	0	0	0	59	59	42	44	5	42	46	0	0	0	0	20	2	32	52	61	38	25	47	8	8	0	52	112	2
chr2R	22894435	22895745	+	CG3700	30	0	0	0	72	0	0	0	0	120	62	51	43	0	102	54	123	244	0	100	47	1203	1635	2510	184	91	0	130	246	86	125	91	181	282	257	0	0	0	0	30	18	86	44	214	22	106	26	30	4	12	96	0	50
chr2L	4224650	4227097	-	CG3702	0	0	0	0	255	154	0	0	0	143	0	474	479	0	170	402	36	302	0	803	475	1561	2065	3566	617	58	366	16	456	88	255	210	770	1751	717	0	0	0	0	4	31	155	235	187	102	251	50	23	2	0	0	0	172
chrX	942474	945773	-	CG3703	0	0	0	0	191	300	0	0	80	0	0	58	65	0	0	0	32	20	2	84	43	410	475	526	276	67	0	0	260	44	85	125	189	261	352	2	0	0	0	2	19	96	36	111	96	166	44	36	8	63	0	0	60
chrX	939170	940805	-	CG3704	0	0	0	0	126	0	0	0	0	18	0	152	248	124	2	0	0	70	0	457	323	790	928	1804	252	35	0	30	186	179	100	84	102	742	412	0	0	0	0	30	8	67	0	91	181	181	18	0	0	62	0	0	54
chrX	930931	932475	-	CG3706	60	0	0	0	42	2	0	0	0	0	0	32	54	72	0	0	146	164	0	39	22	137	129	161	179	12	0	0	128	64	53	95	257	222	199	0	0	0	0	1	6	37	0	82	57	41	14	20	4	60	60	0	2
chrX	928798	930098	-	CG3708	0	0	0	0	232	0	0	0	0	0	0	41	32	0	0	0	0	64	0	102	54	379	927	1920	149	18	0	11	73	24	18	64	37	178	78	0	0	0	0	2	8	28	50	136	6	34	8	4	1	0	0	0	0
chr2L	153539	155305	-	CG3709	0	0	0	0	141	0	0	0	0	0	0	65	385	166	55	0	180	14	0	334	199	1064	1185	2390	373	97	72	220	306	64	150	73	391	574	306	0	106	0	1	32	20	112	4	81	46	162	23	7	6	64	2	10	27
chrX	846171	847157	-	CG3713	0	0	0	0	14	0	0	0	0	0	0	15	26	0	42	0	0	64	0	32	1	6	11	0	73	0	0	0	66	22	7	22	8	150	26	0	0	0	0	20	1	37	63	10	62	40	16	7	9	0	0	0	105
chrX	1378885	1380480	-	CG3719	0	0	0	0	282	0	0	0	4	0	10	108	161	0	1	214	24	68	0	298	243	539	269	542	441	49	0	0	333	92	153	155	497	1474	435	0	0	0	0	16	2	176	0	130	98	186	26	16	3	46	62	0	132
chrX	5917097	5941852	+	CG3726	100	132	130	4	928	34	40	6	214	192	40	589	678	360	1050	344	94	672	84	634	358	2023	494	707	3312	1016	127	74	6912	1998	1161	838	1471	2683	1453	176	876	48	556	206	146	1887	845	1568	1009	2133	446	406	124	202	410	220	756
chr2R	22638807	22640201	-	CG3732	1	0	0	0	101	0	0	0	0	0	0	90	488	0	158	1	33	139	0	516	285	1523	1497	2266	339	54	182	0	328	81	93	90	252	716	160	0	0	0	0	6	4	114	82	0	36	134	11	14	0	0	0	0	59
chr3R	19387861	19389866	+	CG3734	0	0	0	0	3	0	0	0	110	0	0	55	55	116	309	88	14	236	0	96	30	72	50	108	400	34	0	0	293	53	90	165	132	364	290	0	0	0	0	8	32	705	274	1199	629	260	249	165	80	55	90	278	340
chr2R	23937077	23939754	-	CG3735	0	0	0	0	190	0	0	0	0	0	108	65	293	154	299	228	64	200	0	272	265	2141	2595	3680	306	45	10	0	324	118	99	73	112	504	298	0	126	0	0	40	34	112	48	86	231	185	18	23	2	0	96	0	114
chr3R	19393360	19395188	+	CG3739	0	0	0	0	188	0	0	0	42	0	0	55	59	84	94	0	0	87	0	52	26	82	68	186	351	34	208	36	259	40	70	147	362	248	276	0	0	0	2	52	42	815	475	1706	428	320	336	385	64	175	38	163	284
chrX	1668406	1669297	-	CG3740	0	0	0	0	270	0	0	0	33	0	0	63	45	0	176	50	51	19	8	452	222	823	415	1050	240	84	0	6	635	311	206	69	246	1087	292	0	30	0	0	0	10	71	8	54	78	108	12	0	7	0	4	0	76
chr3R	24871202	24876654	-	CG3744	128	0	0	0	438	0	0	0	120	226	110	222	524	474	42	154	322	569	20	1063	541	5209	4530	6630	1214	358	404	216	1914	1146	640	404	1148	3009	1170	0	346	0	0	36	68	719	395	696	332	791	115	86	18	56	106	38	48
chr2R	22648995	22649750	-	CG3746	64	0	0	0	0	0	0	80	0	0	100	66	63	0	165	96	0	54	0	28	19	32	9	158	173	3	0	0	125	10	22	59	330	144	185	0	0	0	0	38	10	67	66	264	262	91	25	11	6	66	0	0	0
chr2L	9342832	9344777	+	CG3748	0	0	0	0	166	0	0	80	70	109	0	12	60	82	0	8	0	229	88	116	18	61	23	4	330	24	0	70	183	64	46	79	182	278	220	0	0	0	0	52	14	165	73	104	0	182	150	52	24	80	168	28	39
chr2L	4969004	4970216	+	CG3756	0	0	0	0	81	0	0	18	0	0	0	124	312	98	0	0	68	164	0	475	314	1023	1370	691	222	16	0	0	76	49	62	36	104	592	178	0	1	0	0	0	2	57	74	11	0	159	13	18	1	0	1	0	72
chr2R	24938181	24939769	+	CG3760	0	0	0	0	120	0	0	0	96	0	138	341	320	147	147	524	125	40	0	855	503	919	1360	3615	352	81	0	104	321	321	120	166	545	934	336	0	0	0	20	34	26	192	48	122	217	211	32	14	14	38	72	130	2
chr3L	16994717	17012565	-	CG3764	86	13	80	2	1822	264	100	60	356	302	404	2157	1082	136	1182	434	958	1144	142	1105	707	6844	3330	5144	8162	2098	2370	1353	8679	3811	2552	1119	2553	5020	2482	6	250	14	136	378	220	5497	2148	4894	3239	4507	1297	628	310	718	872	680	2052
chr2L	9435399	9436842	+	CG3769	1	0	0	0	87	103	0	0	0	15	0	19	56	6	292	180	0	111	0	105	52	216	87	144	172	0	0	0	162	50	24	32	79	244	213	2	2	0	0	46	53	65	54	116	125	92	75	6	6	0	74	0	20
chr2R	24945139	24946636	+	CG3770	0	0	0	0	31	0	0	0	48	122	0	368	195	199	171	0	68	141	46	528	222	895	650	831	390	66	0	233	438	453	196	125	442	1174	461	0	0	0	2	84	26	383	316	263	322	270	53	30	11	72	139	0	144
chr2R	24969678	24970855	+	CG3776	0	0	0	0	9	0	0	0	132	0	0	299	271	0	379	0	88	124	2	1226	443	1320	808	1253	472	109	86	330	610	821	246	180	380	1067	214	0	0	0	54	35	40	332	130	227	55	238	63	20	9	0	0	74	22
chrX	279703	350504	+	CG3777	522	18	20	36	3576	274	40	98	472	1100	682	2781	1806	600	4496	814	988	2325	276	2063	1282	3118	1373	2052	8566	1066	1338	578	8054	1918	1935	1948	4024	7260	6240	542	5206	358	2472	1230	882	6569	2347	5928	5414	5729	1456	976	342	856	980	524	2567
chrX	6261169	6262119	+	CG3781	0	0	0	0	0	0	0	96	0	0	0	104	126	0	82	0	0	42	54	389	276	123	68	142	134	5	0	2	156	120	95	54	235	623	135	0	164	0	58	0	2	51	77	106	25	46	4	11	0	0	0	0	0
chr2R	22932035	22934077	-	CG3788	67	0	0	0	472	88	0	0	0	11	118	915	241	0	573	310	171	206	208	290	201	1736	442	837	1950	499	61	123	2857	1600	775	321	882	2957	1001	3	126	0	1	9	63	972	485	518	696	1185	67	24	24	60	146	46	193
chr2L	4977312	4978567	+	CG3792	0	0	0	0	97	0	0	4	0	0	0	208	163	101	298	146	47	14	38	405	306	1246	1197	1605	222	49	0	0	200	25	126	107	482	1170	481	0	0	0	0	32	18	96	180	162	0	139	28	1	4	0	0	0	68
chr2L	15764220	15766267	+	CG3793	0	0	0	0	209	0	0	0	0	0	2	184	124	86	121	62	10	307	68	519	342	1085	1528	1411	400	48	0	110	259	110	79	117	370	798	404	0	0	0	0	100	10	145	22	200	132	160	32	0	2	30	0	94	67
chrX	1708806	1710182	-	CG3795	0	0	0	0	90	0	0	0	0	0	388	31	57	0	97	190	0	75	0	26	22	27	17	0	263	39	20	0	628	38	67	76	56	194	85	0	0	0	0	30	12	118	73	216	200	142	135	48	28	2	0	168	244
chr2R	23952513	23954048	-	CG3803	0	0	10	0	48	0	0	0	0	0	0	119	241	82	152	1	0	124	97	380	257	1322	1482	1818	163	34	0	0	129	4	83	127	288	715	266	0	0	0	0	36	20	92	110	77	0	138	25	24	0	10	17	6	0
chr3L	18997875	19000608	-	CG3808	0	0	0	0	134	0	0	0	0	96	4	183	216	50	22	94	74	159	0	193	149	2018	2714	5706	526	54	0	118	526	99	147	141	347	835	384	6	220	0	54	50	24	244	189	382	508	238	20	33	4	114	0	8	76
chr3R	12197941	12199473	+	CG3809	0	0	70	0	41	0	0	0	0	0	0	13	60	134	80	0	48	226	0	120	14	54	23	10	182	10	0	0	140	5	30	44	109	154	22	0	308	0	0	50	18	77	0	46	42	116	120	27	4	1	120	106	34
chrX	6295389	6298970	+	CG3815	100	0	60	10	0	0	0	0	128	0	106	243	764	0	110	0	70	191	126	770	531	2601	2935	4820	396	75	86	68	224	176	215	216	572	1508	425	0	48	0	0	34	15	135	88	111	193	198	17	30	6	0	22	0	8
chr3R	14898739	14899617	+	CG3817	1	0	0	0	0	0	0	0	0	0	0	19	133	0	212	1	0	34	0	206	209	349	333	297	125	6	0	0	73	5	38	32	78	415	179	0	0	0	0	6	6	26	0	1	0	47	14	4	0	0	0	154	54
chr3L	18920430	18922108	-	CG3819	0	0	0	0	0	0	0	0	0	0	0	21	65	0	583	7	4	42	0	61	33	36	41	104	239	8	0	20	174	84	41	65	100	316	36	0	0	0	0	62	8	93	0	221	178	132	118	40	25	0	79	0	112
chrX	6303975	6306745	+	CG3823	0	0	0	0	389	0	0	0	2	0	0	801	134	94	178	0	0	195	0	148	147	794	145	645	791	266	0	2	705	367	126	247	536	679	330	0	2	0	0	102	30	700	197	415	426	556	51	16	24	12	0	0	52
chr2R	24986044	24990489	+	CG3829	110	0	0	0	582	2	0	0	260	0	204	854	427	0	432	366	616	531	50	227	187	1749	666	999	1641	647	408	430	2187	2140	940	533	854	2395	1705	0	128	0	154	56	94	1933	1214	2907	1686	1202	244	46	44	156	258	102	420
chr2R	22938987	22941169	-	CG3831	0	108	0	0	257	0	0	0	62	2	2	118	98	162	354	24	98	158	56	110	35	975	1202	1747	487	103	170	170	338	153	91	180	413	848	328	0	0	0	0	88	38	340	414	326	227	189	50	32	8	82	76	0	142
chr2L	9589476	9591783	+	CG3841	0	0	0	0	52	0	0	0	82	110	48	18	118	0	88	80	0	66	0	76	29	144	90	348	355	24	0	0	223	16	47	83	154	41	123	0	2	0	10	380	150	985	308	1182	519	6652	2354	1985	660	1708	6502	1757	4181
chrX	6337762	6343731	+	CG3842	0	102	0	0	304	64	0	0	292	38	90	2253	201	262	304	0	44	218	0	135	214	734	106	0	2843	619	0	128	2622	307	288	542	1458	2198	1115	4	0	0	40	50	46	1624	829	1419	1351	1564	110	62	20	124	102	0	420
chrX	6347103	6349236	+	CG3847	0	0	0	0	368	2	0	0	0	41	0	189	199	152	130	336	0	122	0	531	396	719	752	856	449	87	98	52	481	237	92	179	306	1350	288	0	0	0	0	24	10	144	70	88	122	181	23	14	8	0	94	0	54
chrX	1937700	1940040	-	CG3857	7	0	0	0	441	2	0	0	80	5	4	158	74	24	79	9	19	129	3	356	243	618	666	16	286	74	2	125	280	92	44	171	484	373	100	24	146	23	115	49	51	181	23	295	212	154	42	28	11	9	7	12	78
chr2R	23992138	23995055	-	CG3860	0	0	0	0	492	116	0	58	78	47	24	124	108	96	282	174	0	289	0	256	163	1898	1731	2270	414	19	0	100	348	78	97	194	622	795	696	0	0	0	34	2	28	183	160	140	148	295	62	21	12	0	0	0	44
chr2L	824329	825861	-	CG3862	0	0	0	0	541	0	0	0	118	0	0	100	305	54	208	206	130	176	0	560	346	825	925	1266	313	64	0	196	248	78	149	113	520	1233	482	0	0	0	0	32	33	146	88	142	66	132	65	20	2	0	58	0	64
chr3L	14400769	14402725	-	CG3868	0	0	0	26	160	110	0	0	52	64	0	44	90	120	72	122	0	122	0	65	62	138	24	224	494	42	1	28	958	181	85	149	238	220	137	8	4	0	2	16	24	313	95	586	284	248	95	3	16	0	0	58	52
chr2R	24760664	24762605	+	CG3880	0	2	0	0	0	0	0	0	202	41	104	510	241	43	454	0	132	269	36	391	475	1272	1089	1121	674	147	537	123	692	603	337	197	929	961	332	0	0	0	0	27	13	318	78	268	225	346	68	28	9	0	0	0	68
chr2R	24763167	24766750	+	CG3894	90	88	491	2	1240	0	22	130	282	310	148	422	701	134	822	730	388	828	150	1454	1138	1950	1803	2469	1027	252	372	254	666	747	539	435	876	1547	1029	734	7736	438	2662	1012	859	387	536	1210	880	600	213	338	54	234	1410	498	1088
chr3L	18893120	18898293	-	CG3902	0	0	0	0	326	0	0	0	184	176	216	915	446	339	280	464	220	301	44	861	532	1476	820	1356	1703	228	33	191	1240	536	378	257	866	1771	1334	0	82	0	2	42	74	1352	520	1157	1235	983	96	58	22	30	138	0	274
chr2R	23511286	23512225	-	CG3906	104	82	0	0	250	0	0	0	0	0	0	17	54	104	316	0	128	159	0	74	23	42	23	78	201	22	0	100	121	25	24	48	94	243	268	0	110	0	0	14	10	104	168	269	0	51	113	52	26	24	164	112	52
chr2R	24019898	24022298	-	CG3907	0	0	0	0	118	0	0	0	108	30	0	139	249	113	294	2	11	146	52	475	444	1704	1765	2089	251	26	0	0	344	223	121	142	591	1096	576	0	0	0	0	0	25	134	47	94	22	146	34	28	2	0	0	0	0
chr3R	10043270	10044606	+	CG3909	0	0	0	0	405	0	0	0	0	0	0	167	146	3	91	0	0	43	72	417	276	973	1592	1550	284	42	0	0	273	59	80	48	134	590	227	0	56	0	34	42	27	68	35	24	84	144	28	39	0	10	0	86	148
chr3R	12229413	12230425	+	CG3916	76	0	0	0	68	0	0	0	0	0	0	149	36	0	46	0	0	106	0	45	41	66	39	169	202	8	172	0	180	38	20	73	250	276	92	0	0	0	0	177	100	558	175	666	173	1771	1045	803	185	569	2331	719	1417
chrX	6524464	6526342	+	CG3918	0	0	0	0	97	0	0	0	0	0	0	87	199	108	0	2	100	33	2	561	224	905	780	1297	244	94	39	0	365	482	361	64	374	483	276	0	0	86	0	0	14	102	88	0	10	113	27	21	5	0	10	110	11
chr3L	14410626	14412732	+	CG3919	0	0	0	0	94	0	0	0	110	68	0	222	136	266	66	71	145	191	5	145	129	1972	857	1944	706	280	384	44	2572	1193	595	154	551	677	575	0	0	0	0	26	29	575	415	322	248	426	42	37	23	88	55	0	102
chr2R	22594677	22596348	+	CG3927	86	0	0	0	40	82	0	0	0	0	0	119	69	96	2	180	65	46	72	76	36	109	30	101	462	92	37	0	291	133	102	103	144	726	251	0	66	0	0	63	22	257	168	275	264	203	140	33	30	8	76	50	254
chrX	3175018	3176223	+	CG3939	0	0	0	0	450	73	0	0	0	0	0	184	144	96	306	0	236	70	0	258	258	322	49	128	709	230	403	8	1245	416	345	206	702	1599	516	0	94	0	0	25	23	357	106	235	74	395	30	26	8	72	58	0	75
chr3R	12254187	12256592	+	CG3942	0	0	0	0	429	36	0	0	0	0	0	38	90	160	133	74	108	201	0	138	26	104	150	214	384	30	0	0	235	10	31	77	300	244	178	0	0	112	34	560	230	755	292	1684	677	5512	2626	2119	490	1140	5139	1050	3103
chr2R	13127915	13129052	-	CG3955	66	0	0	0	158	134	0	0	0	84	20	14	106	0	300	0	90	121	23	48	4	27	40	0	157	16	0	0	121	0	27	78	114	212	260	0	0	0	0	40	9	109	121	188	18	159	171	32	38	48	78	168	194
chr3L	18878250	18890483	-	CG3961	152	0	30	0	315	0	0	0	0	234	0	569	412	605	932	488	328	601	100	306	150	1254	406	328	1589	253	278	232	1585	283	420	340	793	768	959	0	104	0	0	148	131	1339	640	1554	1330	1098	516	266	78	100	396	172	904
chr3L	9415755	9417388	-	CG3982	0	0	0	0	228	0	0	0	0	126	0	34	108	124	300	0	116	90	0	71	28	782	598	2166	258	64	212	128	359	292	243	96	207	168	311	0	0	0	0	0	6	119	119	96	110	129	28	14	8	2	88	0	53
chr3R	15137148	15139007	+	CG3984	98	0	0	0	88	94	0	0	154	202	265	91	205	60	315	324	268	486	76	289	101	190	72	698	318	83	0	4	231	300	271	134	174	818	562	4	62	0	32	110	60	128	228	435	545	232	281	151	34	36	236	418	528
chr3R	15139958	15141715	+	CG3987	0	102	0	0	142	0	0	0	92	2	390	180	168	0	328	244	0	292	6	198	61	932	809	774	226	72	0	114	206	168	162	89	195	546	450	0	0	0	0	98	44	127	34	342	306	90	28	56	20	66	2	100	274
chr3R	17041896	17043136	-	CG3995	0	0	0	0	107	0	0	0	0	26	0	161	195	0	0	162	128	37	0	442	373	1267	993	833	195	34	0	0	212	42	58	46	180	649	372	0	0	0	0	0	4	122	59	60	75	179	22	7	4	10	0	16	74
chr3R	10251518	10255268	+	CG3999	0	56	0	0	238	0	0	12	92	180	146	78	163	166	640	0	132	214	8	162	118	264	228	224	617	34	0	0	501	122	114	230	598	1090	663	0	53	0	2	64	39	281	216	331	216	309	227	78	50	104	80	0	308
chr3R	20676224	20677351	-	CG4000	18	0	0	0	295	0	0	0	0	0	0	26	18	0	0	128	39	74	15	46	25	25	15	137	204	4	0	0	112	0	33	36	157	79	148	2	0	0	16	18	6	55	96	74	23	74	136	27	20	7	0	92	132
chr2L	22622417	22756349	-	CG40006	822	286	160	4	8774	606	132	230	2174	1865	1108	1773	3671	3044	8692	3312	2690	7406	1060	11732	13105	6504	2217	4286	15128	1544	984	1274	12733	2635	2688	3163	11762	14691	12290	5029	37072	3452	16888	10808	7144	5685	2951	4572	3945	9653	2646	1481	440	1196	2262	2246	4848
chrX	12744212	12749785	+	CG4004	0	78	0	0	816	0	0	0	86	14	70	1738	209	0	213	26	180	184	58	230	257	338	54	0	3141	328	186	0	3008	459	412	606	2295	5728	1850	0	194	0	23	26	89	1232	280	1218	1037	1230	44	66	20	15	36	0	160
chr3L	24028515	24035859	+	CG40045	132	0	0	0	466	0	44	0	2	0	80	144	393	220	641	88	52	223	2	692	339	5675	2103	1137	1083	144	2	0	1169	393	292	277	1226	2411	1185	14	446	0	186	144	82	440	30	106	130	410	40	28	4	28	0	0	18
chr3R	17033588	17036045	-	CG4009	0	0	0	0	199	0	0	0	12	0	0	64	197	0	326	0	92	181	0	62	47	702	250	691	383	70	176	146	381	59	83	148	422	757	615	0	0	0	26	14	46	196	114	374	105	370	229	56	40	146	232	262	218
chr3L	26215815	26229433	+	CG40160	30	0	0	0	761	2	128	178	232	106	118	295	739	446	1054	304	242	716	118	1669	579	9225	2520	2529	2599	438	76	296	2994	548	664	987	4342	5620	3263	78	935	114	358	1011	711	1295	590	372	340	1447	90	34	15	114	244	182	334
chr2L	9767058	9768727	+	CG4017	0	0	0	0	25	0	0	0	0	0	0	25	63	0	6	170	0	94	0	58	43	216	79	172	324	22	188	0	161	185	86	63	250	319	105	2	0	0	0	30	18	119	120	304	62	212	197	32	29	74	74	0	124
chr2R	1264140	1267747	+	CG40191	0	0	0	0	637	0	0	0	24	0	498	133	1199	88	34	380	274	386	128	1208	702	7561	2512	4488	723	86	0	0	615	128	278	263	1157	7015	2584	5	310	0	74	113	126	255	132	264	247	351	31	18	8	0	78	82	136
chr3R	4160610	4162235	-	CG40198	0	0	0	0	279	0	0	0	21	0	0	130	63	0	130	56	120	90	0	161	39	145	15	0	203	64	0	0	241	42	42	113	201	622	282	6	162	0	46	16	43	230	96	210	96	170	33	4	6	0	34	0	14
chrX	5905746	5908001	+	CG4020	104	80	8	0	336	128	0	0	0	0	0	136	165	148	2	152	0	138	2	255	70	2419	539	2390	651	966	723	126	1162	1882	755	175	246	768	281	0	0	0	0	20	12	260	148	700	343	205	42	18	10	34	2	0	38
chr2R	21773295	21774876	+	CG4021	0	0	0	0	310	4	0	0	98	0	0	12	36	0	319	0	192	46	0	31	18	42	49	0	201	28	0	0	216	34	42	54	56	180	190	0	0	0	0	30	26	277	98	550	171	205	226	81	57	60	160	82	12
chr3L	9406179	9410832	-	CG4022	52	0	0	0	195	42	0	0	8	90	128	112	1097	148	296	321	218	341	0	868	419	3144	2774	2892	1051	261	340	356	1357	1080	657	354	1061	3608	1094	0	82	0	54	86	36	360	139	359	234	521	56	36	2	72	54	0	52
chr3L	27082091	27083906	-	CG40228	0	0	0	0	99	0	0	0	0	0	0	15	135	160	130	94	89	49	0	139	33	2531	503	304	426	29	2	0	358	25	58	99	445	1040	300	15	89	25	55	24	28	131	1	23	42	170	18	15	0	0	25	0	22
chrX	2076966	2078455	+	CG4025	0	0	72	0	68	0	0	0	0	0	0	164	183	86	164	1	0	96	0	376	363	1241	1231	2203	262	115	0	0	217	178	157	83	389	891	277	0	92	0	0	5	22	122	0	78	118	56	8	22	2	0	0	0	2
chr3L	23726829	23727989	+	CG40298	0	0	0	0	20	0	0	0	0	0	0	12	15	0	4	6	0	53	0	54	4	70	0	0	88	8	0	0	92	18	30	18	148	205	59	13	0	0	36	12	14	22	0	120	0	25	4	6	5	0	0	0	8
chr2L	9790882	9791958	+	CG4036	0	0	0	0	12	0	0	0	0	0	66	173	124	40	0	0	133	216	62	584	401	1087	769	1305	509	79	0	0	265	100	79	85	514	630	333	1	0	0	0	26	14	117	98	42	40	152	24	21	8	74	0	0	48
chr2R	21095958	21097305	-	CG4038	14	0	0	0	2	0	0	0	0	0	138	40	122	0	130	0	0	56	0	340	145	519	621	534	191	80	0	2	408	152	71	47	110	289	54	0	0	0	36	24	4	66	0	0	0	111	15	4	2	0	0	112	76
chrX	4915280	4918447	-	CG4041	0	0	0	30	104	0	0	0	0	10	0	142	165	186	0	0	0	119	0	338	209	1612	2046	4356	297	64	0	0	305	86	209	197	409	1418	505	0	0	0	0	4	22	138	33	144	126	147	39	10	8	0	0	80	72
chr3L	20770143	20771507	-	CG4042	0	0	0	0	130	146	0	0	100	208	88	175	167	92	258	0	202	86	32	970	560	1139	506	796	538	89	164	86	835	614	167	135	327	1526	474	0	0	0	0	2	21	312	64	264	108	348	30	8	2	16	0	78	34
chr2L	22797519	22798276	-	CG40439	26	0	0	0	0	10	0	0	0	0	0	7	110	0	0	0	0	14	0	44	18	488	79	256	150	4	0	0	122	0	10	35	138	381	224	0	0	0	0	0	3	66	2	34	0	64	0	8	0	0	0	0	19
chrX	2074795	2075900	-	CG4045	0	0	0	0	121	0	0	0	0	0	0	167	151	0	0	0	0	65	0	478	432	428	564	1226	219	66	0	0	130	98	111	81	139	383	113	0	0	0	0	0	6	63	6	127	70	85	12	10	4	0	0	0	0
chr3L	23839860	23986410	-	CG40470	874	360	278	220	19500	956	228	354	2966	2216	1616	1718	4396	3452	12440	5020	4141	8768	1016	13457	14242	4510	2002	3586	16059	1472	1402	1596	12451	1929	2382	3848	12410	14123	11696	6310	48328	3514	22101	11138	7554	6172	3474	5352	4640	11591	3322	1914	720	1367	2624	2452	5936
chr3L	24927130	24927710	+	CG40472	0	0	0	0	106	0	0	0	0	0	0	10	28	0	0	0	41	28	31	77	90	205	52	0	74	6	0	54	95	8	10	28	133	473	242	6	144	0	40	15	26	21	18	118	4	58	9	39	4	0	0	0	0
chrX	22960609	22962360	-	CG40485	31	0	0	100	128	0	0	0	0	54	0	15	14	0	0	0	15	112	0	21	16	16	10	0	107	4	0	0	84	20	41	65	187	133	87	0	0	0	0	0	0	85	202	58	202	83	66	14	13	0	0	0	20
chrX	22958856	22960091	-	CG40486	0	0	0	0	8	0	0	0	0	0	0	5	49	0	110	172	0	5	0	30	9	17	11	0	83	4	0	23	112	0	17	56	126	98	128	0	0	0	68	36	4	61	86	151	24	110	70	14	21	7	0	0	46
chr2R	24107087	24114292	-	CG4049	0	0	0	0	442	2	0	0	68	0	34	153	545	366	298	128	148	443	0	635	351	5735	5720	5613	1130	177	94	61	931	343	469	334	1279	2576	1084	4	268	0	4	66	44	488	326	306	376	513	92	36	17	0	24	68	114
chr2R	924636	951252	-	CG40498	468	120	20	78	1670	164	68	0	1012	766	64	472	1462	192	2096	1512	876	2139	142	3255	2617	605	225	878	2092	212	248	558	1659	460	714	704	1780	4789	4526	210	4006	184	1937	1174	940	930	186	1268	1168	1371	493	428	72	260	406	788	1291
chr3R	17131211	17132198	-	CG4053	0	0	0	0	0	42	0	0	0	0	0	18	38	0	0	0	0	76	0	81	22	30	34	0	130	0	0	0	145	42	23	91	295	155	228	0	0	0	0	18	15	76	109	74	164	184	138	51	20	28	25	6	221
chr3R	12311353	12313119	+	CG4066	0	0	0	0	189	0	0	0	0	0	0	98	58	0	0	0	0	80	0	26	20	98	30	0	293	17	0	112	197	4	44	81	184	202	132	0	0	0	46	280	112	1324	566	703	608	1794	960	834	192	517	1776	612	1096
chr3L	12535426	12537315	-	CG4069	0	0	0	0	186	90	0	0	162	0	0	232	123	6	160	15	78	118	24	336	222	1375	2292	2616	267	8	3	180	181	50	120	97	476	557	212	0	50	0	0	48	14	216	156	280	10	233	95	53	2	0	209	0	40
chr3R	10714798	10715901	+	CG4073	36	0	0	0	451	0	0	0	94	6	0	27	48	0	4	74	0	52	0	65	19	44	17	230	235	28	0	0	189	26	31	76	190	189	62	0	2	0	18	10	23	108	92	135	0	128	116	18	8	16	38	0	48
chr3L	20768207	20769482	-	CG4074	0	0	0	0	116	38	62	0	0	0	0	67	84	0	148	0	101	48	0	529	189	795	536	1387	238	14	0	0	305	358	94	61	406	468	105	0	0	0	0	22	18	148	17	5	23	151	25	26	2	0	0	0	40
chrX	5747747	5752077	+	CG4078	0	0	0	0	312	0	0	0	178	100	0	232	323	200	389	104	334	129	4	501	398	2198	2664	3499	426	82	0	0	344	187	183	184	487	1617	638	0	0	0	0	104	37	111	50	118	93	246	37	18	0	0	0	24	82
chr3L	9386827	9399227	-	CG4080	114	0	8	24	1002	12	2	6	76	416	118	1212	755	120	1112	502	288	815	64	1186	794	4131	4016	8888	2279	512	970	669	2317	2073	907	634	1656	3804	1732	292	1654	146	794	380	290	1465	838	3024	1420	1340	318	349	60	130	616	178	606
chrX	22143102	22143816	+	CG40813	8	0	0	0	47	0	0	0	0	4	4	2	14	3	46	17	8	18	2	46	91	4	6	22	46	4	8	0	56	6	5	12	31	47	26	17	222	31	84	18	15	14	10	37	5	30	19	14	0	0	2	0	16
chr3L	16608138	16609347	-	CG4098	0	0	0	0	114	0	42	0	134	0	0	152	199	0	82	0	1	67	74	592	399	1546	1080	917	259	48	0	2	175	159	147	89	231	721	216	0	0	0	0	4	3	65	40	111	30	144	18	0	3	0	12	0	48
chr3L	16612486	16612950	+	CG4101	0	0	0	0	0	1	0	0	0	0	0	62	488	0	30	0	156	33	0	449	210	488	31	108	150	35	27	30	386	169	181	57	449	1831	699	0	0	0	0	0	3	57	2	232	0	105	5	0	3	32	0	0	0
chr3R	3846729	3868401	+	CG41099	148	182	0	142	500	0	0	0	236	322	0	290	1037	82	2362	204	165	1359	152	1386	925	14510	5932	4374	2064	327	104	530	1940	818	782	739	2870	5065	3172	486	8128	498	1720	798	616	961	566	832	606	1480	108	128	14	124	274	172	334
chrX	22945321	22946339	+	CG41106	0	0	0	0	138	2	0	0	0	0	0	4	24	0	120	0	0	26	0	8	6	25	4	0	82	0	0	0	75	0	12	30	21	56	45	0	40	0	10	0	2	49	0	0	20	59	24	0	0	0	0	0	0
chr3R	3750363	3752353	+	CG41128	0	0	0	0	40	50	0	0	63	0	0	24	235	1	107	0	0	32	36	193	162	962	162	188	333	36	2	4	370	111	123	84	412	1260	518	0	0	0	0	56	21	114	86	68	0	126	4	4	0	0	92	0	0
chr3R	12360008	12363255	+	CG4115	48	0	0	4	138	0	0	0	100	0	0	296	176	172	407	220	221	154	0	268	126	648	131	220	1600	760	600	356	2426	1182	359	220	511	831	516	0	56	0	0	75	47	842	306	442	500	838	267	96	64	0	71	50	405
chrX	3066615	3067562	-	CG4116	0	0	0	0	93	0	0	0	67	0	0	21	21	0	0	0	249	27	0	43	9	19	14	0	119	14	0	0	53	2	14	38	66	58	38	0	0	0	12	14	9	154	34	280	227	87	75	14	15	74	112	0	285
chrX	5666052	5670652	+	CG4119	0	0	138	2	293	0	0	0	90	126	132	261	433	0	155	0	178	140	0	680	332	3758	3149	4445	535	173	252	104	685	101	370	261	567	2532	531	4	0	0	36	41	38	181	56	155	115	341	49	38	17	14	56	0	203
chr2R	3363857	3364402	-	CG41242	0	0	0	0	11	0	44	0	0	0	0	2	20	42	0	0	26	20	0	45	28	10	8	0	44	2	0	0	46	10	4	10	0	0	10	2	186	62	28	33	8	2	0	0	2	53	2	0	3	0	0	0	20
chr3L	26298455	26305572	-	CG41284	0	0	0	0	762	0	0	0	2	76	146	80	127	35	356	114	30	223	2	738	649	861	311	124	688	98	0	134	795	112	83	194	604	908	502	150	838	31	710	356	192	302	154	220	108	431	152	126	42	254	116	328	304
chr2L	455531	458745	+	CG4133	0	0	0	0	568	4	0	0	148	76	0	80	199	202	310	248	42	152	0	195	112	548	276	512	699	80	0	0	498	80	175	254	568	1038	524	0	132	0	2	44	50	336	806	836	524	367	505	165	60	22	472	224	713
chr2R	2770380	2846708	-	CG41378	654	196	148	148	4406	734	64	174	1022	1398	1334	905	2488	1408	5670	1938	1682	4426	438	5282	5228	14226	3508	2752	9131	862	560	902	7657	1886	2479	1982	7059	8275	6077	2126	20548	1562	8596	5537	3635	4171	1660	3396	3006	6182	1434	1262	328	708	1962	962	3442
chr2L	22037860	22039772	+	CG41434	0	0	0	0	574	0	0	0	0	0	0	18	31	0	92	0	2	126	0	16	14	64	16	0	355	10	0	0	237	7	27	70	94	225	94	0	0	0	0	159	22	225	182	232	265	765	329	336	92	14	430	0	578
chrX	5501476	5502782	+	CG4151	0	0	0	0	0	0	0	0	106	0	0	14	12	0	324	0	2	64	0	32	18	31	13	0	116	14	0	0	97	2	14	30	76	102	56	0	0	0	0	0	8	64	0	157	26	68	109	12	8	81	0	0	92
chr2R	1649061	1778937	+	CG41520	852	344	242	122	8186	824	118	328	2176	1436	1062	1689	4166	3164	10144	2666	6166	7553	788	9657	9617	6069	2097	3476	13845	1448	812	1086	11084	2642	2640	4116	11041	13731	10732	4266	33770	2326	17114	7538	4615	5968	3418	5702	5246	8089	2404	1976	534	1174	2696	1996	4438
chrX	22251626	22252340	+	CG41562	1	0	0	0	9	0	0	0	0	2	0	8	4	1	11	3	16	20	2	37	78	10	9	10	72	8	4	0	52	8	4	10	11	62	47	16	233	48	94	11	10	30	18	20	18	71	5	0	2	0	12	0	15
chr2L	15433309	15435304	+	CG4161	150	26	0	0	222	6	0	0	72	0	0	37	68	86	324	124	302	242	54	126	25	39	44	0	442	20	104	0	302	74	64	80	176	192	215	0	0	0	0	117	109	1166	367	1343	780	2615	1412	1304	308	946	3215	1338	2644
chr2L	15161882	15200459	-	CG4168	518	0	0	4	2174	32	2	96	386	258	410	265	839	1076	2202	874	716	1580	234	1180	262	676	454	538	4827	302	104	230	3779	518	532	767	1714	2016	2541	6	696	62	344	448	236	2427	1267	2470	1405	3485	1953	624	298	282	976	464	1744
chr3L	18600150	18617943	-	CG4174	94	62	0	0	1050	140	112	0	72	86	310	104	491	440	1374	100	52	622	106	552	175	432	214	102	2303	150	0	846	1883	244	365	398	1290	1238	1155	0	0	0	4	119	148	1086	536	648	726	1557	454	218	60	62	176	82	748
chr3L	20769586	20770138	+	CG4186	0	0	0	0	94	0	0	0	0	18	0	22	37	0	70	0	104	14	0	203	71	245	77	52	93	10	0	8	101	188	12	5	154	90	71	0	0	0	0	0	0	28	0	0	24	49	0	14	2	48	0	0	72
chrX	2068592	2069688	+	CG4194	0	0	0	0	120	0	0	0	0	0	0	158	71	0	6	0	0	16	0	57	43	66	68	226	140	20	0	0	99	39	59	75	157	510	104	0	0	0	0	0	0	71	106	221	36	18	24	8	1	0	0	0	0
chrX	5313258	5315190	+	CG4198	0	0	54	0	62	0	0	0	0	0	0	27	34	10	0	0	34	48	0	51	28	97	29	12	130	12	0	0	183	64	30	41	12	263	84	0	0	0	44	86	82	42	36	204	36	771	1071	536	190	249	1384	202	957
chrX	2066435	2073483	-	CG4199	16	0	0	0	1066	2	0	0	42	334	673	1892	826	540	412	518	454	731	158	1573	1385	2335	752	1522	3522	1372	1201	878	3289	2217	1441	1127	4805	8227	3745	2	90	0	10	120	79	1593	717	1908	1016	1550	120	68	30	194	272	124	318
chr3R	15213974	15214845	+	CG4210	0	0	0	0	129	0	0	0	0	0	92	75	95	0	2	0	0	120	2	219	161	600	426	335	169	36	0	0	100	45	60	24	63	200	72	0	0	0	0	0	9	59	0	0	12	80	4	6	1	0	0	0	32
chr2L	396595	402198	-	CG4213	174	0	0	0	1726	0	0	44	0	0	144	114	294	108	108	198	331	363	40	270	87	327	171	428	926	59	338	0	718	210	175	250	408	668	476	0	1	0	0	248	103	1131	796	2063	1915	2385	2170	1284	522	868	2549	552	3068
chr2L	14547498	14549109	-	CG4218	0	0	0	0	44	0	0	0	0	58	18	70	50	0	26	0	1	45	0	101	13	48	55	44	387	0	0	32	199	86	56	68	0	114	55	0	0	0	58	79	51	1401	340	1451	711	1130	596	436	114	264	811	142	593
chr2L	16342430	16352628	-	CG42231	0	0	4	0	1022	0	0	0	242	382	2	525	1434	128	430	394	268	672	66	2460	1153	3571	2189	2533	5117	859	216	350	5111	1458	1772	872	2952	8001	3583	0	226	0	28	109	108	2024	556	1116	904	3167	215	112	42	180	144	138	418
chr3R	16458280	16469663	-	CG42232	72	0	0	0	2467	134	0	0	0	2	126	244	537	166	1448	358	788	540	88	555	286	7700	10542	9600	1249	134	160	230	893	222	454	253	630	1673	595	2	264	0	0	163	79	346	318	358	340	730	209	80	28	170	68	100	194
chr3R	31799634	31805278	-	CG42233	0	0	0	8	436	0	0	0	77	178	2	165	339	246	384	457	109	576	0	358	263	1883	847	2737	1131	475	218	0	3119	819	711	438	954	1654	905	0	118	0	2	32	46	616	414	1204	1076	659	116	136	13	0	230	258	284
chr3R	25907022	25921046	+	CG42235	0	0	0	0	600	32	64	0	286	114	90	151	408	398	842	110	296	811	84	559	147	420	191	434	1983	180	102	0	1425	188	301	473	1014	1173	1216	0	0	0	80	226	106	835	320	544	874	1118	546	143	119	109	205	88	536
chrX	13115131	13123066	+	CG42237	304	0	0	0	34	76	0	0	2	92	0	230	210	98	50	0	18	169	0	80	85	783	544	941	687	130	274	22	656	374	312	144	570	540	146	0	0	0	42	7	88	292	110	518	262	316	148	88	30	0	0	0	252
chr2L	20965520	21052164	-	CG42238	490	110	116	168	5851	557	180	47	1926	2738	1486	8040	5665	1823	5250	3008	3372	4586	720	4178	2976	5922	1579	2992	46371	8696	3631	2727	44597	27571	13892	6717	19712	33288	18379	284	3656	336	1470	2026	1385	49285	13686	48325	21898	24835	3288	1342	1040	1570	3458	2154	6517
chr2R	17572829	17573330	+	CG42239	0	0	0	0	116	0	0	0	0	48	0	51	545	0	95	52	0	105	8	1179	499	1530	224	588	199	105	551	116	295	172	135	103	667	1269	578	0	19	0	0	18	14	131	47	13	2	106	11	13	0	0	0	0	18
chrX	6330842	6333028	+	CG42240	0	0	0	0	0	76	0	0	0	46	0	287	105	0	0	18	0	54	54	183	183	205	34	0	479	544	248	64	547	302	153	86	257	269	340	0	62	0	0	18	26	282	154	518	257	218	49	51	6	0	0	0	132
chr3L	2631715	2641984	+	CG42245	12	152	0	0	1217	200	0	54	312	348	554	1118	1576	510	500	967	674	647	156	2699	1556	9058	6290	11181	6414	1853	1066	496	7110	2789	2252	1605	5624	16807	6794	2	20	0	124	148	183	2610	722	1460	912	2836	211	148	71	241	412	484	556
chrX	7411267	7411906	-	CG42246	0	0	0	0	16	0	0	0	0	12	0	4	10	0	0	61	0	14	0	11	0	6	3	0	65	0	0	0	40	0	5	0	36	1	15	0	4	0	0	0	0	16	128	65	64	24	17	1	2	0	0	0	0
chrX	11096273	11108148	+	CG42249	142	24	74	40	969	149	0	10	270	232	126	562	781	276	1749	664	481	924	134	782	985	627	222	807	1996	311	560	130	1754	827	547	681	1410	1858	1246	1180	14768	882	6554	1046	1136	1189	551	1789	991	1406	623	284	118	153	458	176	640
chr3L	11801951	11814755	-	CG42255	162	0	84	2	916	436	0	50	448	140	102	154	496	294	1278	304	320	598	78	582	232	681	271	684	2311	208	0	239	1720	210	275	534	1758	2299	1297	0	130	0	14	260	116	854	280	838	732	1431	1037	339	162	128	462	294	1060
chrX	12463528	12478431	+	CG42258	0	0	0	0	520	2	0	110	286	112	110	612	503	74	406	326	269	238	162	1571	790	1653	728	1322	3429	450	210	130	3624	749	718	622	1669	2859	1759	2	160	0	0	68	89	1452	314	1040	948	1585	83	46	42	0	340	0	138
chrX	1046224	1047009	+	CG42259	0	0	0	0	106	0	0	0	0	0	0	73	25	4	0	0	0	7	0	0	14	564	484	1175	90	10	0	0	122	95	43	41	106	412	108	0	0	0	0	0	7	25	5	54	50	33	15	0	2	0	0	0	0
chr2R	22740999	22798289	-	CG42260	198	86	182	82	2556	2	112	10	432	366	274	570	1637	554	3604	788	1523	2894	388	1794	513	1364	761	1068	6366	672	434	698	4699	754	818	1281	3255	3518	2923	8	406	0	384	470	360	3088	2042	3618	2286	4410	2736	767	431	319	1170	818	2463
chr3L	19954547	19955799	-	CG42263	0	0	0	0	0	0	0	0	0	0	118	1	12	0	0	0	0	26	0	22	2	31	14	4	90	0	0	0	119	20	11	24	55	71	63	0	0	0	0	0	12	72	7	71	3	69	19	4	9	0	0	0	40
chrX	5773023	5776647	-	CG42264	0	0	0	0	194	112	0	0	0	2	0	77	54	0	370	128	0	74	10	28	46	74	43	0	332	36	188	0	261	18	118	121	302	274	416	2	2	0	2	62	32	213	215	160	232	193	186	121	18	34	8	100	176
chr2L	16337989	16340368	-	CG42266	0	120	0	0	128	0	0	0	17	0	0	32	120	0	17	0	56	124	0	19	31	1179	969	998	306	44	0	0	363	103	232	113	391	312	263	0	0	0	0	40	18	150	60	172	108	176	35	60	3	42	0	171	0
chr3L	9734012	9760395	-	CG42268	188	102	6	88	1354	162	196	76	346	560	204	2051	1490	763	1996	514	1034	1654	114	1717	1118	2653	834	1490	9052	3391	1662	3252	9147	4064	3028	1731	4406	7759	4591	0	100	0	148	406	297	6015	2236	5043	3356	4686	1568	476	308	464	697	880	2223
chr3L	6066296	6071545	+	CG42269	0	0	0	0	368	0	0	0	189	108	86	359	176	144	426	54	154	382	54	334	106	334	152	295	1234	206	176	142	664	276	207	262	1031	458	718	4	0	0	28	204	42	829	427	357	468	739	415	56	42	68	156	154	566
chrX	14228060	14234066	-	CG42271	0	0	88	0	962	0	0	0	118	52	0	281	240	122	254	0	152	334	110	440	276	3726	3644	5340	720	152	0	132	398	78	263	301	651	1718	642	0	0	0	2	22	24	135	67	392	124	334	54	22	2	4	78	0	98
chr3L	5803033	5805749	+	CG42272	2	0	0	0	154	0	0	0	96	0	82	115	96	0	602	0	449	343	44	184	96	1345	1565	1273	406	151	222	324	445	596	294	123	214	806	303	0	0	0	24	28	15	270	187	780	219	288	34	50	10	0	68	232	104
chr2R	22821430	22828903	+	CG42284	228	0	0	0	823	50	14	0	436	170	158	104	367	248	396	198	130	613	0	437	104	225	136	0	976	77	190	0	764	196	162	284	786	781	359	0	0	0	0	103	43	481	278	464	290	712	533	106	63	204	132	296	495
chr2R	14090325	14090972	+	CG42287	0	0	0	0	0	0	0	0	0	0	0	8	29	105	0	146	0	5	0	3	10	30	9	2	51	12	0	90	254	166	59	40	2	41	63	0	0	0	0	0	6	52	0	24	98	53	7	17	6	0	0	0	13
chr2R	14091031	14091814	+	CG42288	0	0	0	0	32	0	0	0	0	0	0	14	62	123	0	0	0	41	0	32	19	36	13	0	154	72	40	0	292	160	127	43	136	82	71	0	0	0	0	10	14	67	212	111	137	122	35	10	11	0	2	0	55
chr3L	16556823	16557958	+	CG4229	0	0	0	0	0	0	0	0	0	0	0	7	58	74	127	0	0	66	0	84	20	17	12	0	189	15	252	0	111	96	23	31	219	186	122	0	0	0	0	34	14	60	124	119	124	77	85	48	12	14	0	102	60
chr2L	2032519	2036041	-	CG42296	0	0	0	0	846	12	0	98	116	86	14	88	178	312	118	178	292	234	26	273	76	210	118	466	676	30	212	92	393	104	196	268	668	684	476	0	0	0	38	44	57	272	294	782	522	446	589	203	138	120	308	152	617
chrX	15574947	15575683	-	CG42299	68	0	0	0	0	0	0	0	0	0	2	23	14	0	90	0	0	58	0	15	26	73	24	76	63	11	116	0	64	0	8	33	22	189	57	4	0	0	0	0	3	21	0	0	41	49	10	0	2	0	66	54	52
chr2L	5096227	5099294	+	CG4230	0	0	0	0	102	0	0	0	90	198	0	126	233	58	250	198	142	150	0	655	232	2254	2428	3171	462	144	0	86	463	390	207	159	380	997	513	0	108	0	28	56	28	326	112	314	281	266	46	30	8	32	36	148	24
chrX	15555253	15556045	-	CG42300	36	0	0	0	0	0	0	0	0	0	0	4	16	0	36	0	0	0	0	27	22	16	16	84	49	8	46	0	76	0	24	18	3	86	19	0	0	0	0	0	12	39	0	0	22	52	41	16	2	0	49	34	38
chrX	18724914	18725672	-	CG42302	0	0	5	0	0	0	0	0	0	0	26	16	10	62	0	0	0	0	0	24	4	0	14	122	33	0	0	0	59	0	11	23	14	62	72	0	0	0	0	0	4	10	2	3	75	35	65	31	16	19	17	0	49
chr3L	2652088	2655455	+	CG42304	0	0	0	0	236	0	14	0	0	312	0	106	278	84	639	110	18	133	0	530	307	2605	2782	3915	475	111	0	0	587	413	358	206	432	1054	547	0	0	0	0	8	18	231	154	360	36	223	24	36	10	0	50	34	58
chr2L	18812648	18813941	+	CG42305	0	0	0	0	30	0	0	15	0	52	0	74	20	0	38	0	106	32	0	8	15	90	20	0	261	17	0	28	233	0	36	69	135	271	130	0	0	0	2	47	36	473	176	544	246	1346	690	449	184	138	1028	295	808
chr2R	18658418	18661548	-	CG42306	0	0	0	0	130	0	0	0	128	236	603	428	191	150	196	0	63	152	46	273	193	1931	2090	2392	961	176	226	134	870	717	239	171	589	1356	735	0	0	0	1	88	34	762	278	721	476	632	77	57	13	78	76	200	299
chr3L	7329132	7333471	+	CG42307	0	0	0	0	524	0	0	62	16	84	0	151	380	44	286	2	1	303	0	519	374	3821	3816	3802	558	45	0	53	451	63	150	143	620	1173	467	0	0	0	0	158	30	242	89	220	132	198	49	51	6	10	0	0	100
chrX	7011357	7012137	+	CG42308	0	0	0	35	27	0	0	0	0	0	0	36	74	0	0	0	120	27	44	327	221	344	241	950	105	25	0	0	133	42	27	41	264	450	207	0	0	0	0	20	2	37	0	0	118	36	12	4	0	0	0	0	5
chr2R	13260101	13266336	+	CG42319	0	0	0	2	8	2	0	0	0	240	0	106	127	122	102	1	240	270	2	152	36	164	82	2	795	74	0	0	584	248	105	168	406	520	429	2	0	0	0	22	30	491	124	570	218	482	208	82	40	16	56	226	52
chr3R	20740108	20756639	+	CG42322	10	0	74	0	1164	2	48	0	304	528	284	441	759	522	1056	798	617	918	6	714	305	1080	520	834	2616	263	158	374	2236	476	608	722	1929	2663	2337	6	128	0	62	360	193	1304	718	1060	1438	1521	974	406	172	270	466	276	1383
chrX	18422413	18427001	+	CG42323	0	0	0	0	76	0	0	0	0	108	0	34	82	128	38	0	0	163	52	76	32	58	44	54	402	20	0	0	298	91	58	166	192	172	100	8	0	0	0	28	45	199	218	250	152	234	329	88	48	80	2	386	506
chr3L	3472447	3510895	+	CG42324	42	106	40	88	1790	112	92	252	414	268	242	367	1235	512	2132	214	738	1788	202	1027	462	939	526	972	4686	486	214	132	3448	788	637	963	2048	2034	2095	6	268	224	100	396	269	2984	1492	3458	1738	2675	1351	558	208	536	682	690	1396
chr2R	8573368	8584779	-	CG42326	160	0	0	0	1064	2	0	64	94	262	880	167	448	74	873	180	240	724	108	456	132	343	239	292	1539	162	226	2	1187	160	180	477	1144	1380	994	4	194	0	80	78	91	774	536	1320	914	919	736	242	117	44	298	360	648
chr3R	11656149	11673974	+	CG42327	82	16	0	2	1574	142	0	0	562	390	332	2885	1082	596	1674	616	363	1649	136	1233	866	3796	1117	1872	7325	2861	1244	1642	13156	9951	3048	1527	4338	7300	4556	4	0	80	48	322	243	4821	1934	4362	3253	3847	659	719	142	630	920	148	904
chr2L	1219293	1229802	+	CG42329	114	0	0	2	753	30	2	16	316	114	98	208	273	322	668	254	280	722	38	442	260	1379	533	302	1733	222	106	388	1352	406	272	437	979	1038	785	96	1388	108	598	202	162	1384	680	1116	581	3574	951	290	359	460	484	142	546
chr3R	24772181	24784562	+	CG42331	172	0	0	0	794	4	0	114	112	568	86	183	291	334	370	122	140	579	32	360	170	556	430	1061	1535	110	186	236	1137	120	406	451	948	984	964	10	184	0	0	129	114	682	602	902	356	859	905	250	98	212	336	90	1200
chr3R	21758764	21769301	+	CG42335	50	30	0	18	860	20	26	2	225	170	40	134	370	80	513	218	235	569	144	399	264	572	177	204	1335	107	38	46	1089	502	261	310	889	1223	870	202	1090	92	478	322	259	735	434	949	608	1038	443	510	70	90	865	350	974
chr2R	11294536	11297520	-	CG42336	6	0	0	0	420	2	0	0	0	0	163	292	187	154	218	0	382	113	22	529	369	1016	597	545	651	78	168	0	662	141	111	166	650	1904	872	0	1	0	2	42	30	306	190	350	103	368	48	50	2	6	80	0	67
chr3L	21183313	21193363	-	CG42337	0	0	0	0	1156	0	0	0	78	98	0	128	207	428	799	242	0	500	0	252	118	549	223	162	1400	168	90	80	1304	930	577	262	703	388	490	0	90	0	36	220	76	683	404	566	332	845	553	122	80	102	384	228	388
chrX	10967722	11039901	-	CG42339	236	2	0	12	736	118	114	2	608	154	76	450	962	694	2770	1128	362	1750	184	1188	318	869	447	956	4787	316	170	1488	6360	1612	787	1016	1447	1056	1531	2	218	40	124	470	202	2213	942	1752	1736	2931	1574	484	246	232	604	594	1604
chrX	6423123	6524323	-	CG42340	182	170	26	8	3290	182	120	140	1020	1090	938	834	2446	1616	4392	1912	1298	3404	554	2826	1843	3101	959	2554	7959	1543	1109	1036	8438	3929	3216	2185	4308	4284	3768	1466	15016	1116	6306	4200	3606	3507	1990	4448	3005	5189	2759	1150	641	760	1836	1856	4060
chr3R	16502770	16571363	+	CG42342	722	144	78	20	4618	112	68	74	760	880	1050	2776	2399	1066	3669	1676	2276	3937	158	2492	987	3472	1417	1668	15039	2406	1531	1865	15000	3911	3196	2223	5448	6655	5694	18	588	0	124	1835	973	27909	8323	22895	12749	24863	12974	9683	2627	3785	11210	4786	15012
chrX	22832399	22885541	+	CG42346	66	0	114	24	2994	62	58	0	448	448	176	1417	776	255	1346	498	326	1076	212	1048	338	1257	434	1262	6878	866	226	146	5975	948	767	1478	3126	4196	3288	38	0	0	30	336	244	4639	2366	4306	3570	3907	1207	462	178	364	700	216	1710
chrX	16093059	16104946	-	CG42353	84	44	256	6	142	0	0	8	176	152	98	831	298	352	262	148	50	437	0	573	470	2195	1898	2296	2413	291	486	266	1658	620	606	380	1122	2319	1780	0	0	34	30	62	99	1025	383	1278	627	1689	190	134	49	144	140	116	163
chrX	16093059	16104946	-	CG42354	84	44	256	6	142	0	0	8	176	152	98	831	298	352	262	148	50	437	0	573	470	2195	1898	2296	2413	291	486	266	1658	620	606	380	1122	2319	1780	0	0	34	30	62	99	1025	383	1278	627	1689	190	134	49	144	140	116	163
chr3L	2037371	2038224	-	CG42355	0	0	0	0	14	2	0	0	16	0	0	1	24	0	0	0	0	9	0	4	2	27	10	0	90	10	0	0	151	18	10	10	0	103	122	0	0	0	0	0	12	69	60	37	23	107	22	2	0	0	1	0	50
chr3L	2022070	2023391	-	CG42356	0	0	0	0	154	0	0	0	0	0	0	8	14	0	148	0	26	38	0	54	2	21	6	264	183	4	0	0	241	17	16	19	61	88	41	0	124	0	0	31	8	86	15	160	84	88	11	2	3	0	0	0	0
chr3L	2020554	2021958	-	CG42357	0	0	0	0	0	0	0	0	0	1	0	18	17	0	306	0	69	76	0	23	12	44	20	0	148	12	0	0	267	108	25	40	55	230	52	0	0	0	0	18	9	108	15	105	96	80	24	8	3	0	0	34	56
chr3R	19161259	19162300	-	CG42359	3	0	0	0	145	0	0	0	2	0	0	132	244	64	155	32	20	175	21	635	272	1211	931	1452	365	118	0	0	321	90	147	187	460	1237	495	0	0	0	2	25	30	263	379	382	193	250	53	13	12	24	66	0	72
chr2R	24607267	24610847	+	CG42360	0	0	0	0	76	2	114	0	110	68	0	88	390	194	92	2	84	148	0	508	305	2151	2071	2191	280	53	0	126	281	335	165	201	722	1004	402	0	0	0	1	24	46	221	70	314	74	214	23	24	4	58	1	146	106
chr2R	24607673	24608788	+	CG42361	0	0	0	0	0	0	114	0	110	62	0	49	143	194	4	0	0	117	0	261	110	512	629	958	110	32	0	62	154	223	49	84	485	282	138	0	0	0	0	24	16	84	52	122	8	102	8	13	0	58	0	146	85
chr2R	21664126	21666108	+	CG42362	0	0	0	0	94	0	0	0	0	104	108	85	66	76	88	0	22	10	0	116	78	276	82	394	367	36	0	0	303	30	30	67	198	338	225	0	0	0	2	38	16	129	44	36	0	186	18	2	0	44	0	0	0
chr2R	21664126	21666108	+	CG42363	0	0	0	0	94	0	0	0	0	104	108	85	66	76	88	0	22	10	0	116	78	276	82	394	367	36	0	0	303	30	30	67	198	338	225	0	0	0	2	38	16	129	44	36	0	186	18	2	0	44	0	0	0
chr2R	21665940	21666579	+	CG42364	0	0	0	0	0	0	0	0	0	0	0	31	30	56	0	0	0	50	0	21	25	169	29	0	113	12	0	0	159	14	21	13	154	133	156	0	0	0	0	28	4	43	0	24	0	73	4	0	2	62	0	0	10
chr2R	21666687	21667594	+	CG42365	0	0	0	0	100	0	0	0	0	0	0	50	216	32	8	0	0	137	0	606	525	726	273	631	195	36	1	114	290	38	48	150	420	1527	721	0	0	0	0	20	13	151	33	8	144	124	15	0	4	1	42	0	0
chr2L	9925161	9930378	+	CG42366	47	0	0	0	460	6	0	108	0	122	0	68	181	122	926	178	386	515	124	170	134	363	166	220	944	96	20	74	764	164	106	285	840	1130	646	2	0	0	18	113	63	359	198	295	355	505	497	185	88	104	352	374	395
chr2L	9930580	9931131	+	CG42367	0	0	0	0	25	0	0	0	0	0	0	36	41	0	1	0	0	45	0	30	21	53	21	0	94	18	0	20	85	40	24	34	36	242	108	0	2	0	22	0	7	65	0	0	19	51	32	2	4	5	162	0	41
chr2L	6395853	6397249	-	CG42369	0	0	0	0	295	0	0	0	0	0	0	23	78	142	0	0	0	300	0	88	25	47	50	116	259	52	182	0	184	193	83	96	129	197	130	0	0	0	0	14	40	159	56	357	80	237	251	123	54	152	176	42	250
chr2L	2216503	2217246	-	CG42371	0	0	36	0	0	0	0	0	0	0	3	76	124	2	166	76	0	14	29	445	218	1283	371	827	267	21	0	0	190	47	45	66	345	832	253	0	1	0	0	24	7	111	56	24	30	182	13	18	4	0	0	0	10
chr2R	16291453	16292269	+	CG42372	0	0	0	0	10	0	0	0	118	0	0	67	67	1	96	18	0	21	0	305	281	874	362	1081	219	20	0	0	175	28	13	80	300	510	163	0	0	0	0	0	1	116	13	68	22	97	9	4	0	0	0	0	42
chr3L	19263766	19266838	+	CG42374	0	0	0	0	94	0	0	0	74	24	34	91	439	0	420	152	88	147	46	785	379	2380	1590	1816	576	71	0	0	559	114	209	171	939	1649	846	0	0	0	0	6	25	332	82	102	64	279	51	18	6	46	0	42	100
chr3R	13779624	13780795	+	CG42375	0	0	132	0	114	0	0	0	0	0	0	60	51	54	0	192	0	174	48	261	107	977	725	1771	273	18	0	0	651	636	132	55	162	250	81	0	0	0	0	18	19	136	58	164	64	104	42	8	6	0	0	36	0
chrX	254876	255524	+	CG42376	0	0	0	0	0	0	0	0	0	124	0	34	61	0	56	0	0	12	0	228	174	438	100	78	73	46	0	0	216	325	203	47	153	482	312	0	0	0	0	12	4	52	0	132	226	44	4	0	0	0	0	0	0
chr2R	21667541	21669916	-	CG42379	0	0	0	0	196	0	0	0	322	104	0	278	459	0	8	298	64	201	68	1129	508	2645	3375	3817	544	88	1	60	354	64	142	253	852	1726	1234	0	0	0	48	48	38	148	7	310	244	232	25	22	14	79	46	0	148
chr2L	2009859	2030788	+	CG4238	2	0	0	0	1404	0	66	0	92	154	0	335	550	352	1244	502	364	850	228	693	291	1449	1186	991	3088	188	574	6	1992	616	497	558	1538	1939	1489	0	364	0	30	490	116	1484	672	1162	907	2362	1274	429	196	570	880	336	1722
chr2R	21667541	21669916	-	CG42380	0	0	0	0	196	0	0	0	322	104	0	278	459	0	8	298	64	201	68	1129	508	2645	3375	3817	544	88	1	60	354	64	142	253	852	1726	1234	0	0	0	48	48	38	148	7	310	244	232	25	22	14	79	46	0	148
chr2R	21667541	21669916	-	CG42381	0	0	0	0	196	0	0	0	322	104	0	278	459	0	8	298	64	201	68	1129	508	2645	3375	3817	544	88	1	60	354	64	142	253	852	1726	1234	0	0	0	48	48	38	148	7	310	244	232	25	22	14	79	46	0	148
chr2R	9166566	9167508	-	CG42382	0	0	0	0	12	0	0	0	94	0	0	53	92	0	167	0	0	12	0	269	238	793	603	1345	143	6	0	26	118	112	33	42	272	464	421	0	0	0	0	26	1	34	0	70	1	78	11	0	4	0	0	0	0
chr2R	24423926	24425102	-	CG42383	0	0	0	0	0	0	0	0	0	0	0	12	33	0	0	0	131	144	52	83	16	63	52	160	232	6	0	0	134	0	29	70	149	180	122	0	0	0	0	19	12	77	68	121	105	175	206	57	47	38	0	265	224
chrX	16385278	16388702	+	CG4239	0	0	0	0	216	0	0	0	130	0	0	164	242	0	634	112	0	120	0	230	144	1316	983	1586	450	16	0	40	344	48	130	153	461	1384	346	0	0	0	0	14	21	117	72	147	24	170	22	2	6	0	58	0	82
chr3R	22120061	22133367	+	CG42390	68	0	0	0	626	4	0	0	124	332	155	175	297	366	1144	336	164	676	0	430	133	313	238	466	1822	120	52	176	1465	321	226	359	581	400	763	4	0	0	52	394	166	1438	753	1683	1295	1779	1404	1137	302	138	2054	568	2136
chr2R	15202193	15202987	+	CG42391	0	0	0	0	0	0	0	0	0	0	0	15	10	0	0	0	0	17	0	44	23	294	234	179	75	0	0	0	137	7	1	22	24	90	2	0	16	0	0	0	0	28	0	2	0	50	4	0	0	0	0	0	0
chr2R	16765361	16766000	-	CG42392	0	0	0	0	17	0	0	0	1	0	0	4	17	74	0	0	0	46	0	18	11	22	5	178	42	0	0	0	69	0	26	29	86	106	21	0	0	0	0	8	10	54	88	18	46	89	40	38	6	0	0	52	18
chr3L	18042733	18044214	+	CG42393	0	0	0	0	2	0	0	0	0	0	0	14	26	0	24	0	78	122	0	32	26	16	4	146	167	4	0	2	153	9	7	13	68	0	48	0	0	0	0	46	8	96	20	54	100	114	51	15	6	0	0	65	0
chr3R	10849825	10851788	+	CG42394	0	0	0	0	0	0	0	0	100	48	4	311	129	0	163	160	72	46	54	303	262	1310	187	236	1237	549	516	208	1517	617	364	142	667	927	440	0	128	0	2	124	28	637	142	166	177	558	34	56	13	42	2	0	144
chrX	9575126	9576247	-	CG42395	4	24	0	0	174	0	0	0	0	0	0	51	34	6	42	6	30	64	0	35	15	57	36	208	169	16	12	0	99	22	60	56	110	201	59	14	18	0	8	10	24	78	26	100	88	103	42	4	14	8	7	4	20
chr3L	11973085	11973790	-	CG42397	0	0	0	0	88	0	0	0	0	0	0	8	42	110	144	0	133	59	10	61	8	26	24	268	166	6	0	0	113	24	16	54	159	223	114	0	0	0	0	44	11	98	8	52	58	193	146	70	29	154	38	212	306
chr2L	144231	153300	-	CG42399	6	0	0	90	466	212	0	0	114	318	2	354	649	248	956	99	400	677	258	367	199	2825	2007	2914	1937	512	620	98	1747	406	541	726	1666	3077	1864	6	226	0	0	168	70	794	438	787	1090	1049	195	127	40	276	132	0	461
chr3R	4077939	4104326	+	CG42402	308	2	24	0	2129	12	0	0	454	172	638	459	794	774	4251	814	910	840	178	1080	598	2085	611	284	2829	292	326	354	2567	462	599	1011	3253	3928	2857	42	672	108	436	690	475	1837	864	2306	1064	2034	420	222	106	108	170	370	964
chr3R	15250094	15257765	+	CG42404	98	0	0	0	488	98	0	0	0	210	0	164	332	98	822	90	116	770	0	362	188	1263	346	414	1174	185	388	355	1226	324	510	333	494	1289	1036	2	4	0	14	221	100	552	348	563	412	734	718	306	104	60	716	222	956
chr3L	8154681	8158900	-	CG42445	142	0	0	0	352	148	0	0	94	214	92	884	158	79	172	194	106	302	0	155	173	513	84	0	2070	168	248	196	1628	251	180	315	951	1331	741	0	48	0	37	74	44	1268	485	643	345	944	48	18	30	1	66	0	18
chr3R	16358144	16360108	-	CG42446	0	0	0	0	48	0	0	0	0	68	0	80	229	2	120	0	0	20	14	289	177	1117	628	686	412	24	3	80	399	106	99	140	392	788	426	0	0	0	0	66	27	299	65	136	147	585	138	107	15	0	392	136	284
chrX	5683240	5684456	+	CG42449	0	0	0	0	0	0	0	0	0	0	0	14	17	70	0	112	0	95	0	0	18	123	57	47	74	16	0	0	126	4	55	33	158	152	46	0	0	0	0	4	6	39	0	182	49	70	41	3	1	54	0	0	92
chrX	18813297	18830406	+	CG42450	42	0	0	0	778	146	100	0	110	338	276	192	379	210	1414	266	174	488	94	399	192	398	234	302	1242	150	164	190	1094	382	299	544	871	1296	1104	14	4	0	50	123	125	799	602	920	900	938	886	310	158	114	564	316	1732
chr3L	9972312	9974023	+	CG42455	0	0	50	0	158	27	0	0	0	166	0	40	302	0	0	124	0	160	0	653	229	1024	972	866	377	39	0	2	260	12	70	77	545	1027	419	0	0	0	20	26	7	143	100	114	94	163	28	4	1	0	0	2	146
chr3L	3319555	3322489	+	CG42456	0	0	0	0	76	152	0	0	2	280	258	306	386	292	152	486	120	197	44	611	382	1077	879	872	491	176	0	325	486	282	310	319	936	1745	909	0	236	0	0	78	15	218	164	263	172	302	45	16	7	18	0	4	45
chr3L	7423827	7454717	+	CG42458	102	104	90	2	1642	0	0	0	714	102	100	784	1134	948	3126	1376	738	1200	215	2031	1246	1334	505	528	7101	1180	1228	792	6033	2484	1185	1184	3078	5338	3401	4	4	0	104	496	270	4119	1252	2649	2204	3527	1098	511	195	282	618	296	1422
chr2L	3387882	3388496	-	CG42460	0	0	0	0	0	0	0	0	136	0	0	2	6	0	144	0	0	10	0	0	2	18	0	0	37	0	0	0	40	0	4	0	0	0	0	0	0	0	0	0	2	15	0	0	3	13	6	0	4	0	0	0	0
chr2L	3699464	3699826	+	CG42464	0	0	0	0	0	0	0	0	0	0	0	2	16	0	0	0	0	9	44	2	1	4	11	0	53	0	0	0	32	0	2	2	4	0	1	0	0	0	12	0	0	8	0	1	0	17	13	0	4	0	0	0	1
chr2L	3700195	3700658	+	CG42465	0	0	0	0	0	0	0	0	0	0	0	5	0	0	0	0	0	0	0	2	5	10	19	0	55	0	0	0	27	0	8	8	0	36	46	0	0	0	0	36	4	55	28	62	41	49	34	18	4	0	0	31	96
chr2L	3701290	3701699	+	CG42467	0	0	0	0	0	0	0	0	0	0	0	12	21	0	0	134	0	50	20	34	13	4	2	0	106	0	0	114	63	3	6	10	0	16	12	0	0	0	0	0	5	59	1	0	133	70	49	8	6	50	24	0	4
chr2L	11752973	11753555	-	CG42470	0	0	0	0	0	0	0	0	0	0	0	1	4	0	0	0	0	6	0	0	2	14	1	0	42	0	0	0	14	0	14	0	0	68	0	0	0	0	0	0	2	13	34	35	0	23	1	6	1	0	0	0	0
chr2L	11753640	11754022	-	CG42471	0	0	0	0	0	0	0	0	0	0	0	1	18	0	28	0	0	2	0	0	6	13	7	0	48	0	0	0	31	1	6	3	34	0	60	0	0	0	0	6	1	27	2	0	14	35	18	1	2	0	13	0	34
chr3L	13298797	13299023	-	CG42481	0	0	0	0	17	0	0	0	0	0	0	0	6	16	138	0	0	0	0	10	0	11	5	0	20	0	0	0	57	0	2	8	20	0	0	0	0	0	0	0	2	39	0	0	13	15	5	8	0	0	20	0	6
chr2L	11843137	11844063	+	CG42486	54	0	0	0	1	0	0	0	0	0	0	9	31	182	0	0	0	152	0	14	8	51	3	58	120	6	0	1	110	99	23	43	53	159	61	0	0	0	0	68	9	114	58	145	44	107	25	20	0	32	0	20	144
chr3R	27957356	27959245	-	CG42487	56	0	0	0	123	0	0	0	0	0	0	87	100	124	330	0	66	28	0	358	337	1021	1011	2497	343	8	0	0	194	2	40	34	349	502	198	2	0	0	0	11	12	60	24	126	88	81	19	0	4	28	0	0	34
chr3R	25483098	25485481	+	CG42488	114	0	0	0	226	0	0	0	0	0	42	137	187	21	0	2	0	206	70	388	206	1454	2353	2649	296	68	0	45	333	164	169	150	294	927	376	0	0	0	2	60	24	135	44	18	334	177	44	18	5	0	0	96	138
chr3R	8653802	8654766	-	CG42489	0	0	0	0	84	0	0	1	121	0	56	46	48	14	0	164	0	41	2	25	41	1145	944	832	150	44	0	46	77	203	85	31	79	156	192	0	0	0	0	80	0	37	71	6	0	39	19	0	2	28	0	0	0
chr2R	11778526	11779235	+	CG42493	0	0	0	0	2	0	0	0	0	0	0	4	51	1	0	0	0	25	0	34	3	19	8	0	111	2	0	0	116	4	2	12	52	0	90	0	0	0	0	42	22	172	141	210	119	785	292	411	66	42	452	81	263
chr3L	3184404	3186549	+	CG42494	114	0	0	0	252	0	0	106	4	26	78	74	231	100	106	144	0	119	0	54	40	2762	2414	4415	287	128	0	154	243	212	236	223	337	998	332	0	114	0	0	50	28	133	149	511	166	152	28	18	2	1	2	20	104
chr3L	18667361	18668135	+	CG42495	0	0	0	0	6	0	0	0	0	0	114	5	19	0	170	0	0	24	0	18	22	451	70	16	114	18	0	0	237	157	84	9	39	112	81	0	0	0	0	0	3	59	20	0	1	76	5	0	2	0	0	0	66
chr2R	21691295	21692764	+	CG42496	0	0	0	0	259	3	0	0	0	0	0	69	205	0	214	0	7	31	32	276	252	909	694	1212	368	10	57	0	259	14	49	88	249	300	306	0	0	0	0	7	7	153	48	33	0	148	12	11	2	0	0	0	9
chr2R	21690215	21691139	-	CG42497	0	0	0	0	720	0	0	0	0	0	0	76	383	42	72	12	5	136	50	622	349	1260	717	761	269	29	0	4	213	0	36	62	395	641	232	0	0	0	0	56	8	119	64	44	0	134	21	8	0	0	0	0	60
chr3R	26057347	26058223	-	CG42498	0	0	0	0	62	0	0	0	0	0	2	112	217	1	105	0	60	115	0	549	308	683	751	1880	165	26	0	0	108	24	48	32	140	192	101	2	0	0	0	0	10	59	20	90	150	124	41	12	5	15	22	128	168
chr2R	22663692	22664474	+	CG4250	2	0	0	0	0	2	0	0	0	0	29	15	36	0	0	0	0	32	0	92	14	32	22	28	152	28	0	0	125	54	31	59	46	324	260	0	0	0	0	26	8	116	65	149	148	70	108	15	14	0	65	0	198
chr3R	14152211	14152650	-	CG42500	0	0	0	0	1	98	0	0	0	0	0	11	9	3	0	0	0	18	0	88	6	21	12	60	123	0	0	0	47	50	22	21	56	0	69	0	0	0	0	3	3	36	5	122	4	58	20	4	3	0	0	19	28
chr2L	18808694	18811252	-	CG42502	0	0	0	0	198	0	0	0	0	112	0	206	24	94	232	0	112	140	0	79	25	268	73	464	508	138	0	198	651	44	72	168	426	222	189	0	0	0	0	273	125	1062	294	704	304	3637	1453	1012	364	568	2098	544	1977
chr3R	12028070	12031757	-	CG42504	0	0	0	0	82	4	0	0	0	106	156	30	97	194	558	0	232	272	0	204	29	116	35	1	501	17	0	136	390	66	40	124	221	126	123	0	58	0	0	92	42	235	233	402	214	226	195	25	18	12	6	100	120
chr3R	12028070	12031757	-	CG42505	0	0	0	0	82	4	0	0	0	106	156	30	97	194	558	0	232	272	0	204	29	116	35	1	501	17	0	136	390	66	40	124	221	126	123	0	58	0	0	92	42	235	233	402	214	226	195	25	18	12	6	100	120
chr3L	14747929	14757962	-	CG42507	110	0	132	0	1190	7	0	70	256	276	224	1145	1784	404	896	742	961	1193	278	1034	757	9552	4956	8543	19244	3737	1596	1515	17395	5051	3844	1176	3701	9235	4222	6	284	116	95	322	357	6085	964	1520	1272	9347	387	252	150	298	585	220	927
chrX	16651376	16653275	+	CG42512	0	0	0	0	108	188	0	0	0	0	52	183	68	2	110	0	31	55	0	119	61	922	999	1788	265	95	0	0	239	276	291	150	444	934	268	0	0	0	0	1	10	68	92	140	94	85	16	1	3	0	2	0	0
chr3L	16491838	16496236	-	CG42514	132	0	0	2	510	8	44	0	0	0	0	340	229	342	822	18	170	184	46	360	191	420	156	290	1559	200	264	2	1274	396	343	243	529	924	668	0	94	0	38	413	175	3883	1040	3442	1487	3421	1572	1190	579	894	2279	578	2306
chr2R	8129354	8131323	-	CG42516	0	0	114	0	150	0	0	0	6	0	0	168	223	0	4	0	112	100	0	620	323	1533	1529	1921	461	54	156	112	316	150	182	77	297	1083	375	0	0	0	18	51	14	132	128	210	212	234	35	17	2	50	110	0	9
chr2R	18167227	18168380	+	CG42518	0	0	2	0	2	0	0	0	2	0	0	95	312	0	102	0	0	44	0	464	352	2017	634	667	465	94	0	104	273	111	258	91	249	920	561	0	0	0	0	46	9	157	25	130	48	128	26	12	3	98	0	0	36
chr3L	10623066	10623576	-	CG42521	0	0	0	0	0	0	0	0	0	0	0	6	15	0	208	0	27	11	0	1	5	11	6	0	66	8	0	0	64	0	16	14	20	0	24	0	0	0	0	0	4	45	0	0	9	36	20	0	0	0	52	94	1
chr2L	4762895	4763951	+	CG42523	0	0	0	0	0	0	0	0	0	0	0	2	43	0	0	0	0	0	0	48	0	20	4	0	94	4	0	14	63	0	15	41	102	85	16	0	0	0	0	0	3	64	0	58	42	79	31	13	4	32	0	0	106
chr2R	15613854	15657214	+	CG42524	447	228	0	0	1528	10	94	112	594	618	296	539	1272	396	3318	806	722	2438	382	1519	438	1754	647	1287	6019	1535	511	1189	9732	6164	2197	1270	2109	2438	2277	4	360	0	22	628	335	2989	1472	3890	1918	4084	2259	698	526	761	768	680	2390
chr3L	3188025	3189747	-	CG42525	150	0	35	0	82	86	0	0	0	70	467	43	145	0	130	200	0	177	70	100	84	345	69	246	214	125	72	26	253	243	144	172	559	1077	287	2	0	0	48	2	24	63	107	249	36	173	41	11	0	0	0	0	2
chr3L	9433686	9435399	-	CG42526	0	0	0	0	81	0	0	0	0	0	76	152	94	0	511	0	42	126	0	304	258	911	500	920	419	79	126	66	337	181	132	122	297	716	372	0	0	0	0	33	8	140	142	126	156	215	25	8	12	18	54	0	56
chr3L	19728994	19730402	+	CG42529	0	0	0	0	0	0	0	0	0	128	22	13	23	0	0	76	0	13	0	50	18	27	15	66	180	8	0	10	118	52	46	50	128	79	84	2	0	0	0	36	20	83	101	103	85	74	103	74	28	28	40	0	176
chr2R	11864161	11864941	+	CG42531	0	0	0	0	0	0	0	0	0	0	94	14	37	0	0	0	34	6	0	8	20	132	18	94	190	24	0	0	87	26	56	20	57	166	15	0	0	0	0	16	6	52	0	120	94	75	27	29	10	0	78	0	64
chr3R	27340622	27372574	+	CG42534	72	88	22	106	1028	2	0	0	160	262	308	202	524	538	1436	276	72	1179	128	859	182	424	370	634	3095	245	88	228	1925	408	385	545	1594	812	1267	0	138	0	4	194	146	1063	402	1110	946	1708	737	261	137	190	284	590	776
chr3L	10630034	10630935	-	CG42535	0	0	0	0	2	0	0	0	0	0	0	4	27	0	28	64	0	18	0	7	2	63	8	52	106	3	0	0	136	26	19	2	0	74	23	0	0	0	10	0	6	23	0	2	15	64	3	2	1	1	0	0	38
chr3L	10629083	10630069	-	CG42536	0	0	0	0	54	0	0	0	0	0	0	14	12	0	250	0	4	0	0	26	6	21	5	0	91	0	0	0	98	0	6	6	0	26	34	0	0	0	0	14	6	21	2	0	1	28	10	6	0	0	0	0	0
chr3R	6377797	6378233	+	CG42537	0	0	0	0	0	0	0	0	0	0	20	7	40	0	0	0	0	5	0	20	4	387	440	449	80	14	0	67	61	0	18	20	30	46	0	0	0	0	0	4	2	18	28	80	0	39	17	4	0	0	0	0	0
chr3L	16034524	16034853	+	CG42538	0	0	0	0	0	0	0	0	0	2	0	3	0	2	0	0	0	76	0	22	16	59	7	0	53	17	0	0	160	117	32	26	135	38	6	0	0	0	0	33	21	110	0	156	10	179	114	94	14	0	95	0	132
chr3L	4556087	4592295	+	CG42540	132	0	0	0	2892	372	0	34	164	128	258	297	1280	974	1414	570	930	1484	222	1022	381	1230	511	759	5125	583	688	366	5991	1142	744	894	1770	2325	2167	4	34	140	64	451	196	2202	1324	2530	1606	2755	916	453	223	328	364	454	1286
chrX	3891497	3930578	-	CG42541	264	0	2	0	6088	262	0	0	318	148	3192	232	681	70	1260	406	236	913	70	800	259	577	312	620	2882	224	414	201	2178	620	608	634	1054	854	1256	4	52	0	78	164	178	1271	498	1308	1044	2119	1742	586	352	70	726	512	2266
chr3R	15196598	15203074	+	CG42542	0	0	0	0	226	0	0	0	162	0	0	340	412	236	394	430	58	288	116	1313	555	3495	1828	1708	1053	317	222	116	987	482	378	290	1055	2317	1358	0	190	0	1	41	51	678	422	556	323	674	61	48	13	160	124	0	112
chr3R	7304592	7304954	+	CG42544	0	0	0	0	164	6	0	0	0	0	0	59	16	1	134	0	44	0	0	0	17	18	10	28	122	5	0	9	88	45	5	28	4	95	84	0	0	0	42	65	24	165	33	137	71	701	243	175	44	86	590	56	184
chr3L	834093	835515	+	CG42553	0	0	0	0	10	0	0	0	0	46	0	43	164	104	242	0	0	72	0	164	174	953	939	1714	224	44	0	0	181	131	75	52	284	559	323	0	0	0	0	2	6	107	0	9	62	129	22	18	2	0	0	0	65
chr3L	835683	836770	+	CG42554	0	0	0	0	0	0	0	0	0	0	0	95	92	0	40	6	151	201	28	401	166	760	814	1113	197	4	0	0	122	97	50	40	285	462	178	0	0	10	2	8	4	45	72	33	1	76	22	2	3	0	0	26	0
chr2L	16889908	16891239	+	CG42556	0	0	0	0	48	0	0	0	0	0	0	105	96	92	0	0	46	110	0	32	45	201	42	0	315	24	0	88	188	20	67	48	188	306	146	0	130	0	0	10	22	94	182	190	54	104	28	8	0	0	50	0	0
chr3R	29933287	29934587	+	CG42557	0	0	0	0	44	0	0	0	0	34	0	86	216	20	266	32	90	22	0	395	335	1202	762	1539	235	31	45	48	207	84	53	65	414	625	259	0	0	42	0	0	9	79	49	10	31	156	18	0	0	0	1	0	211
chr3R	29933287	29934587	+	CG42558	0	0	0	0	44	0	0	0	0	34	0	86	216	20	266	32	90	22	0	395	335	1202	762	1539	235	31	45	48	207	84	53	65	414	625	259	0	0	42	0	0	9	79	49	10	31	156	18	0	0	0	1	0	211
chr2R	23599526	23600787	-	CG42559	0	0	0	0	0	71	0	0	0	0	136	0	48	0	131	152	0	55	0	30	17	171	95	129	191	27	0	0	138	31	21	17	44	144	0	0	0	0	0	0	6	103	41	0	95	190	65	45	15	0	0	0	147
chr2R	23599526	23600787	-	CG42560	0	0	0	0	0	71	0	0	0	0	136	0	48	0	131	152	0	55	0	30	17	171	95	129	191	27	0	0	138	31	21	17	44	144	0	0	0	0	0	0	6	103	41	0	95	190	65	45	15	0	0	0	147
chr2R	17684855	17685548	+	CG42561	0	0	0	0	0	0	0	0	0	72	0	80	30	4	0	0	52	111	0	17	15	57	26	0	131	0	0	0	99	3	57	21	177	122	5	0	0	0	0	14	7	62	0	64	19	43	4	0	0	0	66	0	40
chr2R	17685814	17686410	+	CG42562	0	0	0	0	0	0	0	0	0	0	0	18	17	0	0	0	0	27	0	8	3	74	27	177	112	18	0	0	70	6	27	19	111	101	0	0	0	0	0	0	2	55	0	0	28	23	3	0	0	0	0	0	0
chr3R	6374475	6377348	+	CG42564	0	0	0	0	8	0	0	0	0	0	0	61	80	24	134	126	0	118	30	76	51	594	363	795	431	54	0	23	336	80	70	76	200	530	277	0	216	0	0	28	37	145	106	174	114	160	42	32	8	38	8	0	70
chr2R	22657901	22661389	+	CG42565	0	0	0	0	166	0	0	0	264	0	0	64	163	66	718	0	96	202	216	326	91	160	73	0	778	154	0	2	636	512	150	339	468	1205	655	0	0	0	0	104	31	439	488	850	706	411	375	137	69	50	182	363	439
chr2R	22661934	22663241	+	CG42566	0	0	0	0	132	0	0	0	0	88	0	30	40	84	176	0	102	56	0	122	39	60	25	92	254	28	0	48	148	90	61	90	206	233	306	0	0	0	0	32	10	208	135	318	116	134	162	16	25	0	12	0	178
chr2R	24157668	24159312	-	CG42568	0	0	0	0	162	0	0	0	130	0	3	69	178	58	0	118	84	110	0	135	133	1106	1356	1663	225	16	130	55	195	56	79	74	231	611	239	0	0	0	2	98	10	86	114	58	66	97	29	36	5	0	0	70	74
chr3L	15717819	15720073	+	CG42570	0	0	0	0	208	0	0	0	100	40	0	23	69	86	356	0	42	98	0	103	25	46	24	0	366	25	0	0	297	101	27	31	205	59	183	0	0	0	0	15	24	314	168	399	236	425	441	289	71	24	180	171	334
chr3L	15716453	15717749	+	CG42571	0	0	0	0	22	0	0	0	0	0	0	9	22	0	207	0	0	40	16	16	8	29	17	168	218	6	0	0	139	64	20	25	91	56	46	0	0	0	0	46	10	179	30	226	8	318	233	104	49	38	146	41	165
chrX	20259239	20259656	+	CG42577	0	0	0	0	36	0	0	0	0	0	0	0	7	14	0	0	0	0	0	20	2	8	6	0	39	0	0	0	39	31	7	2	0	0	3	0	0	0	0	0	4	15	0	0	82	15	11	5	0	0	0	0	30
chrX	20446371	20446703	+	CG42578	0	0	0	0	0	3	0	0	0	0	0	0	2	0	0	0	0	0	0	31	0	10	0	0	35	1	0	0	16	24	5	1	0	14	0	0	0	0	0	9	0	18	0	11	1	12	10	5	2	0	0	0	2
chrX	20527631	20528043	+	CG42579	0	0	0	0	9	0	0	0	0	46	0	0	12	0	41	0	0	9	0	10	2	3	3	38	15	0	0	0	17	0	7	3	16	10	8	0	0	0	0	0	2	14	0	0	0	9	6	1	0	0	2	0	10
chrX	20574282	20574693	+	CG42580	0	0	0	0	0	0	0	0	0	0	0	5	4	0	0	0	0	22	0	12	5	17	10	0	62	0	238	0	36	0	4	10	36	20	6	0	0	0	0	0	0	17	0	0	11	13	11	1	6	0	34	0	0
chrX	20096162	20096474	-	CG42581	0	0	0	0	0	0	0	0	0	0	0	0	4	0	39	0	0	13	0	0	8	1	5	0	24	0	0	0	11	0	3	3	30	24	34	0	0	0	0	0	1	22	0	5	2	20	1	18	0	0	0	0	0
chrX	20139793	20140170	+	CG42583	0	0	0	116	0	0	0	0	0	0	0	0	8	0	0	0	0	0	0	0	0	14	2	0	36	0	0	0	15	0	0	0	5	0	2	0	0	0	0	0	0	16	0	0	23	18	9	0	0	0	0	0	0
chr2L	14739914	14741138	+	CG42585	0	0	0	0	11	0	0	0	0	0	0	2	17	0	3	6	114	43	0	28	8	17	6	48	85	3	0	0	76	8	6	22	28	92	99	0	0	0	10	8	0	67	32	14	45	70	30	10	6	0	10	0	44
chr2L	14741161	14741840	-	CG42586	0	0	0	0	0	0	0	0	0	0	0	0	2	0	0	0	0	29	0	2	1	4	2	0	28	0	0	0	47	0	3	4	0	0	0	0	0	0	0	4	2	37	0	0	0	22	2	0	2	0	0	0	0
chr2L	14744845	14745210	-	CG42587	0	0	0	0	2	168	0	0	0	0	53	2	12	0	0	0	0	97	0	28	4	7	6	21	91	4	0	0	45	8	9	15	25	17	96	0	0	0	0	0	8	35	26	0	42	40	10	22	1	0	0	0	0
chr3L	12814254	12824650	+	CG42588	50	0	0	0	253	0	0	0	72	93	198	210	765	160	512	210	644	465	36	596	390	4492	3481	2476	1465	246	212	442	1514	609	660	374	1216	2632	1962	2	0	0	6	72	94	771	272	1145	444	785	128	88	16	132	0	106	132
chr2L	2127309	2129237	-	CG4259	54	98	0	0	450	0	0	0	0	0	90	105	106	237	144	0	0	182	0	90	42	289	55	350	754	88	0	0	529	108	119	114	264	130	276	0	220	0	0	541	148	842	217	641	412	6519	1384	1682	466	651	2486	442	2084
chr3L	8068413	8069267	-	CG42590	0	0	0	0	140	0	0	0	0	0	0	8	32	0	154	42	0	0	0	46	20	32	10	0	87	20	0	0	134	38	50	27	57	10	25	0	0	0	0	2	10	123	2	249	47	61	23	12	3	0	0	0	13
chr3L	8069453	8069960	-	CG42591	0	0	0	0	7	0	0	0	0	0	0	8	16	0	72	0	0	70	0	19	14	12	1	0	63	4	0	0	119	9	21	12	22	93	44	0	0	0	0	28	4	62	36	56	10	67	30	13	10	0	0	0	0
chr3R	29835610	29836288	-	CG42592	0	0	0	0	138	0	0	0	0	0	0	14	21	0	196	0	88	32	0	15	10	53	22	0	109	13	0	0	79	43	21	32	119	164	61	4	0	0	0	8	10	49	12	56	61	75	61	31	7	0	89	0	97
chrX	4840833	4906575	+	CG42594	252	0	2	0	2326	86	0	68	296	314	172	341	947	340	1648	372	810	1587	76	1092	282	725	468	714	4099	302	354	0	2823	570	480	737	1388	1060	1508	4	114	2	130	370	272	1593	700	1682	1148	2680	1754	478	366	572	942	626	1895
chr2L	22064604	22065343	-	CG42597	0	54	0	0	0	0	0	0	0	1	0	4	39	0	0	0	0	24	0	26	2	27	18	0	84	20	0	0	90	15	7	32	169	62	51	2	0	0	0	0	6	79	104	102	118	88	91	32	14	57	42	0	0
chr3L	26354140	26371356	-	CG42598	4	18	24	12	1718	64	94	0	134	272	210	144	439	330	716	404	258	710	92	1012	1407	4064	1051	592	1789	200	108	252	1459	150	212	499	1495	1302	1014	318	2992	210	1442	729	472	771	416	526	338	1064	248	122	32	64	110	136	444
chr3R	18929196	18978088	+	CG42613	226	64	194	86	1674	140	0	0	626	396	146	559	1521	1058	3574	1208	858	2502	336	1467	621	1067	663	1186	6168	432	274	490	4153	766	1053	1263	3120	2407	2239	30	502	228	162	744	352	2273	1498	3036	2818	3471	2244	750	410	530	1198	1190	3519
chr2R	8737370	8737790	+	CG42615	0	0	0	0	19	0	0	0	2	152	0	142	106	91	20	4	1	50	0	91	68	165	27	0	714	165	296	0	687	387	205	70	236	427	150	2	0	0	60	0	5	510	276	538	229	232	65	38	9	50	102	0	2
chr3R	10780965	10782267	-	CG42633	0	0	0	0	46	0	0	0	0	0	0	14	109	0	0	0	0	110	0	37	16	581	299	427	273	12	68	0	137	42	40	59	96	276	275	0	0	0	0	35	9	95	36	146	54	76	20	30	0	62	84	0	44
chr2L	18007935	18008962	+	CG42634	0	0	0	0	131	0	0	0	0	0	37	13	30	0	122	0	0	46	0	70	13	20	8	124	161	26	20	0	98	4	16	26	40	0	20	0	0	0	0	34	10	145	110	117	32	158	241	149	46	120	178	127	156
chr2L	18007935	18008962	+	CG42635	0	0	0	0	131	0	0	0	0	0	37	13	30	0	122	0	0	46	0	70	13	20	8	124	161	26	20	0	98	4	16	26	40	0	20	0	0	0	0	34	10	145	110	117	32	158	241	149	46	120	178	127	156
chr3L	19719527	19793569	-	CG42637	122	252	84	26	3618	342	24	100	868	684	1168	3835	2267	1072	3774	2075	1516	2657	474	3426	2294	10245	8430	11882	12834	2187	1572	1592	13457	4570	3535	3126	7861	11805	7694	614	4534	380	1950	1486	1040	11512	5014	7496	6567	8294	2277	2217	562	784	2398	1454	4646
chr3L	19745834	19749744	-	CG42638	0	0	0	0	282	28	0	66	0	0	0	408	111	0	504	54	90	82	29	258	170	1086	1218	1992	292	60	0	94	278	142	130	112	592	297	307	0	36	0	36	114	48	213	186	447	456	303	208	262	74	10	213	178	558
chr2R	17599389	17599607	-	CG42649	0	0	0	0	1	0	0	34	1	0	0	5	14	0	0	0	0	26	0	6	8	54	16	0	42	6	0	0	57	65	17	19	32	21	63	0	46	0	0	0	2	18	0	13	6	20	8	6	0	0	0	0	0
chr3R	7391413	7392280	+	CG42650	0	0	0	0	186	0	0	0	0	41	0	8	71	0	2	0	0	0	36	6	20	18	8	0	97	0	0	130	103	22	2	22	2	0	4	0	0	0	0	0	4	56	0	104	26	58	22	23	6	0	70	0	0
chr3L	19953794	19954526	-	CG42654	0	0	0	0	0	0	0	0	0	0	0	5	3	0	0	0	44	0	0	29	2	4	13	104	56	0	0	0	49	0	10	4	13	0	138	0	0	0	0	0	10	49	0	52	72	39	7	0	0	0	0	0	0
chr3L	19952971	19953712	-	CG42655	0	0	0	0	96	0	0	0	0	0	0	8	9	32	0	0	106	64	0	18	2	2	2	0	89	0	0	0	55	12	5	0	104	2	63	0	0	0	0	2	7	33	100	0	50	23	0	0	0	0	0	0	36
chr3R	7492961	7493271	-	CG42656	0	0	0	0	0	0	0	0	0	0	0	5	14	0	124	40	0	49	0	16	0	5	5	0	44	4	0	56	51	0	8	20	58	51	16	0	0	0	0	18	10	57	55	1	37	57	19	14	2	0	0	0	1
chr2L	2287025	2287933	-	CG42658	0	0	0	0	0	0	0	0	0	0	0	6	40	0	0	0	0	112	0	39	1	16	24	88	153	16	0	0	135	43	25	30	185	44	16	0	0	0	0	0	0	92	94	106	61	66	46	14	1	0	0	0	18
chr2L	18007360	18007842	+	CG42659	0	0	0	0	23	0	0	0	0	0	37	11	20	0	0	0	34	44	0	26	6	14	0	0	75	0	0	0	71	0	4	24	0	0	86	0	0	0	0	0	4	63	1	145	134	118	76	44	33	40	0	67	294
chr2R	21161713	21168659	-	CG4266	70	92	0	0	381	0	0	0	70	304	62	254	1135	250	552	71	44	544	4	1047	389	4349	6982	7117	826	165	0	782	825	277	573	348	1010	3038	1323	0	138	0	32	29	45	351	220	283	226	587	102	32	14	66	0	220	60
chr3L	7465509	7468808	+	CG42660	0	0	0	0	925	2	0	0	2	0	0	23	50	0	96	86	0	87	0	86	12	79	32	0	341	13	0	0	289	104	54	76	156	178	162	0	70	0	0	2	22	157	128	160	144	213	85	44	14	0	0	0	0
chr3L	7465509	7468808	+	CG42661	0	0	0	0	925	2	0	0	2	0	0	23	50	0	96	86	0	87	0	86	12	79	32	0	341	13	0	0	289	104	54	76	156	178	162	0	70	0	0	2	22	157	128	160	144	213	85	44	14	0	0	0	0
chr2R	15698726	15701696	-	CG42662	0	0	0	0	41	28	0	0	0	0	92	215	135	94	106	132	304	158	48	80	34	275	93	0	1175	272	216	94	1127	246	114	318	1312	1288	419	0	0	0	2	102	56	812	272	692	267	627	138	52	25	46	19	52	100
chr2R	12705172	12751545	+	CG42663	134	66	4	2	3921	112	156	104	164	1450	260	2408	1752	1212	2684	1446	1412	2493	302	2033	732	3492	1947	3383	8723	2025	2015	676	11472	6484	3106	1941	3980	5667	3923	66	1104	52	439	962	539	12000	4198	13203	7999	9561	4240	1755	947	1012	2568	1656	5304
chr3R	20309344	20324196	+	CG42668	318	0	0	0	1022	80	26	0	162	236	400	428	962	350	1280	388	432	829	24	1461	730	5385	4591	5668	2956	976	1362	396	4406	2606	1257	655	1495	2553	1614	6	148	0	4	198	131	1650	766	2092	1022	1634	262	132	30	284	230	150	372
chr2L	2242378	2245274	+	CG4267	0	0	0	0	139	2	0	0	122	0	143	138	147	280	148	112	80	55	0	151	49	218	52	174	743	199	254	342	547	107	139	142	341	535	404	1	0	0	0	8	44	443	193	414	445	620	404	77	51	48	136	146	485
chr3L	11214505	11230745	+	CG42671	2	0	0	110	1068	364	10	0	604	504	0	674	847	176	954	378	266	840	104	2372	1145	6449	4278	6080	3537	614	532	146	3829	1350	1336	771	2298	2864	2674	0	122	0	6	218	140	2335	1176	1200	1476	1715	224	118	56	118	274	134	312
chr2R	21295652	21310411	+	CG42672	8	0	0	0	1572	3	0	74	358	424	174	505	1239	406	876	642	601	835	112	1538	870	6017	5131	6466	2885	374	36	66	2416	1150	839	788	2118	3445	2348	2	2	0	34	176	133	1608	1228	1884	1338	2015	562	210	132	240	560	392	628
chr3L	9547220	9596713	+	CG42673	210	36	74	90	2667	172	48	126	510	1210	398	2093	2480	946	2318	1406	1432	2693	766	2246	1345	3069	1374	1866	13378	3885	2209	1508	23097	9631	5862	2351	5742	7986	4921	84	590	212	402	730	512	7029	2498	6456	4992	7284	1878	947	485	646	1787	738	2625
chr3L	20149614	20198317	-	CG42674	340	0	212	0	4731	106	0	12	1156	656	622	3488	2434	798	3145	980	1166	3014	360	2232	1254	3957	2273	3918	10940	1642	2212	1184	12947	24717	6465	2310	7022	13456	9587	6	430	0	164	857	502	7751	3130	9514	5807	6105	1745	818	311	684	918	842	2290
chr3R	5813609	5818820	+	CG42675	0	0	0	0	85	0	0	0	244	0	0	147	140	108	330	46	0	590	2	189	115	1127	987	1052	808	96	0	0	612	111	216	208	637	1184	747	0	42	0	51	83	52	369	222	450	269	443	127	53	17	19	0	0	231
chr3L	1803107	1806920	+	CG42676	108	26	0	0	466	2	0	0	1	0	66	128	370	2	114	0	116	234	0	538	273	2297	2936	3205	544	102	0	0	498	0	212	216	847	1599	692	0	0	0	2	26	30	368	270	804	388	313	47	32	10	104	82	94	80
chr2L	14587920	14588234	-	CG42680	0	0	0	0	5	0	0	0	0	0	0	2	19	0	0	0	1	23	0	8	8	20	9	0	46	0	0	0	32	0	25	23	29	73	80	0	0	0	0	12	10	146	140	277	159	101	80	97	21	0	6	0	243
chr2L	14744421	14744817	+	CG42681	0	0	0	0	0	0	0	0	56	0	2	8	3	0	127	0	0	47	0	15	3	27	2	21	54	0	0	0	42	0	10	13	30	17	32	0	0	0	0	0	1	24	26	0	74	68	9	1	1	0	0	0	0
chr2L	14842358	14843108	+	CG42682	0	0	0	0	0	0	0	0	0	0	0	4	10	0	295	0	0	10	0	0	0	25	3	0	97	0	0	0	57	0	8	16	40	134	14	0	0	0	0	0	0	63	0	1	0	40	4	1	0	0	0	10	46
chr2L	14724617	14730177	-	CG42685	0	126	0	0	482	0	0	0	0	78	326	48	116	214	532	66	270	458	0	184	64	154	95	130	986	56	0	2	582	88	135	224	600	399	656	0	138	0	0	122	50	539	370	733	261	640	236	110	42	70	10	4	498
chr2L	19181965	19182810	-	CG42688	0	0	0	0	10	2	0	0	0	0	0	8	19	49	56	0	0	117	0	26	57	78	21	25	164	46	0	0	145	44	51	30	80	78	127	0	0	0	0	11	13	83	39	27	98	86	26	23	7	0	0	0	0
chr2R	22597245	22600695	+	CG4269	0	0	0	0	47	216	132	0	0	26	0	79	157	168	258	280	80	128	0	192	54	721	288	755	576	56	0	106	408	86	135	213	525	349	312	0	0	0	0	41	16	237	170	368	146	278	111	100	22	4	0	0	168
chr2R	19944263	19945877	-	CG42690	70	0	0	0	205	46	0	0	0	20	0	20	20	0	130	0	0	126	0	24	16	22	20	0	316	18	0	124	85	0	16	26	200	80	16	0	0	0	0	2	14	241	78	218	136	349	142	113	39	52	176	0	264
chr2R	19945731	19946814	-	CG42691	0	0	0	0	204	0	0	0	0	0	0	10	5	0	0	0	0	37	9	14	9	15	4	0	156	8	0	0	66	0	14	8	0	1	58	0	0	0	0	23	5	150	10	0	12	182	62	44	28	0	0	0	2
chr2L	14008101	14008820	+	CG42692	0	0	0	0	0	0	0	0	0	0	0	0	15	0	53	0	0	32	0	6	1	14	4	138	81	4	0	0	67	0	6	9	1	0	0	0	0	0	0	0	0	21	18	0	0	19	6	3	2	0	13	0	0
chr3R	31707870	31708340	-	CG42693	0	0	0	0	4	0	0	0	0	110	0	109	18	0	116	82	3	16	22	46	21	18	14	11	104	0	0	0	93	57	2	41	86	9	12	0	0	0	0	2	6	120	29	190	6	39	47	9	5	14	0	0	17
chr2R	22941877	22945147	+	CG42694	22	0	0	0	184	218	0	0	34	52	0	309	112	60	246	178	86	150	0	91	50	294	82	370	725	108	268	84	843	402	180	156	714	900	539	0	110	0	2	104	37	788	374	782	283	562	221	69	38	90	96	72	292
chr2R	18611645	18612730	-	CG42697	0	0	0	0	186	0	1	0	0	0	0	196	337	24	220	87	96	190	36	462	132	942	96	645	1291	1419	1241	604	1356	1002	474	143	490	1137	615	4	0	0	0	12	48	1187	262	329	119	944	107	101	47	112	45	148	175
chrX	5764553	5789576	+	CG42699	104	0	154	0	1098	168	0	38	202	318	274	1985	1039	244	1119	269	400	798	200	728	486	2107	1033	2779	5234	778	766	478	4266	1249	1180	1228	2775	5065	3221	14	138	0	8	266	187	3601	2095	3820	2220	3076	922	465	162	234	742	620	874
chr2L	2263442	2264241	+	CG4270	0	0	0	0	126	0	0	0	33	0	0	2	16	106	0	0	0	58	0	25	14	21	7	0	163	4	0	0	70	50	18	20	0	94	32	0	0	0	0	3	13	62	46	0	94	99	32	1	4	0	0	0	0
chr2R	12279771	12300795	+	CG42700	6	0	82	111	1254	446	0	0	60	182	136	215	710	670	606	984	1032	891	48	560	204	601	317	311	2803	446	766	144	4978	3008	1298	566	1294	1543	1663	4	208	122	150	142	130	1447	642	2357	1370	1663	850	261	187	130	431	272	1247
chr2R	23101232	23101777	-	CG42703	0	0	0	0	0	0	0	0	0	0	0	10	21	0	0	0	0	2	0	12	4	22	10	0	46	4	0	0	27	0	5	8	25	0	0	0	0	0	0	0	4	36	30	184	6	43	42	10	14	16	0	0	0
chrX	7412668	7413296	+	CG42704	0	0	0	0	1	0	0	0	0	0	0	0	0	0	0	0	0	38	0	3	0	2	0	0	39	0	0	0	46	0	2	2	0	0	38	0	0	0	0	0	0	39	0	19	56	28	15	2	0	0	0	0	0
chrX	7413869	7414662	+	CG42705	0	3	0	0	0	0	0	0	0	0	0	0	4	0	56	0	0	27	1	18	2	8	4	0	58	0	0	0	24	0	4	8	0	0	4	0	0	0	0	0	5	32	0	123	12	33	13	18	2	0	6	0	72
chr3L	12790192	12796084	+	CG42709	0	0	0	0	371	42	0	0	188	126	364	1386	290	68	737	124	346	470	0	394	422	2237	886	2278	1925	693	354	184	2881	960	1065	354	864	1550	897	0	56	0	0	82	58	1795	641	1481	1006	1116	136	104	31	68	0	114	150
chr2L	2285163	2285926	+	CG4271	0	0	0	0	282	0	0	0	0	0	0	13	24	0	0	0	48	96	26	40	18	20	5	124	72	14	0	0	126	0	8	12	113	43	0	0	0	0	26	23	9	34	0	132	46	49	25	13	1	0	52	0	16
chr2L	8781799	8782500	-	CG42710	4	0	0	0	0	0	0	0	0	0	0	6	24	0	9	0	0	22	0	14	19	24	10	0	124	2	0	0	114	0	6	16	36	33	0	0	0	0	0	28	19	105	84	104	58	452	266	178	43	6	197	234	304
chr2L	13930322	13931362	-	CG42711	0	0	0	0	28	0	0	0	0	0	0	4	26	21	0	0	4	30	0	6	4	33	8	0	111	0	0	0	83	0	5	10	12	0	18	0	0	0	36	14	4	50	62	0	0	41	16	0	2	0	0	0	46
chr2L	8891440	8892180	+	CG42713	0	0	0	0	0	0	0	0	0	0	0	16	43	0	57	0	0	36	0	26	3	7	14	0	91	0	0	0	40	0	2	8	36	62	51	0	0	0	0	0	7	92	128	6	0	227	121	68	30	12	155	118	225
chr3L	6233491	6234056	-	CG42714	0	0	0	0	0	0	0	0	0	0	0	11	8	0	2	0	0	4	0	7	6	54	7	0	30	1	0	0	34	0	0	4	0	0	0	0	0	0	0	0	0	46	1	0	23	36	21	6	2	0	70	0	27
chr3L	16033778	16034170	+	CG42716	0	0	0	0	0	0	0	0	0	2	0	4	23	0	135	194	0	11	0	24	3	54	5	0	44	24	0	0	105	48	26	16	32	0	89	0	0	0	0	18	14	76	94	30	174	199	71	40	23	68	60	0	51
chr3L	16032762	16033190	-	CG42717	0	0	0	0	0	0	0	0	0	0	0	10	2	0	0	0	0	0	0	2	9	128	39	0	65	0	0	0	61	25	17	17	26	4	36	0	0	0	0	0	10	77	0	90	14	237	68	41	14	0	204	168	142
chr3L	16320830	16321272	-	CG42718	0	0	0	0	0	0	0	0	0	0	0	8	8	0	98	0	128	14	0	5	4	11	4	0	78	0	0	0	48	0	9	14	40	7	113	0	0	0	0	5	4	105	57	102	0	65	14	26	1	0	0	0	56
chr3R	6361672	6368288	-	CG42724	10	0	0	0	274	2	0	0	204	147	120	237	463	258	762	138	310	279	148	597	274	4976	4671	5273	1093	134	0	1366	833	296	279	233	802	1686	623	0	116	0	24	123	24	339	60	744	526	547	73	58	10	24	70	212	118
chr3R	15348048	15350391	+	CG42726	0	0	36	0	190	0	0	0	0	54	16	232	375	2	457	0	34	176	96	388	328	1972	2680	4385	309	25	196	0	250	30	106	118	634	1092	432	0	12	206	0	100	26	130	152	80	15	216	30	4	0	8	0	0	5
chr3R	15348048	15350391	+	CG42727	0	0	36	0	190	0	0	0	0	54	16	232	375	2	457	0	34	176	96	388	328	1972	2680	4385	309	25	196	0	250	30	106	118	634	1092	432	0	12	206	0	100	26	130	152	80	15	216	30	4	0	8	0	0	5
chr3L	15527620	15528196	-	CG42728	0	0	0	0	88	0	0	0	0	46	0	21	20	0	0	0	0	94	0	36	17	26	17	0	99	21	0	146	49	23	4	32	66	232	156	0	0	0	0	9	2	77	90	56	69	93	82	27	12	52	258	0	48
chr3L	15526910	15527516	-	CG42729	20	0	0	0	8	0	0	80	0	0	0	25	37	90	0	0	12	43	30	59	15	37	14	0	149	25	202	0	92	28	27	31	19	122	94	0	0	0	0	36	11	72	60	162	142	84	87	50	34	54	0	1	74
chr2R	10356171	10356800	-	CG42733	0	0	0	0	0	0	0	0	0	0	0	8	3	0	0	0	50	10	0	0	4	11	1	0	85	12	0	0	53	18	10	8	0	0	27	0	0	0	0	0	0	38	5	90	4	52	19	14	4	0	10	0	13
chr3R	30418767	30422971	-	CG42740	22	0	0	0	388	32	0	0	0	126	154	65	142	0	504	24	232	108	0	184	76	438	442	591	613	40	138	0	457	68	106	130	316	800	452	0	0	0	8	78	50	262	102	318	88	380	192	60	26	76	160	0	140
chr2R	23011078	23042943	-	CG42741	220	150	0	0	3838	134	0	0	444	1292	1074	5736	1890	1158	3154	1758	1286	2494	156	1557	625	3176	1046	2128	15217	3300	1360	1574	10773	2757	1680	1964	4630	7209	4614	8	340	0	114	3052	1211	29139	9348	25726	12315	48818	17547	18558	5407	8399	27538	6622	23628
chr3L	6400590	6485964	+	CG42747	428	248	32	254	4416	672	174	82	1262	1162	2058	2362	2977	958	4700	1912	3175	4034	1180	2996	1533	3944	1586	1426	20472	3185	1612	1682	25824	3644	2582	3158	6274	7596	7051	284	2648	240	1634	2084	902	38183	9334	27259	12915	29584	8957	6299	2599	4010	9151	2878	12067
chr2L	22131221	22166221	+	CG42748	78	74	2	0	2493	16	0	0	364	434	784	1339	1599	900	2710	910	1102	2124	260	2267	1460	17133	10012	11645	7061	1440	1302	926	6584	2467	2854	1745	5559	11248	5917	16	778	106	40	455	317	3064	1329	3184	2287	2903	359	200	34	358	102	280	700
chrX	5296066	5306288	+	CG42749	0	0	0	28	144	0	10	0	0	110	278	684	176	50	182	256	78	244	72	295	166	894	388	83	1684	305	206	2	3061	536	422	420	1109	1643	622	4	0	0	50	108	73	1468	304	1250	899	1102	324	120	74	166	166	391	506
chr2L	18159811	18275770	-	CG42750	288	8	72	98	5470	72	0	160	978	376	666	849	2762	1314	7296	1222	1760	4395	536	2806	655	2327	1194	1622	14024	814	386	576	9143	1274	1338	2165	5474	4834	5148	10	254	0	262	1138	467	5934	2564	5344	4556	7688	1989	946	324	798	884	974	3111
chr2L	11853430	11853925	+	CG42751	0	0	0	0	0	0	0	0	0	0	0	4	32	0	0	0	0	24	7	5	3	46	16	148	44	1	0	0	26	50	6	13	0	0	16	0	0	0	0	2	5	40	0	48	50	36	13	11	3	0	0	0	30
chr2L	18739320	18740110	-	CG42752	0	0	0	0	215	0	0	0	0	2	0	27	39	0	0	0	22	30	0	0	4	34	22	0	130	20	0	0	98	0	34	26	128	29	20	0	0	0	0	199	59	167	0	35	117	2115	719	833	199	423	1067	400	1213
chr2R	19635279	19635941	+	CG42753	0	0	0	0	40	0	0	0	0	0	0	15	59	0	92	0	0	0	0	13	7	10	3	0	69	2	0	0	73	14	9	10	87	22	31	0	0	0	0	0	0	22	0	0	62	42	20	6	3	0	0	0	0
chr3L	14567440	14568133	+	CG42758	0	0	0	0	334	0	0	0	184	0	0	7	11	0	195	0	0	24	0	26	0	154	40	9	104	8	0	94	128	18	24	36	48	48	25	0	0	0	0	249	74	272	151	308	82	4647	1196	856	333	816	2965	820	1208
chr3R	10143070	10143483	+	CG42759	0	0	0	0	5	0	0	0	0	0	0	24	25	0	0	0	0	43	0	83	24	98	248	205	55	1	0	0	83	7	11	17	13	80	44	0	0	0	0	0	1	13	8	72	0	41	0	0	0	0	0	0	2
chr2L	8143401	8144047	-	CG42762	0	0	0	0	0	0	0	0	0	0	0	23	65	0	51	0	0	9	0	2	6	37	11	0	85	17	0	0	67	16	28	6	24	55	42	0	5	0	0	51	91	476	36	391	121	498	161	316	48	104	416	46	115
chr2L	8144391	8145107	-	CG42763	0	0	0	0	0	0	0	0	0	0	110	44	22	0	0	0	40	52	0	41	5	42	10	0	98	3	0	0	46	44	26	14	72	0	52	2	0	0	16	220	125	424	96	355	332	422	197	501	69	75	267	0	217
chr3L	20464714	20466041	-	CG42764	0	0	0	0	123	54	0	0	0	0	0	12	26	88	116	0	44	52	40	12	12	105	10	0	161	0	0	0	161	60	44	30	162	178	68	0	46	0	0	6	8	108	0	68	81	81	40	1	6	36	0	0	0
chrX	15976868	15977660	+	CG42766	0	0	0	0	110	0	0	0	0	0	0	9	16	0	0	0	0	18	0	8	29	117	28	34	92	10	88	50	58	0	35	39	186	200	173	2	0	0	0	0	8	40	0	0	89	75	19	24	3	0	0	123	62
chr3R	13528597	13529356	-	CG42778	0	0	0	0	0	0	0	0	0	16	0	6	2	0	0	0	0	22	0	18	4	14	14	0	62	1	0	0	37	0	5	2	98	0	36	0	0	0	22	0	4	104	7	1	115	176	39	66	15	53	160	2	99
chr3R	17121577	17122087	+	CG42779	0	0	0	0	0	0	0	0	0	0	0	10	30	0	120	0	16	20	0	28	15	22	6	0	138	3	0	0	56	56	19	10	26	37	17	0	0	0	0	0	2	97	8	166	58	75	24	20	2	47	0	0	105
chr2L	16327069	16328131	+	CG4278	0	0	0	0	167	0	0	0	10	0	0	161	106	0	180	176	0	63	0	352	324	596	657	2019	230	62	0	1	343	62	201	97	283	390	121	2	0	0	0	0	18	91	14	152	18	73	12	40	2	0	0	0	0
chrX	7331265	7332191	-	CG42780	0	0	0	0	0	8	0	0	0	0	0	27	30	0	0	0	0	10	0	0	9	183	86	86	72	3	0	0	69	60	44	34	121	82	94	0	0	0	0	0	7	48	18	46	32	43	14	0	4	0	0	0	1
chrX	7382733	7382990	-	CG42781	0	0	0	0	0	0	0	0	0	0	0	0	11	0	0	0	0	0	0	0	4	1	2	0	17	0	0	0	15	0	0	2	0	0	12	0	0	0	0	0	1	10	0	0	0	8	5	0	1	0	0	0	0
chr2R	12418797	12419395	-	CG42782	0	0	0	0	82	0	0	0	0	0	0	10	16	0	0	0	216	16	0	20	7	8	2	0	32	0	0	0	13	0	9	2	0	36	40	0	0	0	0	1	9	9	0	26	0	11	4	20	0	0	0	0	4
chr2L	13415431	13500427	+	CG42784	598	16	86	10	4000	68	284	194	1084	970	1002	957	2283	1358	5660	1484	1780	3930	566	3288	1114	4673	2533	3314	11044	2381	2118	1718	18363	10616	4799	2804	5612	6632	5843	348	3438	228	1566	1280	674	5448	2682	5544	4556	8655	3458	1266	792	1534	2010	944	5144
chr3R	15095957	15131926	-	CG42788	244	12	78	40	2110	124	8	116	618	484	664	1179	1561	474	2506	1682	858	2517	248	1465	914	3073	2544	3964	6197	898	632	1051	6065	2307	1936	1117	3883	5176	4076	138	1825	258	912	510	470	4075	2176	3694	2586	3876	1101	747	153	524	825	470	1854
chr3R	26783609	26784208	-	CG42789	0	0	0	0	0	0	0	0	168	0	0	6	14	2	0	0	0	30	0	27	0	14	9	0	91	20	0	0	44	0	17	16	14	45	65	0	0	0	0	0	2	47	74	70	0	55	32	2	12	0	90	0	20
chr2L	15864929	15865461	-	CG42792	0	0	0	0	0	0	0	0	58	0	54	4	24	0	100	0	0	92	0	36	4	18	18	0	105	23	0	0	57	0	2	27	0	20	4	0	0	0	0	17	0	49	0	0	0	49	13	2	0	0	0	0	0
chr3R	10225690	10251277	+	CG42795	34	2	2	4	2710	58	106	118	428	610	170	340	829	792	1430	652	1088	1212	104	1192	675	774	516	544	3579	310	208	244	2872	475	683	972	2198	2286	2348	262	2326	222	720	490	321	2179	1748	2676	1772	3681	1933	643	420	684	1014	958	1942
chrX	9608946	9623243	+	CG42797	290	0	0	0	439	4	0	0	138	354	150	285	481	62	209	242	134	450	0	597	487	4283	3758	5233	1401	231	10	136	1439	462	525	590	1167	2718	1282	0	94	0	26	204	62	643	150	738	600	564	158	48	30	110	70	0	284
chr3R	17406678	17407534	+	CG42798	0	0	0	0	0	0	0	0	0	53	32	15	28	0	0	0	56	40	0	21	2	23	2	0	123	31	0	0	106	2	4	16	28	92	8	0	0	0	0	0	10	52	0	35	76	87	20	15	0	0	0	0	11
chr2R	13964653	13965455	+	CG42806	0	0	0	0	310	0	0	0	26	0	112	177	223	0	37	66	0	193	17	713	447	675	81	118	839	162	63	214	747	166	260	182	478	2223	642	2	0	0	1	10	37	351	16	251	224	345	16	32	4	20	0	0	66
chr2R	13570595	13572759	-	CG42807	9	0	0	0	197	2	96	0	0	0	0	161	110	190	432	110	26	75	42	25	52	197	42	220	737	52	0	1	513	139	110	126	348	950	211	0	0	0	0	155	72	809	602	1563	1062	1372	636	787	130	349	837	116	987
chr2R	13573618	13574257	-	CG42808	0	0	0	0	116	2	0	0	0	0	22	193	58	0	152	174	53	32	0	42	39	97	42	0	273	65	0	318	244	61	55	112	168	588	279	0	0	0	0	5	30	287	243	701	355	335	252	210	50	43	424	120	313
chr2L	13457497	13458073	+	CG42809	0	0	0	0	0	0	0	112	0	0	0	14	31	0	0	0	0	16	9	24	2	16	9	0	69	18	0	0	67	30	21	12	1	30	19	0	0	0	0	2	3	26	28	0	50	41	69	6	8	0	3	0	14
chrX	2062313	2065142	-	CG4281	0	0	0	0	165	4	0	0	76	2	84	275	127	108	214	0	0	155	0	554	423	1826	2197	2214	288	68	0	0	362	190	178	140	420	875	363	0	78	0	0	6	18	121	10	128	72	159	54	6	2	0	0	104	2
chr2L	13459681	13460183	+	CG42810	0	0	0	0	1	0	0	0	0	0	0	3	17	0	0	0	0	27	0	10	0	16	4	94	70	16	80	0	92	96	24	6	0	70	56	0	0	0	1	0	2	16	42	0	10	62	19	5	6	54	0	0	23
chr3R	24366527	24367220	-	CG42811	0	0	0	0	0	0	0	0	0	76	0	9	48	134	0	100	0	28	0	40	3	17	14	0	76	24	0	0	70	14	32	20	288	253	64	0	0	0	0	2	9	49	60	164	85	71	27	8	11	0	2	82	26
chr3R	24367360	24368164	-	CG42812	0	0	0	0	94	0	0	0	0	2	0	13	24	0	0	0	0	2	0	23	2	61	21	0	106	10	0	0	62	10	37	19	152	65	118	0	0	0	0	0	5	52	48	1	74	44	32	13	5	0	13	0	0
chr3R	27227070	27228561	-	CG42813	0	0	0	116	241	2	0	0	0	86	0	193	98	36	349	14	1	143	8	150	236	479	457	1055	436	137	166	198	405	94	78	134	357	290	393	0	0	0	2	30	42	971	439	1050	507	457	291	75	70	79	561	142	342
chr3R	27228673	27229468	-	CG42814	0	0	0	0	0	0	0	0	0	0	0	17	10	0	127	14	0	6	8	45	9	113	88	105	134	21	0	0	57	60	34	15	47	37	41	0	0	0	0	0	0	103	43	142	185	89	24	10	9	48	0	116	30
chr3L	17791079	17791486	-	CG42815	0	0	0	0	0	0	0	16	0	0	0	2	5	0	4	0	0	0	0	15	2	21	13	102	61	22	0	98	63	0	12	30	141	102	90	0	0	0	0	0	1	30	0	72	0	23	8	3	5	0	0	0	64
chr3L	17792088	17797594	-	CG42816	206	0	24	0	372	2	0	0	212	0	0	92	241	98	218	376	34	370	94	294	66	477	261	159	839	104	0	360	656	64	133	228	895	702	596	0	0	0	0	42	60	404	302	520	333	555	307	91	58	120	150	342	281
chr2L	16241939	16245559	+	CG42818	0	0	0	0	170	38	0	0	0	114	142	38	74	0	298	0	60	188	60	98	73	656	215	108	410	84	2	126	622	236	214	94	28	274	290	0	78	0	4	44	64	247	0	367	156	262	38	6	10	0	0	70	96
chr2L	8388728	8389331	-	CG42819	0	0	0	0	0	0	0	0	0	0	0	7	48	0	164	0	15	38	0	0	6	550	577	811	96	3	0	0	144	28	37	46	103	97	144	0	0	0	0	0	9	30	68	19	23	18	6	6	0	12	0	0	0
chr2R	16322186	16324801	+	CG4282	0	0	122	0	148	90	0	0	0	0	78	104	182	112	72	22	2	184	50	401	239	2370	2711	2529	321	24	124	0	310	82	156	110	240	1028	404	0	0	0	2	38	16	129	110	122	229	222	26	3	0	0	0	102	1
chr2L	8389881	8392398	-	CG42820	0	0	0	0	128	0	0	0	0	146	0	58	81	72	241	82	74	68	34	115	32	252	54	106	334	52	0	270	262	71	76	143	332	391	407	0	0	0	0	85	9	156	75	64	140	120	107	6	12	0	0	0	128
chr3R	17413077	17413639	+	CG42821	0	0	0	0	0	0	0	0	0	0	40	0	10	0	0	0	0	14	0	32	0	21	4	0	124	12	0	0	75	6	1	34	81	52	16	2	0	0	64	0	0	58	24	48	205	65	36	8	2	0	0	0	24
chr3R	17413901	17414607	+	CG42822	0	0	0	0	74	96	0	0	0	86	55	4	20	0	12	76	0	0	0	14	13	21	17	0	85	18	0	0	67	16	6	25	24	28	30	0	0	0	0	2	6	61	1	50	82	59	17	17	0	0	4	0	0
chr3R	17404487	17405109	-	CG42823	0	0	0	0	61	0	0	0	0	0	0	5	27	0	136	8	0	34	0	22	10	51	24	0	188	10	0	0	51	16	11	39	98	66	32	0	0	0	2	33	2	64	10	208	46	51	28	18	6	0	0	0	55
chr3R	17406048	17406511	-	CG42824	0	0	0	0	74	0	0	0	0	0	32	8	12	0	100	106	0	66	0	3	5	18	11	0	63	10	0	0	90	24	17	22	52	120	43	0	0	0	0	0	4	47	40	2	0	70	19	12	5	0	0	112	1
chr3L	10095754	10098115	-	CG42825	88	88	0	0	271	2	0	0	324	0	0	29	48	80	0	0	0	78	0	77	42	76	40	84	280	40	0	0	193	54	40	90	34	169	339	0	0	0	0	42	16	196	318	122	52	175	79	34	12	0	0	0	33
chr3L	10099357	10100881	-	CG42826	0	0	2	0	0	0	0	0	60	102	133	4	27	0	2	23	140	166	0	65	3	25	42	0	256	30	0	0	163	30	23	48	38	172	77	0	0	0	0	18	16	173	100	70	186	166	65	42	12	0	68	124	30
chr3R	23372924	23373600	+	CG42827	0	0	0	0	25	0	0	0	0	2	0	1	18	0	252	2	0	70	0	8	2	23	5	0	129	12	0	0	167	2	17	18	74	20	36	0	0	0	0	6	4	94	26	147	140	88	27	0	11	0	49	0	39
chr3R	23373703	23374245	+	CG42828	0	0	0	0	19	0	0	0	0	2	0	0	18	0	7	0	0	15	0	0	30	20	6	0	109	4	0	0	102	18	7	9	5	68	0	0	0	0	0	1	2	79	55	10	46	84	28	9	2	0	0	0	2
chr2L	17811953	17812672	-	CG42830	0	0	0	0	0	0	0	0	0	0	0	4	12	0	0	0	0	12	0	24	11	7	6	96	112	0	0	0	71	0	17	20	0	0	2	0	0	0	0	0	0	41	0	0	11	57	18	8	0	0	3	0	0
chr3L	10814819	10816084	+	CG42831	0	0	0	0	0	0	0	0	8	0	42	2	9	0	128	0	110	24	0	38	12	24	10	0	153	36	0	0	136	0	4	29	34	0	74	0	0	0	0	52	9	103	73	100	145	113	100	81	23	0	0	0	170
chr3L	11610135	11610386	+	CG42832	0	0	0	0	0	0	0	0	0	0	0	0	0	0	0	0	0	0	0	0	0	11	5	0	28	0	0	0	48	16	1	1	12	0	2	0	0	0	0	0	0	9	0	1	0	11	1	0	0	0	0	0	0
chr3L	20200093	20200487	+	CG42833	0	0	0	0	91	0	0	0	0	38	0	3	4	18	3	0	0	9	0	11	3	12	3	0	92	7	0	0	71	25	8	17	5	63	90	0	0	0	0	1	1	43	1	4	59	20	7	20	1	3	0	0	0
chr3R	17418759	17419294	+	CG42834	0	0	0	0	13	112	0	0	72	0	0	0	18	0	116	0	0	24	0	12	8	14	8	0	52	0	0	0	52	24	14	39	34	50	52	0	0	0	0	0	0	39	7	84	0	53	25	28	6	26	0	0	42
chr3R	17420638	17420989	+	CG42835	0	0	0	0	0	0	0	0	0	0	0	2	3	0	0	0	0	0	0	3	1	6	0	0	45	0	0	0	49	0	0	0	0	48	0	0	0	0	0	0	0	33	0	0	0	28	5	2	0	5	76	0	0
chr2R	16197042	16199378	+	CG42837	78	0	0	44	409	132	0	0	0	0	0	162	433	134	132	0	84	218	22	1293	631	1393	1093	1992	526	104	0	118	500	220	207	188	749	1628	435	0	0	0	34	80	24	212	148	110	350	164	42	12	6	136	36	0	70
chr3L	2003109	2005651	-	CG42841	0	0	0	0	48	0	0	0	0	0	0	18	64	0	0	158	0	10	12	56	15	66	30	0	358	1	0	0	223	68	59	38	62	54	200	0	0	0	0	18	2	98	0	136	12	189	30	19	3	0	14	1	2
chr3L	230971	231604	-	CG42846	134	0	0	0	15	0	0	0	0	0	0	60	57	76	8	0	0	44	48	62	17	913	175	224	266	259	311	0	595	754	497	40	146	623	271	0	0	0	0	18	12	131	14	209	276	131	9	2	2	0	0	0	1
chr2L	9427870	9428740	+	CG42847	0	0	0	0	0	0	0	0	0	114	0	6	8	0	0	0	0	36	0	29	4	157	94	350	88	4	0	0	62	6	14	15	49	102	63	0	0	0	0	34	5	38	0	2	0	80	5	0	6	42	0	0	14
chr2R	24809325	24810107	+	CG42851	2	0	0	0	108	0	0	0	0	0	0	74	5	2	32	0	0	16	4	9	20	73	50	64	119	0	0	70	75	18	15	20	46	114	36	0	0	86	0	305	133	345	134	727	252	3937	804	1352	308	752	3308	336	1486
chr3L	16755489	16755720	+	CG42852	0	0	0	0	0	0	0	0	0	0	0	2	0	0	0	0	0	9	0	0	0	0	3	0	19	0	0	0	30	0	0	3	0	0	12	0	0	0	0	0	0	74	24	6	83	78	14	5	0	2	0	0	0
chr3L	18120932	18121989	-	CG42853	0	0	0	0	23	0	0	0	0	0	2	10	36	0	0	0	74	34	0	0	6	51	43	0	116	14	0	122	108	0	22	33	53	105	60	0	0	0	0	12	2	80	10	38	130	71	28	2	17	0	0	0	22
chrX	17245353	17247016	-	CG42854	0	0	0	0	63	126	0	0	0	0	0	96	45	88	0	162	14	30	0	111	66	130	42	152	194	12	0	0	158	5	38	84	302	452	274	2	104	0	0	57	19	74	58	36	90	119	41	27	15	0	0	0	58
chr2R	18687372	18688641	+	CG42855	0	0	0	0	19	0	0	0	0	0	0	36	312	0	230	0	27	122	0	173	110	271	59	154	965	172	226	78	864	169	96	118	490	967	378	0	2	0	2	6	16	578	143	300	99	574	43	47	14	10	70	0	70
chr3R	9820514	9821191	-	CG42857	0	0	0	0	0	19	0	0	0	0	0	11	29	0	0	0	98	4	0	22	9	8	12	0	75	6	0	0	40	8	6	13	0	5	6	0	0	0	0	0	2	16	0	21	0	25	37	0	6	0	0	0	0
chr2R	21177754	21178636	-	CG4286	0	0	0	0	64	0	0	0	0	26	0	18	20	164	0	0	0	32	0	53	27	78	30	86	152	12	0	88	133	80	39	84	92	141	115	0	0	0	1	36	6	87	18	279	136	112	124	27	18	0	74	0	54
chr2L	19961224	19961685	-	CG42866	0	0	0	0	0	0	0	0	0	82	0	15	13	14	0	0	0	22	0	19	9	217	65	138	77	3	0	0	120	104	61	22	28	0	26	0	0	0	5	0	10	56	14	128	10	45	15	14	9	11	0	51	37
chr2R	22665646	22666145	+	CG42867	0	0	0	0	1	0	0	0	0	127	0	46	23	0	43	0	0	4	0	18	10	26	15	130	134	11	0	0	145	13	24	41	57	54	2	0	0	0	0	4	7	91	14	225	3	85	29	3	2	0	0	0	6
chr3R	21736513	21736849	-	CG42869	0	0	0	0	37	0	0	0	0	0	0	1	3	0	0	0	0	16	0	10	4	4	10	80	46	3	0	0	34	2	6	2	7	0	46	0	0	0	0	10	2	22	8	0	0	57	22	9	4	58	0	0	73
chr3R	15962167	15963867	-	CG4287	0	17	0	0	254	0	0	0	0	0	0	140	384	0	144	20	0	107	0	1033	484	2109	1366	2377	337	110	202	92	816	533	227	127	1141	1708	551	0	0	0	0	24	19	119	22	186	64	243	42	20	0	0	93	113	69
chr3R	21736933	21737364	-	CG42870	0	0	12	0	58	0	0	0	0	12	0	9	0	37	124	0	2	40	0	21	6	8	15	0	100	3	0	0	61	1	7	16	41	0	26	0	0	0	0	0	2	52	0	60	42	47	20	12	9	0	7	0	48
chr2L	15810571	15812141	-	CG42876	0	0	0	0	54	0	0	0	0	0	0	11	6	0	0	0	0	14	0	10	5	23	10	0	179	0	0	0	148	4	10	28	2	78	34	0	0	0	0	30	3	63	28	0	100	76	24	4	4	0	0	0	0
chr2R	19587301	19587763	+	CG42878	0	0	0	0	0	0	0	0	0	0	0	3	22	0	44	0	0	44	0	18	6	23	14	0	95	4	0	0	49	11	15	9	26	12	89	0	0	0	0	4	0	44	113	48	0	26	26	0	1	0	0	0	36
chr2L	851251	852730	-	CG4291	0	0	0	0	190	38	0	0	0	148	122	48	161	0	2	38	90	60	0	251	166	1078	963	1409	272	51	14	82	391	375	103	68	235	358	185	0	0	0	0	0	13	115	100	0	93	161	34	0	6	34	0	0	41
chrX	527941	530291	-	CG4293	0	0	0	0	445	0	0	0	0	100	104	176	203	0	288	502	0	215	104	356	245	1195	1007	1702	682	155	162	160	758	268	329	181	477	1324	673	0	0	0	0	32	40	247	55	174	313	472	104	23	30	68	10	0	184
chr2R	22600405	22605667	-	CG4294	0	0	0	102	193	154	0	0	0	252	0	158	369	28	284	32	140	338	0	553	325	3241	4993	4231	787	50	0	2	461	77	203	243	446	1370	563	2	0	0	0	13	26	213	220	438	162	328	45	32	16	80	90	0	264
chr2L	458876	472200	-	CG4297	100	2	94	0	706	102	0	0	64	736	344	240	597	240	900	328	477	677	46	629	205	772	354	334	2306	184	154	56	1407	234	376	619	1352	1858	1502	4	0	60	6	319	160	1420	1075	2566	1566	1629	1459	742	254	568	1224	668	1899
chrX	16405509	16414651	+	CG4301	0	0	0	0	421	252	0	0	2	62	244	120	352	144	26	0	98	462	0	224	196	425	179	192	892	154	302	338	599	314	258	408	1010	658	656	4	196	0	22	126	78	312	468	703	890	496	726	285	162	154	332	156	1141
chr3L	18925090	18926108	+	CG43049	0	0	0	0	92	0	0	50	0	0	0	7	38	0	49	0	0	28	0	8	9	18	19	70	178	28	0	0	73	12	28	23	12	1	0	0	0	0	0	0	2	52	0	0	187	65	38	2	10	0	0	0	44
chr2L	13119294	13120767	+	CG43050	0	0	0	0	60	4	0	0	0	96	34	14	36	29	63	0	0	28	0	18	14	43	23	0	168	2	0	0	122	30	25	36	110	111	56	0	0	0	0	44	27	145	129	41	124	489	346	123	101	0	192	79	446
chr2L	12507939	12508504	+	CG43051	0	0	0	0	124	0	0	0	0	0	0	141	152	46	2	0	130	102	20	338	208	140	19	0	657	442	374	181	934	574	295	188	653	1733	1022	0	80	0	3	59	20	762	179	500	583	395	21	17	13	0	0	0	4
chr2L	14352077	14352619	+	CG43052	0	0	0	0	0	0	0	0	0	76	0	23	44	108	0	0	0	1	0	12	16	363	349	481	119	0	0	0	64	32	25	38	67	36	46	0	0	0	0	0	6	32	14	27	66	49	10	0	0	0	0	0	0
chr2L	17627859	17628389	+	CG43054	0	0	0	0	0	0	0	0	0	0	0	2	0	0	0	0	0	0	0	0	2	3	0	0	88	0	0	0	65	2	6	4	0	64	1	0	0	0	0	2	2	36	0	10	0	46	2	0	0	0	0	0	0
chr2L	4411155	4411824	+	CG43055	0	0	0	0	0	0	0	0	0	0	73	16	15	0	0	0	0	2	0	30	0	26	23	0	91	26	0	0	56	19	7	35	74	0	68	0	0	0	0	0	2	40	0	0	23	72	31	20	8	0	0	0	128
chr2L	4437787	4438201	+	CG43056	0	0	0	0	60	0	0	0	0	0	0	12	1	0	0	0	0	54	0	2	8	10	3	57	32	0	0	0	51	0	5	4	17	0	0	0	0	0	0	0	4	16	66	67	20	5	10	2	2	0	0	136	2
chr2L	8243323	8244003	-	CG43057	0	0	0	0	34	0	0	0	0	0	0	21	28	0	0	0	44	81	0	14	5	64	8	126	125	7	0	0	236	32	31	18	56	64	92	0	0	0	0	3	3	57	9	71	39	91	49	12	8	0	0	0	18
chr2R	13600645	13601099	-	CG43058	0	0	0	0	136	0	0	0	0	0	0	1	38	0	1	0	91	40	0	27	6	13	3	0	69	9	0	0	46	4	18	12	0	184	1	0	132	0	3	3	2	24	17	38	0	48	25	29	4	0	2	54	95
chr3L	8318542	8318966	-	CG43059	0	0	0	0	60	0	0	0	0	0	0	5	12	22	0	78	11	26	0	29	4	55	12	3	111	8	0	0	91	21	19	20	72	57	85	0	0	0	0	0	1	113	87	55	80	45	31	5	10	14	30	0	0
chr3L	18461957	18463163	-	CG4306	0	0	0	0	0	2	0	0	0	0	0	12	42	0	264	0	0	88	0	83	31	21	24	0	233	10	0	0	141	34	6	17	156	205	172	0	52	0	12	28	12	149	68	234	182	106	41	32	4	52	0	0	124
chr3R	8041224	8055970	+	CG43060	40	20	36	64	1216	24	84	72	116	198	184	126	461	522	1118	358	144	686	102	648	431	490	300	520	2342	186	106	204	1669	426	328	490	790	947	858	196	2060	130	868	454	190	1065	666	936	583	1422	875	282	162	246	490	320	851
chr3R	8049673	8050059	+	CG43061	6	0	0	0	0	0	0	0	0	0	0	4	10	0	0	0	6	14	0	25	8	17	18	0	95	0	0	0	53	0	11	4	36	45	1	0	0	0	4	11	0	42	50	76	70	48	42	17	2	13	0	0	16
chr3R	11750333	11750916	+	CG43062	0	0	0	0	78	0	0	0	0	0	0	43	53	28	48	26	0	30	0	19	31	408	45	399	117	71	0	38	374	300	404	63	155	220	71	0	0	0	9	14	6	61	32	7	9	48	11	1	1	0	0	0	54
chr3R	13086224	13086761	+	CG43063	0	0	0	0	5	0	0	0	0	0	0	8	11	22	309	0	0	24	0	5	4	11	8	0	92	5	0	0	43	16	6	12	43	20	2	0	0	0	0	0	11	41	0	0	35	67	71	33	5	0	0	96	4
chr3L	11834721	11836721	-	CG43064	0	0	0	0	72	0	0	0	0	0	0	32	89	60	0	0	0	198	0	79	35	74	33	0	266	26	112	0	247	62	14	40	124	242	82	0	0	0	0	68	8	103	100	4	68	211	106	38	9	52	0	0	56
chr2R	18514574	18526439	+	CG43066	244	0	0	0	1254	186	118	0	130	164	250	135	371	180	1300	0	344	715	130	537	168	417	220	342	1551	170	750	372	1160	291	241	378	1084	911	1135	0	88	0	2	370	108	917	404	1277	972	1413	1288	348	247	332	562	710	1444
chr2R	15185158	15185952	+	CG43068	0	0	0	0	0	0	0	0	0	0	0	7	18	0	106	3	35	19	0	18	12	21	14	0	132	0	0	80	98	0	14	21	155	62	3	0	2	0	0	5	2	73	0	102	37	111	23	4	8	0	118	0	44
chr2R	18862862	18863277	+	CG43069	0	0	0	0	80	2	0	0	0	0	0	2	16	1	0	0	0	50	0	18	0	8	11	0	65	1	0	60	29	0	4	7	19	17	25	0	0	0	0	9	0	16	10	0	14	27	45	5	6	0	0	142	44
chr2R	18863896	18864558	+	CG43070	0	28	0	0	2	0	0	0	0	0	0	1	12	0	0	0	0	74	0	35	0	20	10	0	81	0	0	6	75	14	22	12	20	9	29	0	0	0	0	4	11	54	9	19	8	44	33	10	9	74	2	0	87
chr2R	18864621	18865218	-	CG43071	0	0	0	0	118	0	0	0	0	0	0	4	4	0	0	0	3	66	0	12	5	8	1	0	112	13	0	0	46	42	7	22	7	38	37	0	0	0	0	0	4	50	44	12	54	55	40	11	8	0	4	0	123
chr3L	21065852	21066238	+	CG43072	0	0	0	0	125	0	0	0	0	0	0	75	6	0	22	148	0	0	0	2	0	30	4	0	108	14	0	21	144	11	34	22	13	39	17	0	0	0	0	0	6	68	12	15	13	68	8	1	1	0	0	0	0
chr3L	3483832	3484653	-	CG43074	0	0	0	0	1	0	0	0	0	17	0	9	28	0	0	78	66	62	0	15	10	16	18	132	72	6	0	70	73	29	12	36	102	94	3	0	0	0	0	0	0	104	16	46	44	69	31	2	4	0	0	0	44
chrX	15220271	15221176	-	CG43075	0	0	0	0	210	0	0	0	0	0	0	7	12	0	6	34	0	0	0	4	2	8	11	0	54	10	0	0	75	0	12	23	66	2	57	0	0	0	0	0	2	38	88	0	0	32	24	6	0	0	0	0	8
chrX	15222657	15223582	-	CG43076	0	0	0	0	0	0	0	0	0	0	20	2	33	0	0	0	62	0	0	12	4	2	16	0	79	0	0	0	47	12	6	6	3	70	11	0	0	0	0	7	8	38	46	66	0	60	8	16	2	0	0	0	108
chrX	17067304	17068523	-	CG43077	0	0	0	0	240	0	0	0	0	0	0	8	50	0	144	0	0	62	0	0	0	282	83	132	100	22	144	0	144	74	66	36	0	55	26	0	0	0	0	20	4	52	24	138	18	80	18	18	4	0	0	0	0
chr3L	8576808	8599617	+	CG43078	94	4	0	134	600	30	0	190	232	406	398	318	1010	548	1604	422	1036	1180	254	895	361	1646	1377	2296	3111	302	616	310	2355	594	678	882	1957	2815	2597	8	184	0	0	478	261	1457	1010	1734	1111	2037	1750	726	248	482	902	490	2237
chr3L	15661867	15662279	+	CG43082	0	0	0	0	0	0	0	0	0	0	0	11	4	0	0	0	0	0	0	5	1	19	0	0	52	2	0	0	37	0	0	2	0	32	3	0	0	0	0	7	2	27	0	9	11	41	21	11	3	0	51	4	0
chr3L	15648571	15649125	+	CG43083	0	0	0	0	0	0	0	0	0	0	0	8	4	0	0	0	0	16	0	18	7	11	7	5	90	16	0	0	94	20	9	30	5	145	11	0	0	0	2	6	2	49	5	0	27	55	16	14	2	0	0	0	56
chr3L	15650852	15651392	+	CG43084	0	0	0	0	0	0	0	0	0	0	0	6	16	0	80	0	3	35	0	1	2	8	0	0	63	0	0	0	29	0	8	6	31	44	22	0	0	0	0	1	0	38	0	0	0	41	13	0	0	0	0	0	5
chr3L	17645486	17646737	-	CG43085	12	0	0	0	206	0	0	0	0	0	0	59	48	0	54	0	0	93	0	29	25	206	49	300	239	34	0	56	231	94	105	76	176	192	62	2	0	0	0	30	4	67	50	28	38	110	33	2	6	108	0	0	2
chrX	14702358	14703654	+	CG43088	0	0	0	0	9	0	0	0	0	0	0	8	25	0	14	0	0	40	0	7	6	5	20	0	80	0	34	0	152	131	33	12	0	8	6	0	0	0	0	16	5	148	0	184	0	184	113	120	29	120	105	28	31
chr3L	3714027	3714717	+	CG43089	0	0	0	0	0	0	0	0	0	155	0	14	24	0	0	0	104	53	54	23	4	73	26	106	126	10	0	0	176	123	105	14	120	73	44	0	0	0	0	0	8	158	0	240	148	98	39	49	16	0	6	24	82
chrX	6199216	6199891	-	CG43090	0	0	0	0	0	0	0	0	0	0	0	4	2	0	0	0	0	0	0	0	0	2	0	0	22	0	0	0	21	18	0	5	48	2	0	0	0	0	1	0	2	31	0	0	0	28	6	0	0	0	0	0	0
chr3R	22768121	22768733	-	CG43091	0	0	0	0	100	0	0	0	0	0	0	5	35	110	126	0	0	0	0	14	6	19	13	140	119	11	0	0	152	24	46	23	28	98	146	0	0	0	0	0	12	58	6	80	160	46	28	0	8	0	0	0	0
chr3R	22768883	22769667	-	CG43092	0	0	0	0	6	0	0	0	0	0	33	11	11	12	13	0	94	14	0	42	2	15	9	0	70	0	0	0	104	5	29	27	62	93	83	2	0	0	0	0	5	21	0	0	44	51	10	9	2	0	0	0	0
chr3R	22769775	22770307	-	CG43093	0	0	0	0	6	0	0	0	0	0	0	6	22	0	13	0	0	0	0	11	8	13	10	0	43	16	0	0	52	0	29	13	46	0	63	0	0	0	0	0	2	17	0	0	42	52	8	0	0	0	0	0	0
chr3R	22770613	22770987	-	CG43094	0	0	0	0	33	0	0	0	0	0	0	6	0	94	11	0	0	0	0	1	3	2	0	0	37	23	0	0	20	9	23	2	0	65	10	0	0	0	0	0	6	18	0	0	29	25	8	0	0	0	0	0	18
chr3R	22771156	22771770	-	CG43095	0	0	0	0	62	0	0	0	0	0	0	3	0	16	20	0	0	0	0	0	2	16	12	0	75	1	0	0	57	9	21	16	15	71	40	0	0	0	0	0	0	14	0	100	1	29	2	2	1	0	0	0	4
chr3L	3659068	3659724	+	CG43098	0	0	0	0	21	0	0	0	0	0	0	1	24	0	4	0	3	21	13	70	3	9	18	0	128	14	0	0	110	28	23	35	66	80	106	0	0	0	0	59	15	265	78	412	265	433	277	353	76	156	637	203	260
chr2R	15013047	15013522	-	CG43101	0	0	0	0	0	0	0	0	0	0	0	17	18	0	0	0	0	12	0	36	19	13	7	0	74	11	0	0	40	50	10	10	0	0	100	0	0	0	0	0	5	96	21	4	151	44	34	41	1	0	0	80	17
chr3R	17768272	17794490	-	CG43102	186	2	0	0	1795	156	0	0	551	352	254	915	935	530	1738	476	270	1467	204	976	313	1360	676	1022	4630	630	812	182	3377	707	822	951	2568	3973	2991	14	352	0	128	498	238	2526	1114	2358	2182	2726	1502	486	204	752	822	1036	1828
chr2R	17139450	17139931	-	CG43103	0	0	0	0	183	0	0	0	0	9	0	38	33	0	73	0	47	50	0	91	46	72	10	0	171	38	0	0	132	72	32	48	148	257	26	0	0	0	0	22	11	138	42	39	131	114	29	29	8	0	0	0	14
chr2R	25138627	25139627	-	CG43106	0	0	0	0	50	0	0	104	0	0	0	12	23	0	150	39	0	54	0	10	5	40	22	68	116	22	0	72	155	47	16	32	86	51	13	0	0	0	0	125	25	363	169	291	278	944	466	355	189	126	470	395	763
chr2R	17140495	17140865	-	CG43107	0	0	0	0	0	0	0	0	0	0	0	11	11	0	121	0	0	18	0	20	29	22	2	0	131	4	0	0	95	0	8	31	72	133	96	0	0	0	0	2	0	89	22	116	56	62	2	0	2	0	0	0	52
chr2R	17257156	17257886	-	CG43108	0	0	0	0	0	0	0	0	0	0	0	2	20	2	0	0	0	42	0	3	8	13	1	0	97	0	0	0	27	0	9	13	0	16	42	0	0	0	0	23	0	51	0	5	2	52	30	19	5	0	0	0	14
chr2R	18867848	18868167	-	CG43109	0	0	0	0	133	0	0	0	0	0	0	5	14	41	0	0	0	36	0	8	4	4	4	0	46	4	0	4	44	0	4	3	0	18	46	0	0	0	0	28	2	16	52	33	62	35	32	21	8	0	0	0	30
chr2R	17477565	17486220	-	CG43110	0	76	4	0	1371	25	86	102	0	340	138	206	302	503	397	13	76	675	5	488	118	435	203	562	1282	96	1	412	886	299	290	377	656	1305	900	14	129	40	57	227	82	827	371	1296	963	702	583	222	92	220	147	124	726
chr2R	19552071	19552672	+	CG43111	0	0	0	0	244	1	0	0	0	0	0	5	5	0	66	0	0	16	0	38	8	27	8	0	78	18	0	0	131	0	9	21	6	44	50	0	0	0	0	35	4	36	41	120	4	45	22	4	4	0	0	0	43
chr2R	11249594	11249933	+	CG43112	0	0	0	0	0	0	0	0	0	0	0	9	37	0	19	0	0	2	0	4	3	18	1	0	53	0	0	0	80	12	4	23	0	103	29	0	0	0	0	0	3	37	14	0	0	39	25	1	0	0	0	0	49
chr2R	11310831	11311165	+	CG43114	0	0	0	0	0	0	0	0	0	0	0	37	23	90	0	0	0	8	0	54	22	86	15	0	94	33	0	0	61	29	23	49	78	269	79	2	0	0	0	32	4	50	6	166	2	38	11	19	9	60	0	15	60
chrX	6065729	6066416	-	CG43115	0	0	0	0	38	0	3	0	0	0	0	0	20	0	0	64	0	41	0	8	2	15	4	0	88	0	0	0	57	0	22	24	70	52	20	0	0	0	0	0	2	39	0	72	43	58	33	3	8	0	0	0	50
chr3R	25995879	25996996	-	CG43116	0	2	0	0	381	33	0	0	34	298	0	733	562	356	264	558	124	271	76	74	137	2481	195	606	4740	1990	1360	527	3966	810	979	434	1619	4266	1294	2	400	0	9	31	108	3347	1160	3162	1211	2492	262	69	166	276	312	138	464
chr3R	26454794	26455112	+	CG43117	0	0	0	0	0	0	0	0	0	0	0	3	35	0	102	0	0	1	0	16	10	256	291	176	21	17	0	0	86	8	80	21	76	6	28	0	0	0	9	0	0	11	9	68	34	22	0	12	2	0	0	0	0
chr3L	14381913	14383299	+	CG43120	0	0	0	0	76	238	0	0	0	0	4	14	18	0	52	0	0	122	0	2	8	51	6	152	153	25	0	0	347	90	48	41	28	84	177	0	0	0	0	1	8	124	48	87	214	170	62	50	10	0	80	0	185
chr3L	14671935	14672437	-	CG43121	14	0	0	0	70	0	0	0	0	0	1	16	20	0	0	0	6	26	0	0	4	92	36	7	144	10	256	46	245	372	139	9	38	58	44	0	0	0	0	0	2	86	60	66	75	114	12	14	0	0	0	0	0
chr2R	7402757	7403870	+	CG43123	0	0	0	0	90	2	0	0	0	0	0	32	56	1	0	0	32	170	0	81	42	102	103	303	183	38	0	78	164	52	72	70	234	313	285	0	0	0	0	54	22	98	92	270	176	169	64	54	22	134	50	0	281
chr3R	28263871	28264773	-	CG43124	0	0	0	0	2	0	0	0	0	0	0	3	27	4	174	130	20	40	36	10	7	17	14	0	76	12	0	0	89	0	17	19	0	3	51	0	0	0	0	0	3	35	0	0	50	44	18	4	2	0	0	0	78
chr3R	28262735	28263622	-	CG43125	0	0	0	0	0	0	0	0	0	0	0	12	53	4	40	160	64	104	0	38	13	13	21	0	148	0	0	0	69	0	14	22	3	75	77	0	0	0	0	5	0	66	61	20	2	62	9	16	0	0	0	0	0
chr3L	10624728	10625599	-	CG43127	0	0	0	0	0	0	0	0	0	0	0	4	48	123	0	64	2	35	0	16	14	15	10	3	195	10	1	0	156	18	12	19	102	84	37	0	0	0	1	0	10	68	40	20	4	84	36	0	6	0	0	0	34
chrX	2041868	2055414	+	CG4313	26	28	0	110	616	142	0	0	2	284	407	1023	631	404	589	516	732	478	130	572	370	2127	1274	1972	3194	571	138	498	2661	1427	756	1016	3059	3752	2597	0	206	0	54	168	110	1407	516	2008	1260	1494	341	150	75	62	44	250	793
chr3R	5108678	5109178	-	CG43131	0	0	0	0	14	0	0	0	142	0	0	31	4	50	66	0	0	11	0	23	6	13	16	152	143	6	0	0	55	19	17	27	14	82	24	0	0	0	0	6	12	223	86	283	148	58	8	5	0	0	0	0	2
chrX	18129585	18130178	-	CG43133	0	0	0	0	146	0	0	0	0	0	0	12	4	0	0	0	0	8	0	18	6	136	32	1	44	4	0	0	50	7	19	6	0	1	87	0	0	0	0	10	3	28	15	0	93	31	2	0	2	0	0	0	62
chrX	4247313	4247785	+	CG43134	0	0	0	0	86	0	0	0	0	0	30	7	4	0	0	0	0	66	0	10	3	3	10	0	32	0	0	0	2	0	5	9	27	0	15	0	2	0	0	18	0	14	0	18	30	16	15	20	2	80	0	0	17
chrX	4248377	4248657	+	CG43135	0	0	0	0	0	0	0	0	0	0	0	2	0	0	0	0	74	0	0	7	4	3	2	0	26	0	0	0	29	1	1	4	24	6	3	0	0	0	0	12	3	5	12	0	0	13	6	4	4	0	0	0	22
chrX	5853761	5854464	+	CG43136	0	0	0	0	0	0	0	0	0	0	5	4	0	0	126	0	0	0	50	13	6	11	4	28	56	10	0	0	26	8	15	10	40	0	22	0	0	0	0	56	0	30	1	1	46	29	30	6	11	0	2	0	30
chrX	5864550	5865151	-	CG43137	0	0	0	0	0	0	0	0	0	0	0	1	16	0	0	0	0	31	0	3	1	6	1	0	36	0	0	0	23	0	5	4	28	0	53	0	0	0	0	0	4	11	32	0	8	19	16	23	6	0	0	0	18
chrX	7528304	7528796	+	CG43138	0	0	0	0	118	0	0	0	0	0	0	22	28	0	0	108	0	48	0	1	7	23	5	0	75	0	0	0	54	0	8	8	39	0	0	0	0	0	0	70	54	238	37	160	141	929	198	253	60	229	640	194	538
chr3R	27501366	27502025	-	CG43139	0	0	0	0	0	118	0	0	0	0	0	0	1	0	0	0	0	3	24	17	0	20	9	0	130	4	0	0	57	0	12	3	52	6	0	0	0	0	0	0	0	26	0	4	0	41	3	13	0	0	0	0	16
chr2L	3701826	3702248	+	CG43145	0	0	0	0	0	2	0	0	0	0	0	0	2	0	0	0	0	6	0	0	7	16	3	0	97	4	0	5	22	0	8	12	58	0	10	0	10	0	0	35	6	68	1	4	69	52	49	22	6	0	1	0	4
chr3L	13299841	13300152	-	CG43147	0	0	0	0	0	0	0	0	0	0	0	8	0	0	0	0	0	22	0	13	6	10	8	0	33	0	0	0	33	0	6	10	118	35	16	0	0	0	0	4	3	68	0	0	2	35	27	2	0	0	0	0	17
chr3L	53873	54751	-	CG43149	92	0	0	0	0	0	0	0	0	0	0	34	55	0	0	0	70	68	0	56	11	0	0	0	0	0	98	0	0	0	15	0	0	18	99	0	0	0	26	11	0	0	0	306	174	0	0	14	0	0	0	0	30
chr2L	11521765	11522776	-	CG43153	0	0	0	0	0	35	0	0	0	0	0	8	49	0	0	36	0	151	0	14	6	17	23	0	113	14	0	100	77	16	14	51	142	140	5	0	0	0	0	9	18	68	68	174	0	97	7	30	0	44	0	0	96
chrX	11459786	11476504	+	CG43155	108	0	0	0	170	6	0	0	0	0	50	61	226	0	768	118	174	310	0	214	86	178	145	167	816	56	0	114	636	39	175	248	369	267	458	0	24	100	24	78	80	408	124	462	360	748	501	116	89	43	113	8	609
chrX	11906452	11906868	-	CG43156	0	0	0	0	0	0	0	0	0	0	0	27	10	0	48	0	0	0	0	0	1	154	30	2	38	2	7	0	43	0	22	9	40	43	43	0	86	0	0	21	0	14	0	5	0	7	0	0	0	0	0	0	0
chr3L	8472807	8507146	-	CG43163	232	0	0	28	1702	161	4	68	294	768	490	2154	1839	872	2800	1314	1416	1818	192	2070	1167	13795	9947	24493	8702	3266	2495	1791	14021	9739	6090	1997	4239	7238	4295	242	2304	180	1006	1107	562	8757	2978	11007	5325	11213	3448	5690	1118	2298	6942	1122	5166
chr2L	3694431	3695020	-	CG43165	0	0	0	0	199	194	0	0	0	0	0	8	18	21	11	0	0	33	0	38	13	10	9	0	63	11	0	0	33	0	17	11	73	48	52	0	0	0	7	4	4	44	0	50	34	113	81	18	16	46	0	0	2
chr2L	11657410	11657992	+	CG43167	0	0	0	0	15	0	0	0	0	0	0	1	0	0	0	0	0	0	0	0	11	4	9	0	71	1	0	0	39	16	7	6	0	0	30	0	0	0	0	0	6	31	0	42	46	38	13	0	0	0	0	0	12
chr3L	6275787	6277035	+	CG43168	0	0	0	0	44	0	0	0	0	0	0	61	20	0	83	0	0	0	0	47	21	38	36	0	319	0	0	0	295	42	30	44	96	112	114	0	0	0	0	68	28	873	330	535	268	877	368	429	112	94	650	120	460
chr3L	8888145	8888633	-	CG43169	0	0	0	0	0	0	0	0	0	0	0	12	27	0	55	0	0	23	2	9	6	160	24	42	89	25	0	2	183	96	90	22	57	10	51	0	0	0	0	12	2	66	0	29	29	75	12	1	6	0	0	0	2
chr2R	10352456	10353114	-	CG43171	0	0	0	0	0	0	0	0	25	0	0	0	16	0	29	0	0	13	0	26	5	24	4	0	53	0	0	0	35	10	1	7	0	0	36	0	0	0	0	0	3	40	7	29	42	49	6	22	2	0	0	0	0
chr2R	10351533	10352161	-	CG43172	0	0	0	0	34	0	0	0	0	0	0	0	31	0	0	0	0	28	0	18	5	18	7	0	98	10	0	0	37	0	7	4	12	0	19	0	0	0	0	0	2	32	25	76	70	37	8	21	2	0	58	0	28
chr3R	17630717	17645262	+	CG43175	2	2	0	0	749	52	110	0	0	2	98	161	312	194	1012	100	176	583	0	385	155	317	178	338	1606	116	464	152	1316	281	146	272	465	684	642	6	104	0	12	180	66	824	380	598	580	1234	559	230	76	166	249	134	616
chr2R	10352456	10353114	-	CG43178	0	0	0	0	0	0	0	0	25	0	0	0	16	0	29	0	0	13	0	26	5	24	4	0	53	0	0	0	35	10	1	7	0	0	36	0	0	0	0	0	3	40	7	29	42	49	6	22	2	0	0	0	0
chr3R	14256108	14256930	+	CG43179	0	0	0	0	0	0	0	0	0	0	0	11	29	0	0	0	0	13	0	4	14	63	17	20	155	0	0	0	187	62	11	36	83	35	16	0	0	6	0	6	2	66	16	0	0	30	32	14	2	0	0	0	0
chrX	13153461	13154924	-	CG4318	0	0	0	0	0	0	0	0	0	122	0	8	34	0	0	0	0	40	0	86	73	72	25	1	91	0	0	0	104	7	28	40	92	52	82	2	0	0	24	38	28	40	30	58	110	188	238	65	61	118	98	207	89
chrX	350566	351133	+	CG43181	0	0	0	0	120	0	0	0	0	0	0	2	20	0	0	0	0	5	0	16	8	207	79	0	52	0	0	0	104	0	30	9	0	56	75	0	0	0	0	0	6	71	0	52	0	52	4	12	0	0	0	0	11
chrX	353067	353317	+	CG43182	0	0	0	0	0	0	0	0	0	0	0	0	0	0	1	0	0	50	0	0	0	0	0	0	43	0	0	0	22	0	1	0	0	0	0	0	0	0	0	3	0	7	40	0	0	20	3	1	0	0	0	0	0
chr2R	8592195	8592969	+	CG43183	0	0	0	0	0	0	0	0	0	0	5	6	71	0	252	0	7	0	18	67	5	34	21	0	117	6	0	0	102	19	8	20	74	20	140	0	0	0	0	76	20	55	1	140	21	52	45	8	7	0	70	0	131
chr3L	13837756	13838080	+	CG43184	0	0	0	0	0	0	0	0	0	0	0	3	1	0	0	0	0	0	0	8	0	7	0	0	24	0	0	0	24	0	2	10	0	1	12	0	0	0	0	0	0	10	24	0	0	8	1	1	0	0	0	0	15
chr2L	5884888	5885491	+	CG43185	0	0	0	0	40	0	0	0	0	0	0	12	10	2	0	0	0	18	0	20	0	15	4	0	137	6	0	0	65	22	15	16	70	32	4	0	0	0	0	0	6	92	27	93	114	123	52	22	8	4	42	0	38
chr2R	16380516	16385765	+	CG43187	0	0	0	0	362	0	0	144	210	50	0	40	188	46	954	194	0	225	0	250	108	192	49	222	843	112	0	82	525	94	156	141	370	344	334	0	0	0	12	82	77	424	140	610	362	554	518	275	131	166	294	114	529
chr2R	11085586	11088300	+	CG43188	0	0	0	0	474	108	0	0	136	40	0	67	118	0	208	234	171	4	0	91	71	71	31	29	513	38	0	0	574	169	152	97	254	276	193	0	0	0	0	34	28	1160	286	1206	619	302	228	334	68	66	397	4	306
chr2R	11844378	11845099	+	CG43190	0	0	0	0	0	0	0	0	0	0	0	16	20	0	0	0	0	40	0	24	13	47	24	193	107	4	0	0	74	12	8	4	4	31	112	0	0	0	0	0	6	48	0	0	4	61	32	0	3	0	0	0	48
chr2R	12035921	12037165	-	CG43191	0	0	0	0	51	0	0	0	0	0	0	38	19	0	104	0	0	44	0	2	22	491	377	476	93	6	7	44	123	12	58	17	3	84	52	0	33	0	0	36	8	44	24	0	0	79	7	4	2	0	0	136	0
chr2R	13477342	13478079	+	CG43192	0	0	0	0	97	0	0	0	9	0	0	207	27	90	0	9	0	56	0	74	50	37	10	0	276	25	0	0	268	74	113	74	341	584	312	0	0	0	0	0	12	370	80	447	143	206	26	8	10	68	24	32	81
chr2R	19944263	19945877	-	CG43195	70	0	0	0	205	46	0	0	0	20	0	20	20	0	130	0	0	126	0	24	16	22	20	0	316	18	0	124	85	0	16	26	200	80	16	0	0	0	0	2	14	241	78	218	136	349	142	113	39	52	176	0	264
chrX	7452694	7453336	-	CG43198	0	0	0	0	10	0	0	0	0	0	0	4	6	0	33	0	0	0	44	12	2	4	1	0	89	0	0	0	39	6	2	12	12	0	38	0	0	0	0	0	0	40	0	0	0	78	43	6	3	12	60	0	33
chr2R	10351533	10352161	-	CG43200	0	0	0	0	34	0	0	0	0	0	0	0	31	0	0	0	0	28	0	18	5	18	7	0	98	10	0	0	37	0	7	4	12	0	19	0	0	0	0	0	2	32	25	76	70	37	8	21	2	0	58	0	28
chr2R	10352456	10353114	-	CG43201	0	0	0	0	0	0	0	0	25	0	0	0	16	0	29	0	0	13	0	26	5	24	4	0	53	0	0	0	35	10	1	7	0	0	36	0	0	0	0	0	3	40	7	29	42	49	6	22	2	0	0	0	0
chr3R	19354051	19354884	+	CG43203	0	0	0	0	0	0	0	0	0	0	0	41	13	0	0	0	3	0	0	32	6	42	6	2	187	34	0	0	118	46	19	22	90	6	0	0	0	0	0	2	8	706	62	372	237	332	139	111	19	1	42	96	62
chr2R	12430595	12431296	+	CG43204	0	110	0	0	50	0	0	0	0	0	0	26	151	0	4	138	97	42	0	232	108	1957	157	272	258	53	0	0	204	27	61	42	214	458	99	0	122	0	0	8	6	154	0	0	34	188	12	0	0	0	0	0	0
chr3L	16566750	16567300	+	CG43206	0	0	0	0	1	0	0	0	0	0	0	11	69	0	8	0	0	58	0	26	10	29	4	0	60	2	0	0	113	37	21	12	141	46	86	0	0	0	0	18	8	27	122	0	67	43	10	2	2	0	0	0	0
chr2R	23152748	23153318	+	CG43207	0	0	0	0	135	0	0	0	0	0	1	8	22	0	32	0	106	0	0	39	13	15	16	0	132	0	0	0	77	32	12	25	12	74	16	0	0	0	0	0	4	50	0	16	75	42	68	1	9	0	0	0	63
chr3R	13303426	13303856	+	CG43208	0	0	0	0	0	0	0	0	0	0	63	18	10	3	0	0	24	18	0	1	6	19	9	0	59	0	0	0	54	37	6	8	65	40	20	0	0	0	0	1	2	27	1	49	26	56	16	17	1	0	0	0	19
chr2R	23601981	23602456	-	CG43209	0	0	0	0	0	2	0	0	0	0	0	15	5	0	0	0	30	27	0	6	3	27	18	0	92	4	0	0	48	1	5	9	21	39	26	0	0	0	0	0	3	72	17	0	2	144	31	11	6	0	0	28	62
chr3R	18564264	18565173	-	CG43210	0	0	0	0	0	0	0	0	0	0	0	2	11	0	14	80	0	52	0	13	4	17	3	0	123	24	0	0	78	48	20	19	26	72	36	0	0	0	0	10	6	50	0	40	64	92	4	6	4	0	0	0	0
chr3L	21258020	21258758	+	CG43218	0	0	0	0	82	0	0	0	0	0	0	43	14	0	22	0	108	15	0	28	8	11	5	0	150	6	0	10	67	35	29	44	101	9	0	0	0	0	0	20	9	171	51	60	150	158	136	65	28	67	25	0	35
chr3L	21220400	21223118	+	CG43219	0	0	0	0	76	0	0	0	0	0	0	33	63	32	492	0	0	72	0	73	25	106	35	340	370	28	106	0	175	11	74	51	70	146	285	0	0	0	0	10	17	165	214	143	198	205	198	50	23	52	113	0	173
chr2L	17486564	17486801	+	CG43220	15	0	0	0	0	0	0	0	0	0	106	2	8	0	0	0	0	11	0	4	0	38	7	0	28	0	0	0	41	0	3	21	20	0	30	0	0	0	0	0	0	18	0	0	0	21	12	5	2	0	0	0	0
chr2L	17485757	17486365	+	CG43221	0	0	0	0	0	2	0	0	0	0	0	8	18	66	0	0	0	39	0	20	11	239	163	5	62	0	0	0	53	0	20	6	1	23	138	0	62	0	0	0	0	18	0	0	9	36	11	2	0	0	0	0	44
chr3R	24634625	24635165	-	CG43222	0	0	0	0	19	0	0	0	0	0	0	3	10	0	9	0	47	8	0	6	4	494	274	386	37	12	0	4	77	13	60	6	51	0	36	0	0	0	0	4	3	17	0	78	54	31	3	0	0	0	0	0	0
chrX	18138542	18139000	+	CG43229	0	0	0	0	1	0	0	0	0	0	0	5	14	60	0	0	0	0	0	3	4	18	4	0	52	6	0	0	37	13	6	2	24	83	32	0	0	0	0	0	0	8	0	125	0	22	7	0	0	0	78	0	56
chr2L	15215222	15216160	+	CG43230	0	0	0	0	2	0	0	5	104	0	0	16	19	0	90	0	0	56	0	22	8	45	3	0	233	36	0	0	167	4	7	34	2	151	22	0	0	0	9	12	4	215	66	116	84	131	50	6	12	0	0	0	80
chr2L	17704681	17706142	+	CG43231	74	0	0	0	11	0	0	0	0	0	3	6	41	0	0	134	0	16	44	28	6	10	20	0	195	0	0	114	158	46	34	18	30	0	92	0	0	0	34	1	16	53	19	0	37	85	14	16	2	0	0	0	0
chr2L	6932121	6932954	+	CG43232	60	0	0	0	30	0	0	0	0	56	0	22	42	0	0	6	0	45	0	39	4	75	16	3	133	21	0	0	168	314	93	40	37	158	30	0	0	0	0	12	10	88	0	33	41	109	18	18	4	2	68	0	62
chr2L	20472793	20473385	-	CG43233	0	0	0	0	1	0	0	0	0	0	0	2	7	0	0	0	0	9	0	4	6	16	2	0	80	0	0	0	48	0	12	16	2	13	12	0	0	0	8	0	2	61	0	0	0	30	12	6	4	0	30	0	0
chr2L	7693030	7693821	+	CG43235	88	4	0	0	48	0	0	0	0	13	0	8	19	0	0	0	243	66	0	6	6	171	74	0	107	2	2	10	65	32	55	24	84	34	60	0	0	0	0	8	2	114	29	48	73	54	25	8	0	82	0	28	33
chr2R	14638538	14638935	+	CG43236	0	0	0	0	0	0	0	0	0	0	0	1	13	0	0	0	0	3	0	0	3	11	0	0	41	3	0	0	30	0	6	16	0	0	0	0	0	0	0	0	4	17	0	0	1	41	15	17	6	0	0	0	0
chr2R	17205208	17205743	+	CG43237	0	0	0	0	98	0	0	0	0	0	0	0	6	0	0	0	0	46	0	25	8	3	2	0	70	10	0	0	55	1	12	13	14	0	54	0	0	0	0	28	0	35	0	148	12	54	11	0	0	0	0	0	11
chr2R	24014917	24017198	-	CG4324	88	0	0	0	20	0	0	0	32	7	68	92	111	50	322	0	268	264	0	240	142	1540	2090	3212	453	45	0	106	257	61	86	194	751	1251	433	0	0	0	0	66	27	132	61	209	145	196	47	16	12	0	31	222	173
chr2R	12243999	12244701	-	CG43244	0	0	0	0	0	0	0	0	0	0	0	9	8	0	30	0	110	101	0	26	9	17	13	58	73	0	0	0	56	0	12	16	21	100	73	0	0	0	0	26	5	33	0	0	0	31	20	26	0	68	0	0	44
chr3L	10771925	10773399	+	CG43245	0	0	0	0	367	156	0	0	12	0	56	475	126	1	2	0	0	50	122	102	34	266	45	0	1975	238	6	270	1482	383	139	213	817	674	546	2	72	0	0	30	29	1973	470	652	731	961	46	23	18	0	72	169	166
chr3L	14536634	14537272	+	CG43246	0	0	0	0	1	0	0	0	0	0	0	14	29	2	0	0	92	28	0	34	10	26	11	0	93	0	0	0	95	49	9	9	6	0	45	0	0	0	2	0	10	43	112	0	82	46	15	0	1	0	0	0	0
chr3L	15530085	15531473	-	CG43248	0	0	0	0	22	0	0	0	0	0	0	240	34	0	0	208	34	141	0	19	36	93	16	0	328	74	0	0	224	82	45	71	326	349	450	0	0	0	0	12	31	365	242	136	190	208	57	20	8	0	0	0	58
chr3L	16304282	16304662	+	CG43249	0	0	0	0	6	0	0	0	0	0	0	0	16	0	0	0	0	0	0	5	0	11	0	0	62	10	0	0	64	7	4	6	0	32	40	0	0	0	0	0	3	43	25	31	12	36	20	6	3	0	2	0	0
chrX	2042730	2043818	-	CG4325	0	0	0	0	100	0	0	0	0	0	0	98	46	0	0	0	0	2	0	28	28	128	41	100	191	4	0	0	116	75	37	68	342	465	349	0	0	0	0	24	2	59	11	126	131	69	12	0	0	0	0	0	0
chr3L	20758883	20759192	+	CG43251	0	0	0	0	0	0	0	0	0	0	0	2	8	0	0	0	34	7	0	21	6	3	11	0	25	0	0	0	28	37	4	3	46	0	6	0	0	0	0	10	0	20	6	0	0	20	8	15	1	0	0	0	0
chr3R	7738965	7739563	-	CG43254	74	0	0	0	0	0	0	0	0	0	80	6	20	0	0	0	0	30	0	4	0	22	9	0	55	0	0	28	60	0	2	2	129	0	12	0	0	0	0	0	3	30	4	79	0	49	7	0	2	0	0	154	0
chrX	8923960	8924449	+	CG43255	0	0	0	0	23	0	0	0	0	0	0	0	1	0	0	92	0	0	0	32	9	7	5	0	27	0	0	0	20	15	8	6	0	50	14	0	4	0	46	18	6	6	0	0	0	29	18	0	10	52	3	21	0
chr2R	7404035	7404441	+	CG43267	0	0	0	0	1	0	0	54	0	0	0	14	18	1	0	77	0	4	0	11	16	77	40	10	37	0	0	4	118	40	13	18	0	68	105	0	0	0	0	0	7	30	66	27	19	28	17	10	5	12	0	0	84
chr2L	17914365	17915023	-	CG43271	0	0	0	0	0	0	0	0	0	0	94	11	27	0	0	0	0	1	0	0	3	13	10	0	94	0	0	0	45	0	4	8	10	0	34	0	0	0	0	22	5	25	0	0	0	41	9	0	2	0	0	0	0
chr2R	17255241	17255737	+	CG43272	0	0	0	0	134	0	0	0	0	0	124	14	34	0	0	0	0	10	0	17	2	17	16	0	99	17	0	0	85	36	20	43	48	112	16	0	0	0	0	8	8	95	49	0	131	86	40	6	4	0	3	0	17
chr3R	24830301	24830973	+	CG43273	0	0	0	0	0	0	0	0	0	0	0	33	54	0	102	0	0	36	0	131	106	200	62	50	147	0	0	0	75	0	25	31	92	380	131	0	0	0	0	10	0	56	48	0	0	61	7	3	0	0	0	64	5
chr2R	19637559	19638041	+	CG43277	0	0	0	0	0	0	0	0	2	20	0	4	31	22	48	0	0	13	0	35	6	10	6	0	113	11	0	0	42	54	6	20	113	52	25	0	0	0	0	6	2	35	104	77	23	51	31	5	12	0	0	0	1
chr3L	12290956	12296123	-	CG4328	0	78	0	0	44	0	0	0	1	100	0	75	208	94	688	0	22	252	26	298	56	101	71	255	793	51	90	0	324	28	101	155	474	427	211	0	120	0	4	52	66	252	194	502	343	440	293	153	54	194	315	229	394
chrX	4213025	4213421	+	CG43288	0	0	0	0	0	0	0	0	0	0	0	3	19	0	0	0	0	22	0	5	11	2	5	0	44	0	0	0	25	1	1	6	18	42	2	0	0	0	0	2	0	14	21	31	16	18	11	0	2	0	118	0	0
chr2R	22609334	22613376	-	CG4329	0	170	0	10	293	0	0	0	52	0	320	107	172	230	362	60	204	310	0	356	143	876	1044	1458	783	84	200	62	513	163	203	223	552	1100	482	0	0	0	40	168	36	235	102	452	362	394	303	108	34	100	182	236	206
chr3R	7348849	7349552	-	CG43290	0	0	0	0	57	0	0	0	0	0	0	1	29	26	0	0	0	45	0	20	2	10	10	0	97	0	0	100	47	0	7	35	56	3	28	0	0	0	0	20	1	51	13	52	1	72	44	5	18	0	0	41	58
chr3R	14234984	14244677	-	CG43291	32	0	0	2	762	60	0	12	34	128	152	109	295	152	548	258	373	465	96	594	496	273	145	166	1366	86	70	129	919	86	148	257	498	848	827	454	2810	86	1564	268	183	516	205	264	258	970	309	82	72	110	126	106	266
chr3L	7475570	7476247	+	CG43292	0	0	0	0	74	0	0	0	0	111	0	3	8	0	0	0	30	23	0	39	8	12	6	0	85	0	0	0	65	0	4	21	66	94	12	0	0	0	0	14	4	38	4	129	12	28	13	4	0	0	0	0	11
chr3L	6185189	6185853	+	CG43293	0	0	0	0	62	0	0	0	0	0	0	61	32	0	246	26	0	20	0	42	29	340	50	2	196	21	9	10	99	55	75	38	143	242	62	0	0	0	0	2	4	83	0	10	55	133	4	2	2	0	0	0	37
chr3L	11958283	11958909	+	CG43294	0	0	0	0	16	0	0	0	0	0	0	0	22	108	0	0	0	19	0	41	1	33	11	0	94	17	0	0	69	0	20	15	84	111	24	0	0	0	0	33	2	96	23	0	52	243	129	66	45	14	233	41	184
chr3L	16105852	16106428	+	CG43295	0	0	0	0	155	0	0	0	0	0	42	36	25	0	0	0	0	0	3	145	111	354	88	74	90	4	0	0	59	22	47	44	140	289	137	0	0	0	0	0	3	34	24	25	80	75	6	1	0	0	0	0	0
chr2R	8417176	8417706	-	CG43296	0	0	0	0	3	0	0	0	0	88	0	12	14	0	0	0	14	0	0	0	4	18	13	90	108	10	0	0	103	48	22	23	32	40	0	0	0	0	0	0	0	65	32	22	60	88	43	8	1	0	0	0	76
chr2L	5811574	5811925	+	CG43307	0	0	0	0	0	0	0	0	0	7	0	0	6	0	21	0	0	17	0	19	4	22	0	0	68	8	0	0	32	0	2	8	0	63	0	0	0	0	0	0	9	26	0	0	150	11	16	9	0	0	0	0	42
chr2R	20562463	20563001	-	CG43308	0	0	0	0	0	0	0	0	0	0	0	9	7	0	0	0	0	0	14	51	15	893	261	362	81	32	170	108	357	461	114	11	19	107	86	0	0	0	0	16	2	82	0	0	8	75	6	0	0	0	0	0	27
chr3L	22501600	22502417	+	CG43312	10	0	0	0	0	0	0	0	1	84	0	20	51	0	40	0	0	4	0	25	17	10	13	0	134	2	0	0	81	72	12	31	86	60	0	0	0	0	0	0	10	73	4	106	15	78	34	4	18	0	1	73	12
chrX	13095571	13112462	-	CG43313	102	108	0	34	1204	104	0	0	0	18	0	489	397	302	754	386	272	636	20	337	222	1904	1752	3060	2185	186	316	128	2148	497	551	491	1070	2143	1251	52	58	0	0	110	103	1012	594	923	932	942	163	130	22	51	254	152	304
chr2R	12241218	12241872	+	CG43315	0	0	0	0	5	4	0	0	0	0	0	4	40	0	104	140	90	0	0	30	6	20	12	104	85	4	0	0	98	0	10	28	92	140	53	0	0	0	0	40	12	56	52	94	70	38	40	4	8	0	30	0	69
chr2R	12242546	12243273	+	CG43316	0	0	110	0	152	0	0	0	0	0	11	5	7	0	0	0	122	11	0	38	9	5	8	2	89	0	0	3	92	0	28	8	126	78	32	0	0	0	0	2	5	25	49	54	26	85	45	16	6	52	0	0	68
chr3R	15833462	15834425	-	CG43317	0	0	37	0	24	0	0	0	0	0	0	28	27	0	0	0	0	8	0	80	34	101	33	0	266	2	0	0	212	0	34	33	85	389	46	0	0	0	0	10	6	72	0	0	0	101	19	0	0	4	0	0	0
chr3R	15832708	15833432	-	CG43318	0	0	0	0	0	237	0	0	0	0	0	70	45	2	96	156	78	0	0	90	45	201	48	132	191	26	0	606	150	25	62	57	130	370	159	0	0	0	0	1	11	123	0	9	79	104	18	0	0	0	96	0	14
chr3R	27694318	27694541	+	CG43319	0	0	0	0	0	0	0	0	0	0	0	34	8	0	33	0	0	10	0	0	4	33	2	0	22	0	0	0	37	12	23	4	62	0	24	0	0	0	0	5	0	41	6	0	5	26	5	0	0	0	0	0	0
chrX	13155038	13157372	+	CG4332	0	0	0	0	0	0	0	0	36	0	88	202	252	0	0	122	0	97	52	734	572	1569	1519	1518	260	72	0	0	243	107	91	130	242	1226	202	0	0	0	0	39	32	89	36	112	38	164	41	19	2	64	0	0	28
chr2L	7012262	7012803	+	CG43321	0	0	0	0	0	0	0	0	31	0	0	19	21	0	0	204	0	0	0	17	10	36	9	0	60	12	0	0	32	13	14	6	43	36	3	0	0	0	0	0	5	14	85	76	51	35	35	14	1	0	0	0	0
chr2L	7013396	7014737	+	CG43322	6	0	0	0	194	0	0	0	0	0	0	60	103	12	132	56	72	50	0	129	120	504	443	1005	217	64	50	46	152	20	126	87	335	536	145	0	33	0	0	12	12	92	0	198	185	119	9	23	0	0	0	0	130
chr2R	17563606	17564351	+	CG43324	0	0	0	0	138	0	0	0	0	0	0	14	32	24	178	0	0	27	0	23	14	63	32	152	145	8	0	0	68	30	12	48	74	78	23	0	78	0	40	14	2	58	0	78	18	54	18	0	8	0	0	0	92
chr2R	22655549	22657135	-	CG43325	64	0	0	0	497	2	0	0	16	2	82	126	92	0	275	0	36	207	36	93	34	104	55	0	415	31	0	2	300	102	62	115	407	331	126	0	0	0	0	32	16	280	120	295	290	200	106	8	28	45	72	16	230
chr2R	22655549	22656998	-	CG43326	64	0	0	0	497	2	0	0	16	2	82	125	92	0	246	0	36	207	36	93	32	104	48	0	391	31	0	2	294	102	61	111	407	331	126	0	0	0	0	32	16	273	120	295	268	184	103	8	28	23	72	16	219
chr2R	17032487	17034012	-	CG43327	0	0	0	0	262	0	0	82	0	0	0	21	35	0	0	0	104	64	0	70	23	630	529	303	195	20	0	0	194	14	104	55	22	117	213	0	0	0	0	0	6	52	0	136	72	136	14	0	0	0	0	88	0
chr2R	17032487	17034012	-	CG43328	0	0	0	0	262	0	0	82	0	0	0	21	35	0	0	0	104	64	0	70	23	630	529	303	195	20	0	0	194	14	104	55	22	117	213	0	0	0	0	0	6	52	0	136	72	136	14	0	0	0	0	88	0
chr3L	22504487	22505218	-	CG43329	0	0	0	0	119	0	0	0	0	0	0	8	32	0	0	98	0	0	0	7	6	9	18	0	137	0	0	0	70	4	15	45	100	124	73	0	0	0	0	8	0	71	49	0	46	49	24	9	2	0	0	148	34
chr3L	22503869	22504423	-	CG43330	0	0	0	0	2	10	0	0	37	90	0	14	41	0	122	146	0	24	0	43	6	24	16	0	137	23	0	0	90	26	9	42	100	61	181	0	0	0	0	64	14	52	15	106	232	74	75	16	14	2	0	47	48
chr3L	22502978	22503830	-	CG43331	0	0	0	0	120	0	0	0	39	0	0	23	37	190	0	0	0	68	0	26	10	13	35	0	141	1	0	114	94	0	10	58	16	181	182	0	0	0	0	0	10	89	149	150	48	107	61	25	9	78	0	245	72
chr2L	14161144	14163222	-	CG43332	0	0	0	0	191	0	0	0	0	0	0	18	108	0	130	0	0	176	0	106	26	230	37	106	493	52	0	0	297	204	70	65	137	343	184	0	0	0	0	64	19	177	96	102	168	178	72	44	12	68	172	0	144
chr2L	14163508	14180686	-	CG43333	218	0	40	0	672	0	0	0	200	256	508	583	619	816	1250	306	714	1019	94	582	234	989	407	530	3742	540	146	228	3298	1782	678	683	1894	2278	1826	0	166	0	196	326	142	3059	1538	4093	2434	2481	1339	548	311	298	1132	372	1772
chr3R	15635468	15636489	+	CG43335	14	0	0	0	0	0	0	0	0	4	0	192	74	12	30	0	90	30	0	41	11	84	41	132	279	9	0	0	153	30	33	50	132	72	150	0	0	0	0	342	98	860	628	1131	463	3227	1267	1556	306	754	3531	904	1426
chr3R	15637168	15638181	+	CG43336	0	0	0	0	197	0	0	0	0	0	72	60	95	178	266	142	0	121	0	62	19	113	69	184	221	16	0	0	146	16	45	69	136	106	127	0	0	0	0	647	119	1208	675	1155	707	5464	1324	2364	454	1192	5760	1144	2581
chr3L	620695	622316	-	CG43337	0	0	0	0	841	19	0	0	102	488	486	1354	1007	38	324	466	744	373	378	84	169	1390	163	266	9576	2262	1074	584	8276	2638	1581	932	3455	5196	2453	20	398	0	0	152	223	4545	1243	5096	1951	4436	232	140	103	323	334	122	532
chr2L	18666892	18671246	-	CG43338	0	148	0	54	731	2	0	0	223	296	0	129	134	340	188	392	103	370	84	186	78	344	223	478	1446	184	4	2	1238	153	157	427	1221	453	685	2	92	0	30	96	54	679	707	753	642	777	729	132	139	70	334	142	377
chr2L	18671604	18673285	-	CG43339	2	0	0	0	213	0	0	0	0	0	0	58	50	0	504	112	30	130	0	34	14	66	32	42	258	16	0	0	209	52	48	70	175	198	137	2	128	0	0	0	17	99	156	116	243	159	141	56	26	0	0	234	86
chr2R	7623242	7651787	+	CG43340	242	80	0	0	1531	4	0	54	366	528	708	2622	1375	928	2875	330	1260	2459	284	1416	971	2639	996	1330	7937	1925	2014	1282	7173	2701	1978	1722	4303	6367	4615	4	518	0	48	684	488	5666	2742	5875	4564	6036	4176	2733	1060	1580	3842	1151	6706
chr2R	7632841	7633880	+	CG43341	0	0	0	0	232	0	0	0	0	0	0	517	117	100	645	0	44	157	77	211	213	200	58	41	679	210	268	256	600	127	173	160	560	859	720	0	42	0	0	51	52	539	414	644	982	621	353	341	96	192	452	76	1134
chr3R	22381340	22382147	+	CG43342	0	0	0	0	0	140	0	0	0	0	0	50	84	0	28	0	0	76	0	439	213	662	358	529	140	0	0	0	166	0	43	26	231	106	220	0	0	0	0	14	0	26	18	0	83	42	10	2	0	0	4	0	11
chr2L	21166046	21168581	-	CG43345	140	0	0	0	471	2	0	0	0	36	110	390	597	80	254	86	94	172	11	1171	844	2299	1144	1394	581	77	232	117	357	127	216	219	1223	2853	1199	0	9	0	0	24	25	306	164	116	208	326	45	10	9	28	16	90	138
chr2L	21166046	21168581	-	CG43346	140	0	0	0	471	2	0	0	0	36	110	390	597	80	254	86	94	172	11	1171	844	2299	1144	1394	581	77	232	117	357	127	216	219	1223	2853	1199	0	9	0	0	24	25	306	164	116	208	326	45	10	9	28	16	90	138
chrX	10602641	10620190	-	CG43347	38	0	92	0	226	2	0	0	76	152	134	128	318	184	246	604	296	484	150	340	160	272	168	106	1473	185	182	176	983	126	153	347	610	619	660	6	196	0	34	159	107	502	382	622	813	1163	1525	774	308	324	604	750	1821
chr2L	1199412	1199924	+	CG43348	0	0	0	0	0	0	0	0	0	0	0	9	13	62	0	0	0	81	0	41	6	11	2	0	41	0	0	0	75	10	10	20	17	12	28	0	0	0	0	0	1	37	13	35	0	41	14	18	10	0	0	0	0
chr2L	1200205	1200663	+	CG43349	0	0	0	0	59	0	0	0	0	0	0	5	15	11	70	38	0	36	0	17	7	35	14	0	52	0	0	0	56	20	26	19	0	8	46	0	0	0	0	0	2	29	77	3	48	38	23	0	4	0	70	80	1
chr3R	20406615	20407871	-	CG4335	0	0	0	0	84	0	0	0	1	0	136	14	41	29	174	0	81	38	0	58	4	35	18	0	178	16	0	0	122	22	12	58	120	165	222	0	0	0	0	3	6	81	37	44	223	183	50	34	4	0	66	0	113
chr2L	9349546	9349963	+	CG43350	0	0	0	7	0	0	0	0	0	0	0	0	16	0	0	0	0	13	0	2	1	5	0	0	67	0	0	0	38	0	2	0	6	5	3	0	24	0	0	0	0	12	64	18	25	24	5	12	0	0	0	0	13
chr2R	19030009	19030250	+	CG43351	0	0	0	0	0	0	0	0	0	39	0	5	14	0	0	0	0	4	0	14	1	8	9	0	53	6	0	0	43	0	11	14	58	48	14	0	0	0	0	10	5	9	0	159	0	26	22	3	1	0	72	0	43
chr2L	18309187	18309446	-	CG43354	0	0	0	0	0	0	0	0	0	0	0	29	14	0	19	0	0	18	0	0	0	14	1	0	31	18	0	0	30	47	4	6	54	44	23	0	0	0	0	0	4	17	70	19	0	11	0	0	0	0	0	0	0
chr2L	11484707	11486949	+	CG43355	0	0	0	0	0	2	0	0	0	322	0	32	92	0	94	0	0	121	0	20	22	51	28	274	362	2	0	0	197	28	28	30	108	94	162	0	0	0	0	14	12	212	68	36	239	242	121	37	18	0	148	136	84
chr2L	18291253	18291462	-	CG43362	0	0	0	0	0	0	0	0	0	0	0	2	10	32	0	0	0	4	0	1	0	1	2	0	9	0	0	0	36	0	1	0	0	0	0	0	0	0	0	0	0	16	0	0	18	18	2	8	1	0	0	0	0
chr2R	5893895	5931363	+	CG43366	160	164	16	10	3883	506	176	88	678	2058	806	2136	1487	1190	3485	1116	1048	2811	361	2322	1028	1829	894	1025	8578	1278	632	544	6421	3300	1555	1694	4837	6359	4400	668	5952	714	3432	1241	765	5243	2710	6478	4444	5390	3373	2480	659	1012	3248	2270	5393
chr3L	4193993	4224003	+	CG43367	124	134	330	0	3050	160	123	94	438	558	1036	769	1266	440	1655	550	816	2290	132	1456	468	9860	10107	14014	5099	617	152	832	4799	1626	1294	1360	4180	5484	4373	12	182	140	60	360	273	4413	2362	4162	3043	3090	1558	526	250	785	670	318	2388
chr2R	17034045	17034609	-	CG43371	0	0	0	0	1	0	0	0	0	0	12	2	8	0	0	0	1	5	0	16	8	255	101	218	70	12	8	0	61	18	35	8	0	41	21	0	0	0	0	0	10	17	0	26	0	46	3	0	0	0	0	0	0
chr3L	16491838	16543370	-	CG43373	640	6	0	96	2614	90	98	2	238	646	518	834	1579	1344	4412	964	3118	2337	232	1766	829	1577	770	1448	7152	686	984	172	5190	1562	1394	1353	3468	3719	3576	168	1700	54	616	1113	570	7138	2675	7698	3691	7022	3453	1870	861	1318	3013	1442	4382
chr2L	13773997	13774355	+	CG43376	0	0	0	0	41	4	0	0	0	102	0	15	35	0	0	0	0	2	54	9	3	478	351	489	42	0	0	0	69	185	44	14	79	163	1	0	0	0	0	0	6	16	66	0	50	27	2	20	0	0	0	132	13
chr3R	15275522	15276474	+	CG4338	0	0	8	0	228	0	0	0	8	0	0	66	448	0	120	150	0	51	112	583	342	520	399	408	220	13	0	0	135	58	62	85	352	684	303	0	0	21	0	0	1	62	28	0	114	81	19	12	4	0	0	0	0
chrX	9966615	9977405	-	CG43386	0	6	0	0	138	0	0	0	0	0	0	252	86	120	212	64	212	164	0	115	41	171	68	0	1087	104	0	44	788	84	107	175	182	414	222	0	182	0	10	34	40	959	294	560	326	788	298	228	72	92	188	0	267
chr3L	3248015	3249044	+	CG43389	0	0	0	0	44	0	0	120	133	100	14	593	182	108	108	0	141	120	0	62	62	371	29	0	1740	212	186	25	1521	519	299	169	370	1404	591	0	0	0	0	10	36	996	261	1309	810	891	7	24	11	0	0	0	38
chr3L	11579743	11579950	-	CG43390	0	0	0	0	0	0	0	0	0	0	0	0	0	0	0	0	0	0	0	2	0	0	2	0	19	0	0	0	4	0	0	1	3	0	12	0	0	0	0	0	2	6	0	0	0	4	1	0	0	0	0	0	0
chr3L	11580829	11581019	-	CG43391	0	0	0	0	0	0	0	0	0	0	0	0	0	0	0	0	0	14	0	0	3	0	0	0	53	0	0	0	15	0	9	0	0	0	5	0	0	0	0	0	0	27	60	58	0	21	0	5	0	0	0	0	0
chr3L	22029453	22029770	-	CG43392	0	0	0	0	26	0	0	0	0	0	0	13	4	16	248	0	0	0	0	4	7	13	7	0	80	0	0	0	44	0	2	10	8	55	40	0	0	0	0	0	1	43	39	47	0	26	18	8	3	0	0	0	9
chr2R	22089423	22090691	-	CG43393	0	0	0	0	0	0	0	0	0	0	0	12	21	0	0	0	0	121	0	58	19	71	21	94	179	0	0	80	177	127	79	59	28	181	118	0	0	0	0	0	11	75	170	1	0	130	77	69	8	0	0	118	62
chr2L	8145758	8158786	+	CG43394	122	0	0	0	790	6	0	0	172	370	128	1040	618	246	638	390	364	889	62	959	756	1365	597	860	2203	549	744	486	1922	585	537	662	1500	3018	2206	0	28	0	14	1017	430	9161	2399	8424	4157	9585	3588	7156	1030	2312	10036	1461	5774
chr2R	10360213	10360840	+	CG43396	0	0	0	0	82	0	0	0	0	0	0	1	24	0	108	0	17	36	0	9	4	7	7	0	43	0	0	0	32	0	2	6	13	0	10	0	0	0	0	0	2	11	0	38	0	19	11	0	2	0	0	0	0
chr2R	10354724	10355831	-	CG43397	0	0	0	0	28	0	0	0	0	0	0	6	10	88	0	0	270	103	0	58	18	35	36	112	106	47	11	0	113	36	15	30	50	252	106	0	142	0	0	10	2	90	36	178	47	110	46	8	10	31	86	82	98
chr2L	8490739	8491360	+	CG43400	0	0	0	0	2	0	0	0	102	0	0	9	33	0	0	278	0	38	0	9	20	460	159	500	110	8	0	0	171	186	59	16	67	262	108	0	0	0	0	0	2	65	12	84	40	30	12	2	0	0	0	0	4
chr2L	1428474	1429159	+	CG43401	0	0	1	0	28	0	0	126	0	42	0	41	26	0	92	7	0	2	34	6	21	37	20	0	216	2	40	0	191	32	27	31	200	32	94	2	0	0	0	26	10	933	230	740	179	457	153	54	55	104	114	0	94
chr2L	1442627	1443832	+	CG43402	0	0	0	0	26	0	0	0	168	0	0	15	29	0	364	0	0	9	0	30	13	15	15	84	185	7	0	0	204	16	9	29	60	146	18	2	0	0	0	0	3	680	168	440	195	431	270	62	52	51	253	0	182
chr2L	2620187	2620782	+	CG43403	0	0	0	0	0	0	0	0	0	0	0	9	14	0	0	0	0	3	0	7	1	11	10	0	118	1	0	0	45	0	12	2	31	10	0	0	0	0	2	4	10	25	0	0	17	53	20	4	0	0	0	0	2
chr2R	21953615	21954095	-	CG43405	110	0	0	0	0	0	0	0	0	0	0	6	17	134	0	204	8	21	0	1	6	17	3	0	76	0	0	0	126	173	30	20	0	28	27	0	0	0	0	0	4	56	84	41	0	32	12	2	4	0	0	0	13
chr3L	19052902	19053389	-	CG43407	0	0	0	0	1	0	0	0	0	11	0	72	36	0	8	80	3	0	0	32	4	73	12	0	248	61	0	10	358	64	22	78	95	264	164	0	0	0	0	0	7	748	405	780	284	305	167	98	38	21	78	0	231
chr2L	922793	958098	+	CG4341	200	96	200	0	1898	150	178	132	642	546	836	322	950	372	1543	958	504	1706	110	1156	279	778	465	628	4473	346	0	372	4143	578	429	901	1585	1464	2169	0	106	0	26	344	206	2290	1022	2300	1484	2465	1314	382	208	332	332	690	1324
chr2R	14737578	14739242	-	CG43428	8	0	0	0	100	20	0	0	180	94	318	15	72	25	178	0	0	14	48	27	23	32	38	96	192	28	0	0	233	44	42	62	209	62	38	0	0	0	0	22	12	69	14	152	30	146	98	28	14	68	0	48	106
chr2L	11536145	11536844	+	CG43438	0	0	0	0	173	0	0	0	0	0	0	6	40	0	28	0	116	93	0	22	6	20	12	2	102	11	0	0	56	0	11	4	0	44	20	0	0	0	4	4	4	35	0	4	83	63	19	10	3	0	46	0	0
chr3L	6983473	6984586	-	CG43439	0	0	0	0	0	0	0	0	0	0	0	4	42	0	0	0	105	57	0	22	4	94	41	18	97	0	0	0	97	0	10	12	0	38	86	0	0	0	0	193	82	195	50	423	147	5008	1005	1108	318	740	3284	513	1352
chr3R	17911376	17912045	+	CG43445	0	0	0	0	32	0	0	0	0	0	0	8	14	0	0	0	0	41	0	8	2	20	14	0	78	0	0	0	53	0	11	7	0	62	27	0	0	0	2	0	11	50	32	0	34	70	24	18	0	0	8	0	127
chr3R	20986504	20987936	-	CG43446	0	0	0	0	92	0	0	0	0	0	0	12	34	0	0	0	0	22	0	16	10	34	7	3	217	7	0	0	134	22	49	27	113	112	82	0	0	0	0	42	9	110	66	0	45	129	33	22	7	0	0	0	97
chr3R	27440312	27440845	+	CG43447	0	0	0	0	1	0	0	0	0	0	0	9	14	0	0	0	0	107	0	8	12	14	5	0	82	14	0	0	46	16	6	16	2	124	25	0	0	0	0	0	6	56	70	26	0	61	28	4	2	3	0	0	91
chr3R	30237094	30237734	-	CG43448	0	0	0	0	0	0	0	0	1	0	0	22	25	123	0	0	7	66	0	28	3	46	12	54	130	17	0	0	100	6	65	57	54	45	79	0	146	0	0	2	15	160	0	17	88	109	78	54	4	38	0	0	97
chr3R	11088420	11089356	+	CG43449	0	0	0	0	5	0	0	0	0	0	0	9	16	0	0	0	0	32	0	20	2	9	19	0	104	0	0	0	62	0	4	12	0	5	0	0	0	0	0	18	2	27	0	1	18	38	11	0	0	0	0	0	0
chr3R	12195294	12195574	+	CG43450	0	0	0	0	58	0	0	0	0	1	0	3	12	0	78	0	0	0	0	0	0	6	2	0	28	0	0	0	25	0	2	6	0	8	12	0	0	0	0	1	0	12	0	0	0	24	10	13	2	0	0	0	15
chr3R	20324274	20328003	-	CG4360	0	0	0	0	474	2	62	0	128	152	66	233	504	164	662	146	106	340	76	1244	591	4180	3470	3710	865	325	353	285	1157	1090	614	296	761	1590	807	0	134	0	44	162	37	357	174	171	104	363	75	38	12	170	228	0	100
chr3R	8049167	8049456	+	CG43618	0	0	0	0	40	0	0	0	0	52	0	1	14	0	0	0	0	1	0	23	4	9	2	0	43	0	0	0	24	23	2	9	9	24	67	0	0	0	0	8	0	20	0	8	9	18	9	0	4	0	0	0	0
chr3R	20306216	20307537	-	CG4362	48	0	0	13	103	0	0	0	0	20	0	20	49	0	178	0	15	219	0	46	41	84	36	78	220	29	0	55	271	304	146	73	168	161	110	0	0	0	2	1	16	118	90	105	74	154	78	23	15	0	82	0	100
chr2R	21834230	21835047	-	CG4363	0	0	0	0	199	0	0	0	0	0	0	4	28	0	54	114	0	55	18	3	9	42	14	0	213	18	0	19	169	26	15	31	26	257	104	0	0	0	0	6	3	149	6	159	53	80	69	22	16	22	0	46	58
chr3R	12676010	12676260	-	CG43630	0	0	0	0	0	0	0	0	0	41	114	8	3	0	0	0	0	2	0	9	4	112	38	47	42	0	0	0	31	18	17	33	45	18	3	0	0	0	0	0	0	23	0	24	26	35	8	4	1	5	0	0	0
chr3L	12044579	12045356	+	CG43638	0	0	0	0	20	0	0	0	0	0	42	11	5	0	0	0	0	37	0	46	24	16	18	0	102	18	0	0	158	121	57	27	32	144	61	0	0	0	0	2	20	186	147	442	210	151	64	47	20	0	56	0	34
chr2L	9708921	9711271	-	CG4364	0	0	0	0	446	0	0	98	138	0	0	162	177	72	289	34	144	296	38	357	176	1269	2823	2475	370	23	0	114	321	140	126	112	248	350	194	0	0	0	0	22	21	140	152	290	80	193	42	34	2	0	0	0	36
chr2L	17485757	17486365	+	CG43645	0	0	0	0	0	2	0	0	0	0	0	8	18	66	0	0	0	39	0	20	11	239	163	5	62	0	0	0	53	0	20	6	1	23	138	0	62	0	0	0	0	18	0	0	9	36	11	2	0	0	0	0	44
chr2R	7018760	7019390	+	CG43646	0	0	0	0	155	0	0	0	0	0	0	5	21	0	17	0	48	22	0	31	1	751	745	931	94	28	0	2	116	83	62	35	46	207	51	0	0	0	0	6	0	30	89	134	27	44	18	4	1	0	0	0	0
chr2R	7020133	7020746	+	CG43647	0	0	0	0	39	0	0	0	0	0	0	5	48	0	70	0	0	2	0	15	7	324	135	136	52	8	0	0	71	7	55	16	42	74	1	0	0	0	0	40	2	55	0	40	0	22	8	0	0	0	0	0	0
chrX	17456169	17561180	-	CG43658	428	122	134	34	3190	406	204	236	862	1078	620	5771	2939	632	2607	2346	1768	2614	454	1641	1222	7261	4509	10164	14487	4318	1926	2262	31879	13564	9061	3479	6532	10826	7549	26	582	100	520	918	742	17402	7011	18534	9131	11831	3742	3864	960	1352	3684	958	5338
chr2R	23079380	23079715	-	CG43659	0	0	0	0	133	0	0	0	0	0	0	2	1	0	0	0	0	2	22	0	9	18	1	0	35	3	0	0	44	0	0	6	25	13	37	0	0	0	0	5	5	10	0	0	7	22	10	6	2	0	0	0	0
chr2R	20788195	20789217	-	CG43666	0	0	0	0	0	0	0	0	0	0	0	26	69	0	136	0	0	91	0	52	33	33	21	50	155	38	0	0	206	20	24	90	210	276	104	0	108	0	8	16	15	127	40	153	103	52	64	33	10	0	70	214	51
chr2R	20789295	20790201	-	CG43667	4	0	0	0	0	0	0	0	0	0	0	7	27	66	0	0	0	41	0	60	11	26	15	50	154	4	0	0	134	36	22	35	58	44	89	0	0	0	5	8	0	65	12	82	25	100	60	13	2	0	0	0	32
chr2R	20791462	20792192	-	CG43668	0	0	0	0	4	0	0	0	0	0	0	0	17	0	166	172	0	26	0	13	6	17	13	0	119	2	0	0	122	14	11	11	126	39	122	0	0	0	0	14	6	55	20	0	72	73	40	8	10	0	0	0	54
chr3R	20303955	20304977	-	CG4367	0	0	0	0	7	0	0	0	0	0	11	47	74	0	177	314	14	139	111	47	16	261	48	54	192	44	242	0	508	494	277	47	134	117	166	0	0	0	0	2	14	109	3	213	74	105	30	8	6	0	0	0	76
chrX	15773171	15778703	+	CG43672	2	0	0	0	232	0	0	0	0	110	66	54	224	0	558	0	0	285	30	90	79	3009	3063	4423	612	40	0	2	218	112	146	239	614	1831	763	0	132	0	0	48	28	154	76	230	54	207	35	9	4	0	0	0	74
chrX	15779146	15780214	+	CG43673	0	0	0	0	31	0	0	0	0	0	2	13	23	0	2	2	0	0	0	8	8	277	182	192	82	2	0	0	59	1	30	27	50	242	226	2	0	0	0	0	0	29	28	0	0	40	10	13	2	48	0	0	0
chr3R	9355495	9359189	+	CG43675	0	0	0	0	14	4	90	0	112	116	24	260	205	100	90	290	62	139	56	86	64	1649	1262	1802	553	170	260	16	1024	949	729	198	336	1228	486	0	0	0	28	22	22	360	166	1083	332	223	44	20	8	0	78	126	24
chr2R	20790245	20791147	-	CG43677	4	0	0	0	124	0	0	0	0	0	0	4	45	0	144	0	3	0	0	24	2	20	16	0	114	12	0	0	128	0	7	32	54	61	52	0	0	0	0	0	12	51	0	0	0	74	42	15	17	48	0	0	14
chr3L	15049179	15049495	-	CG43678	0	0	0	0	2	0	0	0	51	0	0	1	9	0	0	0	0	2	0	11	0	9	7	0	28	0	0	0	36	0	4	6	0	2	2	0	0	0	0	1	0	24	0	0	2	42	2	0	1	0	0	0	0
chr3L	15050856	15051425	-	CG43679	0	0	0	0	10	0	0	0	0	0	0	3	13	0	0	0	66	24	0	14	0	8	0	0	48	0	0	0	64	50	8	8	44	80	14	0	0	0	0	20	2	35	0	96	22	39	4	30	6	0	0	0	0
chr3L	15052998	15053351	-	CG43680	0	0	0	0	3	0	0	0	0	0	0	4	7	0	92	0	0	1	0	25	4	13	5	0	27	0	0	0	33	10	11	3	0	0	57	0	0	0	0	2	1	21	52	23	0	29	4	10	1	0	0	0	0
chrX	4075743	4092237	+	CG43689	76	0	34	0	582	2	120	0	2	54	38	109	279	62	930	108	212	566	0	281	137	254	165	280	1207	134	276	896	716	160	251	488	852	290	696	0	0	8	24	188	136	862	555	1404	944	2998	1639	694	390	522	1550	2000	2069
chr2R	13389495	13393361	-	CG43691	74	0	0	0	92	0	0	0	0	272	0	14	122	0	154	0	98	194	46	118	26	104	102	200	537	26	0	82	441	24	78	134	204	424	284	0	0	0	0	94	38	275	172	331	155	359	214	36	26	28	62	146	428
chr3L	11036358	11051371	-	CG43693	0	0	0	74	1142	100	0	92	276	380	60	138	483	310	973	457	52	729	104	514	143	497	271	60	2395	156	142	72	1635	286	313	346	1318	778	962	8	208	0	0	266	167	2048	895	1475	1196	2637	2033	711	351	354	1113	840	2364
chr3R	23425602	23426029	-	CG43694	26	0	38	0	0	112	0	0	0	0	20	51	50	0	0	2	46	0	0	10	2	68	14	0	677	130	127	66	643	102	53	36	289	241	99	0	0	0	0	0	13	1144	154	934	251	706	77	40	16	57	63	48	174
chr3L	21298675	21299063	+	CG43702	0	0	0	0	0	0	0	0	31	0	0	12	52	23	82	0	120	70	0	23	11	18	9	152	67	12	0	0	60	86	13	20	45	24	39	0	0	0	0	0	1	54	11	22	61	28	20	0	0	0	0	0	54
chr2L	3765494	3765863	+	CG43703	0	0	0	0	44	0	0	0	0	0	0	18	11	0	122	0	0	4	0	13	4	14	11	0	11	5	0	0	20	36	14	13	61	30	95	0	1	0	0	15	6	53	72	96	17	84	41	3	7	21	0	8	50
chr2L	3757256	3769525	+	CG43707	146	0	0	0	1352	204	0	0	148	42	132	620	489	0	1558	156	617	914	202	398	228	340	234	334	1990	220	38	248	1310	552	349	491	1936	1716	1286	0	2	0	70	288	142	1630	1017	3394	1272	2031	1699	684	389	628	1220	882	2514
chr2R	20775795	20776409	-	CG43709	0	0	0	0	0	0	0	0	0	0	0	23	42	54	0	0	0	123	0	26	12	7	13	0	101	12	0	0	126	45	24	36	83	185	122	0	0	0	0	17	7	95	110	50	0	98	33	28	0	0	0	0	4
chr2R	20776727	20777749	-	CG43710	0	0	0	0	142	0	0	0	0	0	0	16	55	0	0	0	0	24	0	53	19	25	32	4	191	24	0	24	208	0	10	39	116	122	157	0	2	0	0	42	16	121	49	184	33	88	29	0	6	58	26	0	64
chr2R	20778249	20779487	-	CG43711	0	0	0	0	0	0	0	0	3	80	0	24	46	114	178	0	0	164	0	114	39	52	39	0	158	25	0	0	241	60	40	40	104	122	105	2	92	0	0	34	18	107	76	237	82	109	67	44	14	0	0	0	18
chr2R	21837605	21838798	-	CG4372	0	0	0	0	132	0	0	0	140	0	0	11	78	25	48	0	0	10	60	74	26	29	24	0	220	66	0	12	136	10	28	79	117	323	185	0	0	0	0	21	6	233	146	517	124	173	212	45	20	86	40	12	170
chr2L	11075513	11075962	+	CG43725	0	0	0	0	0	0	0	0	0	0	0	8	13	1	0	0	0	22	0	7	4	20	7	0	28	10	0	0	36	0	16	22	0	13	54	0	0	0	0	24	3	67	50	110	90	122	67	28	12	0	0	0	57
chr2L	19102044	19102909	+	CG43731	0	0	0	0	0	0	116	0	0	0	0	10	48	0	74	0	0	67	36	42	10	18	12	0	123	20	0	0	95	93	28	42	30	20	79	0	0	0	0	28	8	67	78	160	17	123	70	33	21	58	104	352	143
chr3R	18950196	18976557	+	CG43732	30	64	114	0	1134	2	0	0	418	154	26	324	901	598	2098	430	592	1425	182	840	336	634	387	568	3590	239	274	156	2242	456	508	675	1834	1205	1241	26	452	228	138	378	220	1238	986	1385	1578	1932	1232	418	212	304	867	894	1976
chrX	6863888	6881580	+	CG43736	356	118	0	86	1244	408	0	86	440	556	404	3739	1172	342	1084	840	536	827	140	2237	1370	3783	2536	4369	7361	1950	1978	2198	10152	4600	3287	1600	5476	15485	6004	6	4	0	4	192	209	2754	1106	3263	1452	3285	160	160	48	100	138	184	220
chrX	15175441	15189931	+	CG43737	0	0	0	0	352	0	0	0	10	24	0	102	186	324	554	500	102	298	150	384	117	109	128	0	1035	42	2	117	858	74	78	257	408	398	472	8	0	0	6	230	72	440	202	633	404	670	682	168	102	96	384	234	476
chr2L	20871335	20918931	-	CG43739	114	52	106	290	3188	78	26	76	562	602	690	2109	2349	1118	3274	1274	3442	2717	350	1794	1024	7832	4051	5876	11795	1728	1026	360	19147	5491	3822	2546	5550	8715	5574	106	1012	34	446	1016	434	12320	4547	10284	5576	7569	1949	1276	502	966	2246	900	3092
chr3R	23408684	23472278	-	CG4374	524	90	40	82	2534	1218	0	170	816	500	498	1942	2115	1122	3724	1426	886	3348	428	2133	632	2663	1165	1444	16493	1882	824	944	15696	4622	2160	2293	5032	6487	5943	4	432	82	34	2518	1257	39957	9486	31278	13870	32653	14056	11997	3865	4828	16902	5085	18440
chrX	10333652	10347794	+	CG43740	8	0	0	0	173	2	0	0	12	320	0	141	346	138	732	74	96	382	134	316	108	368	120	308	1167	152	168	264	1115	156	300	251	448	642	492	64	384	14	330	172	80	697	158	456	505	932	657	218	111	82	252	434	554
chr2R	21935002	21936863	-	CG43742	0	0	0	0	236	0	0	0	136	0	0	26	67	0	321	0	48	104	0	90	36	44	31	138	327	48	574	2	830	1062	177	89	113	288	103	0	0	0	0	38	22	369	329	296	211	319	69	51	26	0	0	0	115
chr2L	1026105	1026897	-	CG4375	0	0	0	0	0	0	0	0	98	0	0	6	12	0	5	106	0	90	25	53	14	20	12	0	128	20	0	0	70	4	20	33	180	102	26	0	0	0	0	0	4	86	82	64	11	58	40	5	7	0	2	0	43
chr2L	2389578	2390689	-	CG43750	0	0	0	0	127	166	0	0	0	0	0	10	21	0	179	1	0	27	0	26	8	41	23	0	146	2	0	64	99	18	25	21	166	57	75	0	0	0	0	18	5	65	0	38	55	59	45	24	11	164	0	98	46
chr2L	325522	329761	-	CG43755	0	4	0	0	353	4	0	0	0	2	0	66	97	156	28	166	124	412	0	224	60	132	82	4	583	75	202	112	496	126	103	210	420	344	352	0	0	0	0	106	47	465	176	472	488	560	642	163	117	296	192	226	670
chrX	18930335	19028629	+	CG43759	158	92	162	30	4774	222	24	118	1050	1390	1092	4673	3464	1578	4510	2880	1732	3138	710	2342	1496	3333	1212	1934	19090	6666	3627	2662	52138	24102	13961	3889	7219	14319	7850	98	718	72	374	1140	644	15414	3972	17647	7266	9784	1218	904	364	576	1080	578	2131
chr2L	15776442	15776852	-	CG43760	0	0	0	0	96	0	0	0	0	0	0	9	26	0	0	0	0	54	0	18	12	13	1	0	50	0	0	0	32	0	8	16	0	0	10	0	0	0	0	0	2	10	2	48	12	41	15	0	3	0	0	0	3
chr2R	21835448	21836357	-	CG4377	0	0	0	0	0	0	0	0	10	0	0	2	56	0	0	0	0	87	0	55	5	13	14	0	143	16	0	0	88	0	14	36	96	105	77	0	0	0	0	14	16	157	28	91	129	94	69	9	14	0	34	0	1
chr2L	4007690	4007984	+	CG43773	0	0	0	0	24	0	0	0	0	0	0	11	6	0	2	0	0	44	0	33	0	17	4	0	64	16	0	0	65	0	8	21	37	45	68	0	0	0	0	0	2	43	26	75	86	39	19	42	10	0	0	0	78
chr2L	4008653	4009090	+	CG43774	0	0	0	0	132	0	0	0	0	155	0	8	59	114	0	0	0	60	0	48	5	12	11	58	92	1	0	0	84	20	18	36	104	191	44	0	0	0	0	10	2	70	32	11	37	56	55	13	11	0	0	0	47
chr2R	24123167	24126630	-	CG43775	130	0	0	0	711	2	0	0	0	0	0	71	212	108	222	346	0	407	0	158	63	468	225	475	541	77	0	0	533	160	227	151	691	1037	387	0	0	0	0	78	44	255	118	406	527	395	286	77	39	88	370	24	351
chr2R	24123167	24126630	-	CG43776	130	0	0	0	711	2	0	0	0	0	0	71	212	108	222	346	0	407	0	158	63	468	225	475	541	77	0	0	533	160	227	151	691	1037	387	0	0	0	0	78	44	255	118	406	527	395	286	77	39	88	370	24	351
chr2R	24123167	24126630	-	CG43777	130	0	0	0	711	2	0	0	0	0	0	71	212	108	222	346	0	407	0	158	63	468	225	475	541	77	0	0	533	160	227	151	691	1037	387	0	0	0	0	78	44	255	118	406	527	395	286	77	39	88	370	24	351
chr2L	13301814	13331121	-	CG43778	106	0	0	0	1074	706	0	66	276	634	0	342	665	326	1212	580	524	1263	52	910	204	1000	515	1236	2987	184	206	234	1960	286	432	593	1336	1630	1862	6	174	0	16	256	180	1430	859	1585	934	1975	1105	494	182	60	842	826	872
chr2L	13305920	13306755	-	CG43779	0	0	0	0	0	0	0	0	0	23	0	25	34	0	0	0	0	92	0	73	14	31	15	202	143	16	0	0	93	0	33	58	184	208	136	0	0	0	0	10	23	45	38	28	72	64	90	69	30	0	21	0	110
chr3L	7333544	7335226	-	CG43780	0	0	0	0	370	78	0	0	0	0	0	76	530	0	266	0	50	74	26	612	278	1861	1248	926	361	88	19	7	386	92	186	144	154	995	337	0	116	0	0	2	9	145	26	36	34	179	20	14	2	0	0	0	122
chr3L	7333544	7335226	-	CG43781	0	0	0	0	370	78	0	0	0	0	0	76	530	0	266	0	50	74	26	612	278	1861	1248	926	361	88	19	7	386	92	186	144	154	995	337	0	116	0	0	2	9	145	26	36	34	179	20	14	2	0	0	0	122
chr3L	8932235	8954272	-	CG43783	244	0	190	0	953	142	0	88	354	548	176	498	892	158	1104	322	668	1057	153	1177	603	3261	2212	2668	3235	355	778	0	3118	1581	874	924	2567	3107	1867	6	148	118	6	272	160	2107	770	1733	1661	1823	424	259	67	92	376	86	758
chrX	19957548	19958342	-	CG43784	8	0	0	0	0	15	0	0	16	0	2	3	10	0	26	0	0	11	0	27	2	13	1	0	79	4	14	8	71	29	13	6	10	31	8	0	0	0	1	0	0	24	20	46	11	53	19	4	8	0	6	0	7
chr2R	16937597	16938011	+	CG43788	0	0	2	0	0	0	0	0	0	0	0	11	3	0	0	0	0	10	0	0	2	33	8	0	62	4	0	0	54	0	13	11	48	40	76	0	0	0	0	6	4	40	0	0	1	23	7	6	6	0	0	14	23
chr2R	16938696	16938995	+	CG43789	0	0	0	0	0	0	0	0	0	0	0	0	14	0	0	0	0	40	0	2	0	9	2	0	22	0	0	0	28	10	4	4	61	7	32	0	0	0	0	0	0	11	0	0	0	15	4	15	0	0	0	0	0
chr2R	23444137	23491997	+	CG43795	264	2	76	74	1648	8	0	104	606	488	524	431	1237	808	2186	1051	836	2770	342	1727	408	946	656	1896	5498	522	234	282	4473	732	745	1100	2658	2752	2830	14	882	0	6	728	260	2660	1636	3818	1846	3483	2039	592	296	416	726	942	2401
chr2L	8482374	8483005	+	CG43796	0	0	110	0	243	0	0	0	0	0	0	72	5	0	56	0	0	9	0	44	19	22	6	202	97	38	0	69	177	184	92	42	45	50	31	0	0	0	1	0	1	72	65	17	22	46	12	22	5	0	0	0	5
chr2L	4000018	4000806	+	CG43797	0	0	0	0	27	0	0	0	0	0	0	6	0	0	8	0	0	46	0	12	6	18	6	0	79	2	0	0	61	38	8	14	14	0	24	0	0	0	0	20	4	49	32	1	0	28	27	0	5	8	0	0	0
chr2L	4647051	4647920	+	CG43798	0	0	0	0	0	0	0	0	0	6	0	2	26	0	35	0	0	107	0	38	8	11	10	0	154	6	0	0	120	0	13	9	34	114	81	4	0	0	22	2	10	175	69	18	67	125	69	16	9	74	0	0	20
chr2L	7227734	7228641	+	CG43799	0	0	0	0	0	0	0	0	0	0	0	1	28	0	110	0	0	3	0	12	5	20	5	0	120	0	0	0	64	0	8	5	41	15	44	0	1	0	0	0	7	69	0	0	0	38	18	11	2	0	0	0	0
chr2L	7232165	7232813	-	CG43800	0	0	0	0	0	20	0	0	0	0	0	3	8	0	44	12	56	4	0	17	2	9	4	0	82	0	0	0	46	0	3	13	0	32	46	0	0	0	0	0	2	19	24	48	32	46	15	16	1	28	8	0	6
chr2L	12343643	12344266	-	CG43813	0	0	0	0	0	0	0	0	0	0	0	5	3	0	112	5	0	0	0	0	2	21	8	80	112	4	0	2	55	36	6	4	15	20	68	0	0	0	0	14	6	40	36	16	0	44	7	0	0	0	0	0	0
chr2L	18804491	18805347	-	CG43814	0	86	0	0	1	0	0	0	2	0	68	15	9	0	18	0	0	32	0	10	5	54	28	22	111	0	0	0	99	34	21	27	79	0	7	0	0	0	0	103	55	108	111	558	179	1862	618	670	186	363	914	323	837
chr2L	3576210	3576623	+	CG43815	48	0	0	0	0	0	0	0	0	0	0	40	28	0	152	0	0	42	0	21	6	36	19	56	137	16	0	0	52	17	24	16	2	1	8	0	0	0	0	151	55	233	107	296	92	1591	440	678	97	328	1592	257	324
chr2L	16004325	16005461	+	CG43816	0	0	0	2	0	0	0	0	0	126	0	6	42	68	66	0	100	26	0	32	22	49	12	0	210	26	0	130	192	10	18	34	276	125	142	0	0	0	0	0	6	57	46	178	131	68	23	22	10	0	0	0	36
chr2L	9598880	9600872	-	CG4382	0	0	0	0	402	0	0	0	0	60	0	55	86	88	234	0	32	147	0	50	28	193	67	216	604	322	762	0	300	15	187	80	38	434	138	0	0	0	50	395	134	918	558	1725	945	5268	2175	1710	583	1015	5432	1154	3184
chr2R	15193996	15194505	-	CG43829	0	0	0	0	0	0	0	0	0	0	0	0	8	0	0	0	0	0	0	12	1	12	10	0	69	8	0	0	65	0	4	4	0	46	18	0	0	0	0	0	2	13	0	0	0	45	7	0	1	0	0	0	0
chrX	18439667	18440076	+	CG43841	0	0	0	0	0	0	0	0	0	0	0	2	7	0	16	0	10	36	0	0	1	5	0	50	35	0	0	0	28	0	6	13	4	0	11	0	0	0	0	28	2	29	0	31	56	32	21	26	2	0	0	0	66
chrX	18459138	18460418	-	CG43843	0	0	0	0	2	0	0	0	0	0	0	3	18	0	20	0	0	46	0	6	8	3	4	0	173	0	0	0	65	0	19	28	62	0	36	0	0	0	0	0	6	53	0	70	0	71	49	15	2	0	0	0	44
chr3R	21889539	21890171	+	CG43844	0	0	0	0	46	0	0	0	0	0	0	1	27	0	23	0	0	68	0	42	4	127	137	118	82	0	0	0	108	0	35	10	0	72	37	0	0	0	0	0	4	70	11	1	21	73	19	30	6	60	78	0	0
chr3R	5522299	5523120	-	CG43845	0	0	0	0	0	0	0	0	0	39	0	37	42	112	0	34	44	54	0	44	27	45	28	0	191	25	234	0	142	132	51	36	74	110	52	0	0	0	0	20	8	62	196	65	64	84	40	22	4	2	157	0	140
chr2L	13415431	13420645	+	CG43850	0	0	0	0	368	0	0	0	0	0	6	21	90	110	202	16	0	182	100	158	22	130	39	0	582	39	0	0	652	26	68	78	226	72	262	0	138	0	0	54	46	240	132	84	204	298	140	80	24	0	0	0	176
chr2L	2647886	2648361	+	CG43851	0	0	0	0	0	0	0	0	0	0	0	11	10	0	138	70	0	2	0	3	0	12	4	0	57	2	0	0	53	12	8	11	0	22	52	0	0	0	0	22	0	18	0	17	0	33	10	0	7	0	0	0	0
chr2L	19968684	20017282	-	CG43861	395	2	0	12	2812	352	8	82	170	1460	678	2564	1844	1706	2630	740	640	2453	260	1804	817	2372	908	1478	10300	1361	364	808	10781	3464	1830	2039	4575	5731	4545	318	3124	214	1488	988	642	8369	3677	7552	4593	7772	3860	1544	812	1124	2474	414	5382
chrX	808217	927975	-	CG43867	832	332	8	2	5539	36	162	434	558	1056	504	2706	2943	1698	4434	2098	1570	3972	416	3527	1684	8442	5823	7414	13109	1419	546	1212	12330	4175	2992	3289	8010	9785	8237	214	2492	228	1038	1378	916	7207	3734	8450	6216	8296	4385	2569	896	1324	3150	1502	7087
chr3L	7945713	7946322	-	CG43880	0	0	0	0	32	0	0	0	0	0	0	2	2	0	0	0	0	34	0	0	2	27	27	2	51	2	0	0	71	0	12	2	0	54	0	0	0	0	0	56	36	75	0	48	0	2024	331	479	76	21	1003	105	283
chr3L	8159361	8159774	-	CG43886	0	0	0	0	0	0	0	0	0	0	0	53	17	0	0	0	22	12	0	0	4	31	3	0	81	1	46	0	83	6	17	4	26	35	20	0	0	0	0	8	3	53	1	0	0	52	0	0	0	0	0	0	76
chr3L	12889770	12892162	+	CG43894	0	0	0	0	124	0	0	0	0	108	0	19	122	0	468	50	0	128	0	102	38	38	57	120	323	58	0	54	313	86	30	103	586	272	186	0	0	0	40	0	28	201	126	240	130	207	124	15	24	0	8	0	272
chr3L	21813005	21813698	-	CG43895	0	0	0	0	10	0	0	0	0	0	2	143	59	0	132	0	0	41	2	18	15	121	32	0	313	36	0	146	261	62	78	46	183	364	108	0	0	0	42	209	110	962	251	819	473	3770	831	908	301	856	1342	521	1327
chr3L	11976111	11983764	+	CG43896	0	0	2	0	1188	0	0	86	143	2	52	130	573	108	868	312	126	707	0	515	133	263	181	214	1511	158	328	366	1265	370	348	426	1229	1396	1184	0	144	0	2	308	184	775	609	1268	1354	1673	2159	1040	448	746	1981	1365	3334
chr3L	9813847	9834345	+	CG43897	156	0	118	36	616	0	0	72	210	94	198	256	556	648	1044	62	451	1146	12	753	192	1096	601	1046	2440	224	0	252	1955	302	483	571	1195	2398	1228	8	56	0	2	152	161	1430	768	1361	934	1425	858	368	129	140	664	326	1234
chr3R	20056418	20059750	-	CG4390	0	0	0	0	62	0	0	0	0	0	0	97	324	61	298	0	32	272	23	464	282	2998	1943	1651	671	54	334	200	383	10	97	149	202	991	710	0	0	0	0	10	23	209	80	218	122	324	39	28	6	0	0	0	0
chrX	10905767	10923436	+	CG43901	0	0	0	0	504	16	0	0	98	56	180	108	315	102	221	92	246	438	74	324	123	314	166	264	1535	124	216	86	1452	230	209	363	832	930	798	0	0	0	46	196	118	550	426	696	412	923	1085	426	224	86	440	396	1203
chrX	10158434	10195337	+	CG43902	872	94	0	160	3622	558	94	298	1238	1142	584	788	2464	1042	4074	1618	1586	3408	660	1492	772	1360	814	2282	7216	1176	416	1046	4562	1802	1723	1884	2140	1378	2264	1618	6560	1342	2920	6976	5780	2590	1000	3448	1768	3652	940	628	226	610	512	600	2186
chr3L	3972899	3973784	+	CG43915	0	0	0	0	0	0	0	0	0	0	0	14	20	0	214	126	0	43	0	38	10	17	10	37	121	3	0	0	71	85	11	28	84	43	102	0	0	0	34	2	4	59	48	49	2	120	41	41	14	50	70	77	0
chr2R	14553765	14554309	-	CG43919	3	0	0	0	0	0	0	0	0	0	0	0	14	122	78	0	0	36	0	6	8	26	11	0	86	9	0	0	93	0	25	22	47	26	1	0	0	0	0	8	2	23	20	0	0	40	27	6	2	0	164	0	3
chr2R	17598845	17599253	-	CG43920	0	0	0	0	39	0	0	144	0	0	0	2	18	0	0	0	0	18	0	0	6	37	16	0	33	2	0	0	85	1	13	8	6	26	0	0	116	0	0	0	1	55	62	30	54	11	4	0	0	0	0	0	0
chr2L	6308377	6308751	-	CG43922	0	0	0	0	53	0	0	0	0	0	0	10	3	0	0	0	0	31	0	0	11	13	2	0	26	10	0	0	62	0	4	8	29	113	2	0	0	0	0	0	0	38	17	0	29	25	12	0	0	31	0	0	0
chr2L	15675582	15676102	-	CG43923	18	0	0	0	15	0	0	0	0	0	0	1	0	0	126	0	0	0	0	12	3	0	2	0	27	0	0	0	14	12	6	2	30	60	8	0	0	0	0	0	1	12	0	0	12	21	2	1	0	0	42	0	29
chr2L	15710579	15711099	-	CG43924	72	0	0	0	12	0	0	0	0	0	0	6	4	0	96	0	0	0	0	16	2	3	0	0	27	0	0	0	21	6	0	4	18	38	8	0	0	0	0	0	1	15	0	0	25	33	10	6	3	0	30	0	24
chr2L	13176423	13176888	+	CG43925	0	0	0	0	102	0	0	0	148	31	0	47	676	0	0	0	0	15	0	474	259	1953	70	389	413	94	41	335	380	148	164	170	612	2572	759	0	0	0	0	0	10	297	33	62	150	164	16	4	1	0	0	0	19
chr3R	23375928	23384777	-	CG4393	0	0	0	4	20	0	0	100	130	516	102	145	314	138	985	124	306	469	66	530	155	487	219	450	1663	249	708	98	1812	724	418	550	1225	1217	1014	2	6	74	0	160	90	1624	1036	2554	1708	1485	1590	703	366	494	1190	852	1948
chr3L	20897557	20898501	+	CG43931	0	0	112	0	0	0	0	0	0	92	0	17	12	0	86	144	44	76	0	45	3	28	20	0	169	3	0	0	227	32	26	24	66	104	34	0	0	0	36	4	8	133	42	274	116	93	127	46	8	0	34	0	107
chr3R	27065436	27065807	+	CG43935	0	0	0	0	0	0	0	0	0	20	0	10	51	0	0	162	47	33	0	41	1	9	6	4	85	2	0	0	53	38	3	22	89	0	15	0	0	0	0	22	2	53	22	127	39	56	28	8	2	0	66	0	27
chr3L	21121653	21123415	+	CG43938	0	0	0	70	1	0	0	0	0	0	0	138	60	0	2	0	0	88	0	50	36	123	22	31	469	81	0	0	444	180	49	123	106	621	404	0	132	0	0	26	16	632	275	190	141	327	114	59	31	66	170	0	0
chr3L	16676406	16711677	-	CG43954	100	0	0	6	2762	235	10	26	189	200	354	1187	1373	430	2119	936	561	1726	70	2114	953	3500	1840	1629	7124	1621	890	787	12931	7240	2312	1455	4691	3892	3012	174	904	210	566	504	300	5638	2444	5880	3676	4017	724	488	124	202	552	260	1398
chr3L	8725520	8725774	-	CG43965	0	0	0	0	0	0	0	0	0	0	0	6	22	0	0	0	102	71	0	6	2	247	284	277	54	0	0	0	67	0	6	21	0	41	25	0	0	0	0	0	2	14	0	69	0	34	4	10	0	35	76	0	0
chr3L	23784231	23787405	+	CG43968	0	0	0	0	280	0	64	0	0	0	0	27	76	0	2	86	84	68	94	185	71	108	23	216	296	32	0	46	296	0	9	36	235	319	232	6	59	0	8	48	44	116	0	0	58	174	38	14	0	0	0	0	56
chr3L	21644958	21666306	+	CG43980	117	122	40	0	2125	121	0	0	310	515	0	765	809	586	1107	748	394	1276	145	1065	677	1630	1203	1749	4840	1141	707	1104	4406	2814	1445	974	2392	3351	2326	2	2	0	4	495	303	5512	1962	6405	3811	4867	2213	3625	427	764	3071	850	2487
chr2R	21763995	21764695	+	CG43982	0	0	0	0	62	0	0	0	0	0	0	2	12	128	12	0	0	0	0	25	3	23	23	146	173	4	0	0	66	30	14	14	56	0	11	0	0	0	29	0	9	52	54	128	164	55	49	8	5	26	0	0	111
chr3L	12032557	12032999	+	CG43993	0	0	0	0	0	0	0	0	0	0	0	29	30	0	0	0	0	7	0	7	2	24	8	0	84	0	6	0	185	109	13	28	172	78	77	0	0	0	0	36	2	244	89	250	184	86	41	15	8	78	58	64	86
chrX	17022304	17023370	+	CG43996	146	0	0	0	76	0	0	0	0	0	0	0	31	54	0	0	0	2	0	6	7	9	12	0	94	2	0	0	75	53	21	34	23	42	44	0	0	0	0	0	4	31	0	1	84	69	45	26	4	40	0	0	0
chrX	17023499	17024042	+	CG43997	0	0	0	0	0	0	0	0	0	0	0	2	3	0	0	0	0	0	0	2	3	10	0	121	27	12	0	0	19	13	5	23	16	28	7	0	0	0	0	0	4	41	0	47	0	18	28	0	6	20	0	0	0
chr3R	23927728	23929000	-	CG43998	0	0	0	0	22	0	0	0	133	0	0	142	104	7	0	0	0	94	0	216	119	462	331	184	286	8	0	0	191	9	64	88	271	329	73	4	0	0	0	0	6	101	0	118	70	108	25	1	4	0	37	8	42
chr3R	23927728	23929000	-	CG43999	0	0	0	0	22	0	0	0	133	0	0	142	104	7	0	0	0	94	0	216	119	462	331	184	286	8	0	0	191	9	64	88	271	329	73	4	0	0	0	0	6	101	0	118	70	108	25	1	4	0	37	8	42
chr2L	5043270	5048365	+	CG44000	196	68	0	116	372	12	0	0	40	0	60	625	646	157	410	6	110	473	64	1053	718	3283	2490	3655	1494	294	204	596	1356	562	547	559	1721	3506	1822	0	110	0	59	100	59	774	183	713	320	872	86	74	16	26	91	8	251
chr2L	5043270	5048365	+	CG44001	196	68	0	116	372	12	0	0	40	0	60	625	646	157	410	6	110	473	64	1053	718	3283	2490	3655	1494	294	204	596	1356	562	547	559	1721	3506	1822	0	110	0	59	100	59	774	183	713	320	872	86	74	16	26	91	8	251
chr2L	3169820	3171092	-	CG44002	0	38	0	0	282	0	0	0	0	24	0	161	110	2	8	48	262	161	0	279	197	430	309	636	337	28	0	152	229	58	44	122	522	710	471	0	4	0	0	44	10	77	114	174	2	158	20	8	4	62	0	132	36
chr3L	18072362	18073863	-	CG44004	0	0	0	0	0	0	0	0	0	0	2	31	27	0	14	0	6	64	0	20	7	53	11	0	250	6	0	0	172	0	11	52	110	30	6	0	0	0	0	6	6	194	54	80	1	139	38	18	8	0	0	0	50
chr3L	18070300	18072123	-	CG44005	0	0	0	0	136	132	0	0	0	0	0	15	88	78	0	0	2	122	0	24	16	37	12	0	220	12	0	0	258	18	29	49	140	58	28	0	0	124	0	0	20	151	118	322	75	127	91	55	12	0	2	0	14
chr3L	18068728	18070150	-	CG44006	0	0	0	0	222	0	0	0	0	0	0	19	37	0	297	0	0	22	0	35	28	39	11	0	124	6	0	0	126	0	14	42	14	22	6	0	0	0	9	24	10	165	190	72	308	148	57	23	27	32	0	0	94
chr2L	11841502	11842445	-	CG44008	0	0	0	0	3	0	0	0	0	52	0	10	37	0	178	0	0	66	0	33	8	10	13	0	116	0	0	0	48	2	36	51	210	40	72	0	0	0	0	34	6	50	0	81	74	51	32	10	0	0	0	0	62
chr3R	15508896	15509917	-	CG44013	0	0	0	0	122	0	0	0	0	0	0	8	26	0	97	0	0	40	0	58	1	19	35	0	143	10	0	0	101	0	24	34	86	25	61	0	0	0	0	18	18	278	161	239	60	306	348	175	64	51	466	178	307
chr3R	15507940	15508886	-	CG44014	0	0	0	0	16	0	74	0	0	0	110	12	47	0	2	0	0	33	0	64	4	33	28	30	165	8	0	27	58	0	18	29	24	150	117	0	0	0	0	90	9	247	93	274	69	333	270	114	59	110	182	0	126
chr3R	12258737	12262879	+	CG44037	0	0	0	0	348	0	0	0	0	276	0	90	156	80	38	0	90	176	0	107	22	229	137	314	695	86	0	2	522	112	74	110	230	300	228	0	104	0	0	425	222	2127	301	2620	927	7876	2833	2263	622	1141	5294	2043	3446
chr3R	12260969	12261230	+	CG44038	0	0	0	0	0	0	0	0	0	0	0	9	35	40	4	0	0	0	0	12	3	27	11	0	67	3	0	1	44	0	3	18	96	7	10	0	52	0	0	34	27	289	29	448	94	1063	265	174	38	163	366	296	146
chrX	12903745	12906018	-	CG4404	0	0	0	0	270	0	0	0	214	2	0	502	122	2	392	203	70	122	54	153	98	438	41	654	1017	114	7	62	690	272	149	232	990	1793	758	4	0	0	0	21	33	302	64	130	136	544	25	28	2	0	4	98	161
chr3R	15320378	15320691	+	CG44040	0	0	0	0	0	0	0	0	33	0	0	14	17	0	6	0	0	0	0	36	35	371	11	0	138	13	0	0	135	0	9	14	49	73	18	0	0	0	0	0	1	45	0	0	0	109	4	4	0	62	0	0	0
chr3R	16321838	16322189	+	CG44044	0	0	0	0	42	0	0	0	0	45	0	29	10	22	65	0	0	12	0	33	8	22	11	0	110	0	0	0	55	66	24	14	0	6	44	1	0	0	0	16	5	80	112	101	135	119	80	28	11	35	186	42	159
chrX	12901353	12903516	-	CG4407	0	0	0	0	654	0	0	0	0	0	0	153	175	12	28	0	0	44	0	377	158	896	715	989	502	73	0	33	341	50	83	119	595	1529	420	0	0	0	0	34	14	140	120	150	63	316	18	8	1	48	0	0	9
chr3R	23361889	23363574	-	CG4408	0	0	0	0	258	0	0	0	0	38	0	38	120	216	132	112	6	121	42	190	42	140	86	104	443	50	24	100	378	336	154	133	303	401	210	0	148	0	0	36	26	352	228	994	481	258	318	92	75	58	174	238	208
chr2L	13261008	13284043	+	CG44085	456	2	0	68	1479	18	0	0	442	340	90	371	651	574	1838	638	700	1131	92	692	338	1313	590	832	4130	529	152	208	3213	1686	873	894	3094	2744	2663	0	108	2	102	412	190	3093	1374	3164	2136	2685	1204	486	228	446	352	732	1712
chr3R	4774516	4775053	-	CG44088	0	0	0	0	0	0	0	0	0	0	0	6	2	0	112	0	0	7	0	16	2	36	11	0	80	18	0	0	67	0	7	28	2	15	45	0	1	0	7	78	4	12	98	0	0	78	10	0	3	0	0	0	0
chr2R	16443211	16444845	+	CG4409	0	0	0	0	178	0	0	0	0	0	0	7	74	0	0	0	0	19	0	41	21	24	10	0	198	27	0	22	229	160	99	28	0	80	123	0	0	0	0	32	12	76	18	143	70	142	41	12	0	0	0	0	38
chr3R	17433991	17434430	-	CG44090	0	0	0	0	30	0	0	0	0	0	0	14	17	0	249	0	14	4	0	9	0	9	1	0	46	0	0	0	56	60	8	0	16	91	30	0	0	0	0	1	2	66	36	8	12	37	22	14	3	0	3	0	124
chr3R	14576331	14576611	-	CG44094	0	0	0	0	19	0	0	0	0	0	0	6	0	0	0	0	0	0	28	12	8	27	1	0	68	0	0	0	67	0	11	19	0	15	4	0	0	0	0	0	1	28	0	0	0	29	14	2	3	0	0	0	0
chr3R	4750409	4773197	-	CG44098	202	8	18	36	1299	36	104	74	292	450	238	553	973	530	1676	886	1024	1498	178	1202	844	1119	510	1074	3716	294	288	314	3275	732	662	810	2057	2345	2565	476	3684	282	1722	957	676	1899	972	3012	1848	2517	1402	574	233	322	1104	770	1895
chr2R	4895730	4907685	-	CG44102	4	0	80	0	304	0	0	0	176	144	0	66	275	272	692	50	472	432	8	713	644	477	119	110	1149	142	226	0	947	176	205	316	1224	1242	960	84	1188	90	752	247	247	481	304	442	170	647	180	82	40	266	120	0	460
chr2L	2424797	2425041	+	CG44139	0	0	0	0	0	0	0	0	0	0	0	4	11	0	0	0	0	0	0	4	1	51	3	0	47	8	0	0	56	3	4	13	20	46	2	0	0	0	0	0	8	51	21	45	154	80	91	43	15	5	3	0	141
chr2L	15694038	15694471	-	CG44140	0	0	0	0	43	0	0	0	0	0	0	0	8	0	0	36	0	0	0	11	0	3	0	0	39	4	0	0	21	0	3	2	0	44	0	0	0	0	0	0	0	10	0	0	0	11	4	0	1	0	0	0	0
chr2L	15659041	15659474	-	CG44141	0	0	0	0	44	0	0	0	0	0	0	0	4	0	0	56	0	3	0	2	0	2	0	0	17	8	0	0	13	0	4	0	0	54	1	0	0	0	0	0	4	6	0	0	0	11	5	0	0	0	0	0	0
chr3R	13312855	13313188	-	CG44142	0	0	0	0	0	0	0	0	0	0	0	2	12	0	0	0	0	0	0	0	0	222	184	590	51	16	10	0	28	0	7	2	3	3	0	0	0	0	0	0	3	7	4	0	0	33	1	0	1	0	0	0	0
chr2L	1037246	1038685	+	CG4415	0	0	0	0	132	74	0	0	5	96	0	33	20	0	492	0	114	57	0	85	17	43	68	72	306	18	0	1	298	93	38	80	56	104	210	0	0	0	44	38	7	123	120	368	171	140	165	63	28	5	0	46	43
chr2L	10064121	10180256	-	CG44153	1228	214	26	66	7774	722	184	106	1400	2242	1070	1351	3738	2792	8103	2544	3356	5980	768	4192	2016	4788	2178	3246	14993	1336	608	1226	11134	1646	2018	3206	6672	7368	6806	1340	14528	1572	5888	5106	3927	7465	3890	7202	5775	10694	4398	1532	874	1900	2370	2234	4620
chr3R	18208779	18209282	+	CG44158	0	0	0	0	0	0	0	0	0	31	0	0	3	0	0	0	0	0	0	7	6	25	2	0	83	6	0	0	41	0	6	4	2	10	15	0	0	0	0	0	0	20	20	9	0	46	27	3	10	0	0	0	0
chr2R	22090795	22091395	-	CG44163	2	0	0	0	0	0	0	0	0	0	0	9	28	0	0	0	0	21	0	52	13	86	37	0	141	44	0	0	88	29	48	38	82	309	28	0	0	0	0	32	12	104	99	135	93	98	41	29	7	0	74	108	33
chr3R	19297246	19297695	-	CG44174	0	0	0	0	179	0	0	0	0	0	0	41	46	0	268	0	0	33	0	25	6	60	14	0	282	47	0	0	320	80	81	57	128	94	132	0	0	0	1	0	11	665	124	831	178	221	49	21	19	0	31	0	32
chr3R	12996876	12997726	-	CG44194	0	0	0	0	104	0	0	0	0	0	163	97	164	2	237	2	91	74	0	684	331	768	616	544	239	40	0	0	172	72	119	120	533	1142	543	0	0	0	0	13	23	116	5	239	76	117	32	5	0	40	0	114	2
chr3L	7658409	7695654	-	CG44195	162	0	0	64	4634	276	0	128	566	820	460	476	1223	732	3468	996	982	2921	291	1644	426	1180	663	698	7045	468	454	576	4858	715	666	1710	5033	6472	4374	10	250	0	158	711	266	3061	2114	3319	2093	3835	1222	481	222	434	442	904	1128
chr2L	13118890	13119134	-	CG44198	0	0	0	0	1	0	0	0	0	0	0	7	3	29	56	0	0	56	0	6	1	10	6	0	60	7	0	0	13	0	10	2	0	1	44	0	0	0	0	0	8	33	0	89	71	109	107	20	15	0	78	49	95
chr3R	14153990	14154441	-	CG44215	0	0	0	0	0	0	0	0	0	0	0	4	2	0	0	12	0	0	0	26	4	4	2	0	84	2	0	0	69	6	6	13	54	7	9	0	0	0	0	25	0	26	0	0	60	14	14	14	0	0	0	0	16
chr3R	8684793	8685176	-	CG44227	0	0	0	0	0	0	0	0	0	0	0	0	21	0	134	0	0	0	0	49	4	13	3	100	63	12	0	0	47	0	3	20	38	77	2	0	0	0	0	0	3	58	7	0	0	53	14	5	6	0	0	0	74
chr3R	20026487	20028040	-	CG4424	0	0	0	0	130	0	78	104	0	32	19	61	92	0	0	0	4	112	0	336	234	1226	699	553	276	10	0	90	117	94	41	58	147	440	224	0	0	0	0	0	4	79	0	5	0	166	12	8	1	38	0	0	2
chr2R	16196384	16196928	+	CG44242	0	0	0	0	225	0	0	0	40	2	0	25	229	18	16	0	0	23	0	263	159	627	110	175	165	20	0	54	201	75	48	55	279	193	260	0	0	0	0	1	8	60	0	0	0	102	12	4	1	0	0	0	0
chr2R	16197042	16199555	+	CG44243	78	0	0	44	432	132	0	0	0	0	0	165	438	134	144	0	84	218	22	1293	635	1482	1168	2000	536	104	0	118	517	220	212	188	749	1628	439	0	0	0	34	80	26	213	148	166	350	169	42	12	6	136	36	0	70
chr2R	21200483	21212969	+	CG44245	178	118	228	66	683	6	0	60	94	188	260	1224	570	144	946	260	240	951	230	872	475	2413	1216	2601	3145	766	898	650	3803	2288	1306	760	1844	3256	1285	10	84	0	18	230	136	1906	793	2439	1475	1395	463	290	99	106	108	68	401
chr2R	24876691	24881221	+	CG44247	2	96	0	0	496	0	0	0	0	158	136	88	247	177	172	144	244	452	0	243	174	604	475	428	802	105	144	20	920	1142	350	238	544	1068	347	0	104	0	16	72	57	449	220	386	392	1054	1432	259	281	204	358	302	826
chr2R	22066883	22068372	+	CG44249	0	20	0	0	246	78	0	0	0	0	0	61	103	1	168	0	0	0	0	216	116	310	166	220	247	24	0	0	537	55	67	61	66	300	333	0	0	0	40	68	14	126	20	82	64	117	28	0	0	0	2	0	62
chr2R	12950404	12952293	-	CG44250	182	0	0	0	220	0	0	0	66	132	94	85	54	0	328	0	36	361	0	84	35	114	106	0	250	12	0	0	264	76	49	89	176	142	224	0	0	54	0	797	299	757	340	1596	503	4659	2460	3551	712	1803	6223	1965	4411
chr2R	12948348	12952293	-	CG44251	254	4	126	0	346	0	0	0	274	132	94	167	158	0	334	180	134	712	46	242	64	186	194	320	550	28	234	0	564	212	151	226	358	190	560	0	0	54	0	1574	486	1373	822	3130	1242	7402	4822	6100	1349	2717	11705	3372	7995
chr2R	23058248	23058793	+	CG44253	0	0	0	0	148	0	0	0	0	0	0	9	19	78	0	0	33	52	0	0	1	27	19	1	128	12	0	0	89	7	38	10	9	70	89	0	0	0	0	44	13	69	33	147	0	178	136	76	14	40	115	58	101
chr3R	17265278	17265821	+	CG44257	0	0	0	0	34	0	0	0	0	0	0	6	12	0	0	0	19	0	0	23	2	14	6	0	102	2	0	0	70	0	4	14	12	34	1	0	0	0	9	0	2	39	52	0	10	58	30	2	7	0	0	0	14
chr3R	17253581	17254129	-	CG44259	0	0	0	0	164	0	0	0	0	61	0	15	9	0	34	0	151	122	0	37	8	20	8	0	95	2	0	0	103	0	16	13	18	5	44	0	0	0	0	0	8	71	6	36	58	52	35	12	9	11	4	0	50
chr3R	9407694	9408169	-	CG44261	0	0	0	0	0	0	0	0	114	0	0	8	40	0	0	0	0	42	0	33	15	432	646	601	71	26	0	0	56	0	36	27	0	172	82	0	0	0	0	0	12	25	78	68	0	66	5	6	1	0	0	52	2
chr2L	20531066	20531833	+	CG44270	0	0	0	0	112	0	0	42	0	0	0	7	28	0	0	0	0	37	18	60	4	11	8	98	117	6	0	0	119	24	15	25	22	65	50	0	0	0	0	8	6	39	0	120	36	75	30	2	8	12	47	0	0
chr2L	6747421	6747914	-	CG44271	108	0	0	0	122	0	0	0	0	104	0	12	19	16	0	0	0	35	0	12	4	15	20	0	115	0	0	0	68	0	5	24	5	8	62	0	0	0	0	6	9	61	0	86	0	81	20	7	0	104	0	0	6
chr2R	9138486	9141981	+	CG44286	0	0	0	0	463	0	0	0	36	266	345	1280	314	219	294	219	0	203	0	417	302	1870	572	1324	1275	330	2	368	1053	632	353	313	983	1821	709	0	52	0	0	118	61	737	266	412	260	800	76	70	9	20	116	0	162
chr3R	27438871	27440944	-	CG44290	0	0	0	0	433	0	0	0	0	0	0	12	36	0	28	0	0	151	1	60	24	26	15	2	279	20	236	0	134	43	23	44	50	214	61	0	0	0	10	0	8	142	73	118	7	144	83	24	8	4	0	0	246
chr2R	10050348	10050874	+	CG44296	0	0	0	0	0	0	0	0	106	0	0	38	21	0	66	0	0	24	0	20	15	257	400	479	75	4	0	0	69	1	16	12	55	107	21	0	0	0	0	18	2	29	0	0	0	41	8	22	2	0	0	0	0
chrX	6686963	6687420	-	CG44303	0	0	0	0	0	0	0	0	0	0	0	52	40	0	0	0	0	14	62	19	51	529	292	1078	50	40	106	0	49	68	47	43	21	183	142	0	0	0	0	20	8	7	0	0	12	15	4	12	0	1	78	0	0
chr2R	12052944	12056547	+	CG44314	0	0	0	0	423	0	0	0	2	0	0	38	92	0	577	0	0	309	0	132	44	170	79	0	338	74	132	90	595	231	114	102	291	283	188	2	0	0	30	102	27	138	30	343	195	252	134	38	25	0	178	90	291
chrX	9070318	9078499	-	CG44325	18	0	0	0	210	0	0	0	124	0	208	478	254	46	478	0	178	116	0	318	247	1278	640	948	1028	351	150	240	1385	943	617	314	466	1456	1214	11	148	0	20	32	43	598	208	584	548	525	74	32	10	78	80	0	88
chrX	5812273	5812977	-	CG44329	0	0	0	0	0	0	0	0	0	0	61	2	8	0	0	0	0	41	0	0	6	4	8	0	109	22	0	0	21	31	2	18	38	26	10	0	0	0	0	0	0	57	0	0	54	48	43	11	4	0	0	0	2
chr3R	7325597	7326459	+	CG44335	0	0	0	0	368	0	106	0	0	0	0	202	25	0	39	0	62	58	0	23	40	126	38	0	822	158	0	0	408	215	69	73	426	388	263	0	0	0	0	52	38	1127	249	906	463	2075	450	236	136	250	520	177	544
chr2R	13103895	13104895	+	CG44341	0	0	0	0	145	0	0	0	0	0	0	3	17	0	0	0	0	44	0	19	5	32	14	0	142	4	0	0	104	12	18	29	50	56	70	0	0	0	2	0	5	48	27	92	102	93	35	45	8	66	0	0	11
chr3L	12310805	12311961	+	CG44355	44	0	0	0	60	0	0	0	124	0	0	7	13	0	0	82	106	19	0	22	0	9	7	0	91	10	0	0	67	0	16	16	62	30	8	0	0	0	0	0	4	68	77	37	44	62	21	1	4	0	26	0	60
chr3L	11397542	11397865	+	CG44362	0	0	0	0	6	0	0	0	0	0	0	13	16	0	0	136	12	2	0	6	7	9	6	96	70	0	0	0	77	1	10	26	72	80	34	0	20	0	0	12	4	63	122	117	56	56	58	26	5	59	0	0	53
chr2L	9396999	9397988	-	CG4438	0	0	0	0	154	2	0	0	0	84	0	6	38	0	6	87	0	10	0	18	10	38	2	9	145	0	0	0	102	20	14	12	48	59	138	0	0	0	0	0	2	39	0	54	122	44	39	0	8	0	0	0	0
chrX	11131340	11132412	-	CG44385	0	12	0	0	0	0	0	0	26	0	0	43	26	0	254	0	0	34	0	9	17	638	699	1116	118	4	0	0	86	57	80	38	70	263	113	0	0	0	0	0	6	23	24	2	68	41	8	0	8	0	0	0	0
chr2R	17187504	17187678	-	CG44388	0	0	0	0	79	0	0	0	0	0	0	0	4	0	0	0	0	9	0	0	1	2	2	0	18	0	0	0	26	0	1	7	48	0	0	0	0	0	0	0	0	1	0	0	0	18	3	0	0	0	0	0	0
chr2L	16329925	16330521	+	CG4440	0	0	0	0	0	0	0	0	0	0	0	14	15	0	0	0	0	8	0	27	18	63	2	0	98	8	0	0	123	105	47	13	9	73	72	0	0	0	0	0	5	46	6	0	0	39	10	6	4	0	0	0	0
chr2R	17616499	17617895	-	CG44403	0	0	0	0	98	0	0	0	0	0	0	73	67	104	176	0	240	50	0	25	33	304	64	0	472	241	0	0	803	664	220	157	260	482	241	4	0	0	24	52	22	768	376	771	407	643	186	114	65	93	282	0	484
chr2L	16340392	16342324	-	CG44405	0	0	0	0	394	0	0	0	17	0	0	25	74	122	0	0	0	106	0	24	25	1046	649	731	218	26	202	108	310	100	187	83	310	327	138	0	90	0	0	0	11	172	220	166	70	169	31	14	0	36	0	0	0
chr2L	16981867	16982301	-	CG44406	0	0	0	0	0	0	0	0	0	0	0	0	24	0	0	0	0	0	0	3	2	12	2	0	59	0	0	0	15	0	0	0	0	0	7	0	0	0	0	0	0	18	0	0	0	14	0	0	0	0	0	0	0
chrX	11219379	11302783	-	CG44422	238	122	2	2	2104	18	8	12	614	242	184	378	830	514	3222	776	464	1632	116	1020	361	901	500	612	4766	372	4	544	4286	342	492	748	1414	1064	1786	36	196	44	178	424	202	2102	968	1276	1522	2831	1361	474	239	678	366	490	816
chrX	20978286	20978868	+	CG44426	0	0	0	0	0	0	0	0	0	0	0	5	14	0	71	0	0	4	0	3	2	14	8	104	32	4	182	0	55	12	13	23	0	58	16	0	0	0	0	4	0	27	0	23	56	41	12	2	4	0	0	0	0
chrX	13529656	13530249	-	CG44428	0	0	0	0	17	0	0	0	0	0	33	47	4	0	57	0	61	28	0	6	10	8	4	0	119	20	0	0	152	28	3	22	23	62	60	0	0	0	18	0	3	123	15	92	0	91	13	15	3	0	0	0	60
chr2R	18684230	18686775	-	CG44433	0	0	0	74	167	8	0	0	84	80	107	74	114	78	104	86	0	190	0	76	63	73	22	4	467	32	0	0	286	74	67	66	222	216	262	0	0	0	0	26	30	184	152	439	372	319	280	117	46	62	8	0	379
chr2R	18678680	18684198	-	CG44434	114	0	112	0	451	2	0	0	106	154	96	117	288	66	190	0	120	629	40	204	78	214	92	210	959	64	174	156	681	266	147	284	402	1228	622	0	0	0	0	152	68	681	797	1634	841	685	977	529	202	296	639	390	1179
chr2R	18678680	18684198	-	CG44435	114	0	112	0	451	2	0	0	106	154	96	117	288	66	190	0	120	629	40	204	78	214	92	210	959	64	174	156	681	266	147	284	402	1228	622	0	0	0	0	152	68	681	797	1634	841	685	977	529	202	296	639	390	1179
chrX	13201170	13202262	-	CG44437	0	0	0	0	0	0	0	0	0	0	0	24	46	0	0	13	0	22	0	35	6	55	18	112	63	3	50	0	74	1	34	20	36	28	6	0	0	0	0	2	6	69	144	74	134	38	7	0	0	0	0	0	54
chr2R	5879196	5880395	-	CG44438	0	0	0	0	88	0	0	0	0	0	0	9	20	0	396	0	0	80	0	54	12	48	20	0	302	14	0	0	112	2	13	53	69	124	67	0	0	0	0	30	4	157	78	118	58	136	57	17	9	102	42	0	128
chr2R	8249096	8249595	-	CG44439	0	0	0	0	0	0	0	0	0	49	0	29	22	0	470	0	0	82	0	1	8	10	3	0	107	10	0	0	57	14	20	36	136	38	60	0	0	0	0	0	10	94	69	20	19	63	59	19	9	0	0	3	156
chr2L	15882783	15883190	-	CG44475	0	0	0	0	0	0	0	0	0	0	0	4	18	0	148	0	0	40	0	3	0	2	11	0	63	0	0	0	50	0	0	8	38	7	13	0	0	0	0	0	2	27	11	46	0	37	4	1	0	0	0	0	0
chr2L	18112830	18113179	-	CG44476	0	0	0	0	0	0	0	0	0	0	0	3	8	0	0	0	0	16	0	14	0	14	1	0	43	5	0	0	50	0	10	0	1	9	24	0	0	0	0	0	0	36	8	16	5	38	10	4	2	0	0	0	0
chr2L	11663259	11663872	+	CG44477	0	0	0	0	147	0	0	0	0	2	0	16	24	0	152	0	0	20	0	23	0	19	8	0	97	0	0	0	38	0	0	23	6	20	88	0	0	0	0	0	1	66	0	116	0	48	16	7	5	0	0	0	89
chr3L	9367377	9370300	+	CG4452	0	212	0	0	0	0	0	0	138	21	0	180	495	96	108	16	144	125	0	456	271	1922	2534	4017	544	90	0	94	439	170	202	115	620	1294	575	0	51	0	0	59	4	181	114	102	82	226	39	0	5	0	104	42	24
chr3L	5713331	5714029	+	CG44521	130	0	0	0	148	0	0	0	0	0	0	11	12	0	7	0	0	52	5	29	7	8	21	0	155	16	0	0	115	0	21	21	102	0	78	0	0	0	2	1	12	36	0	0	0	75	29	4	7	0	12	0	104
chrX	9162092	9163153	+	CG44532	0	0	0	0	149	1	0	0	84	0	0	42	119	0	0	114	0	20	38	57	53	380	13	98	293	30	0	0	316	56	62	49	201	413	153	0	0	0	0	1	10	71	0	0	0	104	2	0	0	0	1	0	0
chr2L	16352934	16354539	+	CG4455	4	64	0	0	86	0	0	2	102	1	176	322	363	86	0	358	110	148	0	891	511	727	112	400	1221	166	252	2	1123	198	267	202	884	3003	1114	2	2	0	0	6	48	567	138	130	132	796	68	22	18	0	80	0	32
chr3L	9372722	9374964	+	CG4456	2	0	128	74	307	2	0	0	53	0	25	707	191	89	212	85	500	266	40	149	79	561	91	527	908	678	1725	873	684	903	346	179	944	1559	705	2	0	0	0	39	23	804	323	349	642	671	75	88	20	0	150	60	321
chr2R	19842495	19843668	-	CG44569	0	0	0	0	0	0	0	0	0	0	0	38	27	0	126	16	104	50	0	58	6	40	25	0	278	14	0	0	240	7	20	50	80	155	148	0	88	0	0	2	8	598	181	543	258	324	186	106	34	44	154	92	81
chr2L	5883741	5884345	+	CG44574	0	0	0	0	0	0	0	0	0	0	0	8	26	0	0	0	29	23	0	21	5	14	5	7	62	5	0	0	48	0	0	0	41	16	17	0	0	0	0	0	1	32	38	110	80	49	10	6	0	0	0	0	23
chr3R	19926322	19928644	-	CG4459	1	0	0	2	157	70	0	0	0	0	152	29	100	44	574	0	50	176	0	144	25	444	275	516	323	94	166	52	460	503	282	111	386	190	319	0	122	0	0	44	26	194	241	170	164	222	146	44	16	0	80	20	345
chr3L	9375430	9376293	+	CG4461	0	0	0	0	167	0	0	0	108	116	0	64	30	0	2	0	217	54	7	76	30	78	25	210	244	51	561	302	179	377	103	46	89	444	223	0	0	0	0	20	25	114	59	274	416	110	90	42	7	3	131	0	256
chr3R	19921744	19925371	-	CG4462	194	0	0	0	180	0	0	0	18	0	110	32	152	56	458	56	136	258	40	178	26	154	71	0	521	106	0	0	618	187	195	135	362	494	304	0	0	0	0	56	32	258	116	320	324	305	218	40	30	0	58	0	422
chr2R	19953795	19954645	+	CG44622	0	0	0	0	0	0	0	0	2	0	0	2	9	90	140	0	0	34	0	4	2	26	6	0	100	0	0	0	71	0	5	14	4	0	13	0	0	0	0	28	7	127	86	195	4	158	52	26	22	34	67	0	48
chr2R	19956195	19957004	+	CG44623	0	0	0	0	0	0	0	0	0	0	0	9	16	0	142	0	92	95	0	0	10	28	13	0	164	21	0	0	88	48	23	10	83	28	129	0	0	0	0	35	2	245	34	317	251	215	113	100	26	62	156	200	264
chr2R	20234995	20235345	+	CG44624	90	0	0	0	0	0	0	0	0	0	0	0	0	0	0	0	0	26	0	0	0	6	4	0	23	8	0	0	42	0	6	0	4	4	2	0	0	0	0	0	2	14	0	51	32	16	35	1	4	0	3	0	0
chr2R	20235545	20235945	+	CG44625	0	0	0	0	50	0	0	0	0	0	0	0	19	0	0	0	0	0	0	17	2	7	3	0	44	2	0	0	24	36	2	4	2	24	38	0	0	0	18	0	6	20	22	30	0	29	20	18	1	0	0	0	1
chr3R	19915868	19917839	-	CG4465	94	0	0	0	105	0	0	84	0	108	0	24	148	0	75	68	32	111	8	214	29	115	87	236	331	109	158	0	397	244	68	118	286	454	415	0	0	0	0	61	50	173	235	149	217	243	253	78	37	10	126	212	244
chr2R	20779992	20783216	-	CG44666	0	0	0	0	6	214	0	0	2	184	0	132	349	2	500	1622	399	841	0	1137	1040	88	75	146	524	40	0	0	437	446	130	128	246	1008	1450	30	942	116	614	880	755	226	325	652	336	251	138	166	26	20	290	188	352
chr3R	23227727	23248903	-	CG4467	42	0	0	0	1068	58	0	0	8	276	186	222	657	594	1310	340	106	998	110	759	224	852	565	702	2743	200	146	506	2089	283	367	489	1054	860	1187	10	104	106	38	564	142	1158	856	1892	1020	2408	2984	966	543	668	1050	834	3560
chr3L	9211880	9215256	+	CG4476	0	2	0	0	278	0	0	0	0	110	0	40	96	0	306	0	0	232	0	156	22	83	48	0	490	44	2	0	314	30	44	76	147	154	128	0	0	0	0	10	22	187	80	214	92	276	100	54	26	28	148	14	267
chr3L	9250225	9251338	+	CG4477	0	0	0	0	71	0	0	0	0	0	0	10	24	0	3	0	0	164	0	32	0	22	20	0	154	0	0	0	87	12	4	20	97	50	120	0	0	0	0	0	13	93	68	70	18	86	44	16	7	0	0	204	38
chrX	4926664	4938105	-	CG44774	32	0	0	9	530	112	0	0	84	2	130	458	584	26	707	150	66	330	0	1191	822	4145	2211	3968	3113	908	964	240	4052	1197	1268	473	1624	4372	1497	4	144	102	44	231	235	1122	200	580	170	1339	93	53	22	82	168	130	295
chr2L	14870371	14872022	-	CG4480	0	0	0	0	305	0	0	0	96	0	0	13	67	0	0	0	0	42	0	7	8	51	15	0	274	12	0	0	178	10	11	45	52	124	30	0	0	0	0	16	2	91	22	58	88	170	34	6	2	0	0	0	6
chr2R	24350969	24351389	-	CG44812	0	0	0	0	181	0	0	86	0	23	99	74	33	3	0	0	0	156	0	24	18	48	18	0	236	142	0	45	245	683	148	41	19	182	24	0	0	0	0	42	15	523	182	673	195	449	218	146	62	30	416	48	458
chrX	9445815	9446212	-	CG44815	0	0	0	0	0	0	0	0	0	0	0	6	7	0	0	0	0	6	0	0	2	2	2	0	31	12	0	0	135	80	25	8	16	58	0	0	0	0	0	0	4	13	0	11	9	34	10	2	5	0	0	0	0
chr3L	9235150	9236648	-	CG4483	32	0	0	0	78	134	0	0	0	122	20	43	22	0	297	102	186	62	0	112	24	35	23	0	209	0	0	0	184	66	44	62	148	126	223	0	0	0	0	34	28	165	40	159	80	130	62	30	2	28	0	122	147
chr3L	16390952	16400275	-	CG44836	82	310	0	0	506	2	2	178	74	0	80	129	548	164	940	190	536	493	94	397	118	973	394	1320	1282	492	132	0	1918	2928	1231	426	834	1353	767	2	0	3	2	155	76	634	106	1340	852	679	550	200	112	130	294	242	794
chr3L	11850645	11938872	-	CG44837	260	74	6	72	3132	274	0	90	832	770	506	894	2166	1331	6006	1516	1532	4660	268	2274	712	3537	2104	3224	11172	587	370	1046	8253	1168	1062	1668	3578	4186	3868	10	484	166	162	8122	4050	8217	2977	9790	4668	118508	28868	34299	7464	18184	89780	16982	41842
chr3L	9461050	9475475	+	CG44838	76	0	0	0	1064	0	0	0	210	458	144	1175	1199	802	1362	34	368	880	40	1773	1286	4635	1920	2884	3950	1020	724	446	4943	1659	1655	922	2629	4727	2670	6	8	0	40	168	144	1969	838	1881	1286	2099	190	146	44	92	128	210	468
chr2L	15417929	15418361	-	CG44869	0	0	0	0	22	0	0	0	0	0	0	20	33	0	0	0	0	10	0	4	5	52	10	0	244	11	0	104	107	4	3	46	0	40	104	0	0	0	2	17	9	919	185	323	161	1471	253	103	62	76	325	0	260
chr3R	30618626	30621906	-	CG44954	0	0	0	2	376	112	0	30	0	108	0	20	106	82	162	162	88	152	0	192	27	64	50	0	500	30	0	78	185	54	53	67	42	149	472	0	0	0	26	144	20	175	22	130	70	523	626	252	107	196	234	276	1001
chr3R	12341674	12342373	+	CG44956	0	0	0	0	0	0	0	0	0	0	0	2	2	0	142	0	0	0	0	18	7	14	3	0	84	6	0	0	76	0	9	0	17	0	9	0	0	0	0	13	4	83	0	64	4	106	91	18	11	0	0	0	127
chr2L	7185461	7190010	-	CG4496	2	0	158	0	1246	74	0	58	440	114	164	1066	436	0	942	232	136	353	116	324	243	3648	1584	1352	4139	842	0	538	3314	1069	610	592	1925	3793	2580	4	2	0	52	146	113	2470	818	1121	945	2313	171	106	28	101	405	64	402
chr2L	7190431	7194588	-	CG4497	0	2	0	0	382	268	0	0	0	224	56	238	150	232	312	128	100	179	54	292	135	1371	1707	1409	553	54	0	19	417	49	139	125	654	979	508	0	96	0	3	98	42	317	122	222	161	274	33	33	12	0	78	74	22
chrX	16969069	17066732	-	CG45002	696	84	112	0	2908	14	0	92	288	112	278	336	1289	340	3166	1222	614	1748	81	1194	346	983	522	1638	5690	406	10	288	4500	560	679	1014	1548	1362	1728	6	78	6	122	424	289	2402	994	1850	1524	3168	1894	596	300	548	742	554	1504
chr2L	11834086	11834497	+	CG45011	0	0	0	0	0	0	0	0	0	0	0	0	6	2	0	0	0	0	0	5	5	9	2	0	56	10	0	0	35	27	5	4	10	0	20	0	0	0	0	0	0	24	22	68	30	21	7	14	2	0	0	0	15
chr2L	11834608	11834874	+	CG45012	0	0	0	0	0	0	0	0	0	0	106	2	17	0	0	0	0	18	0	0	2	10	3	0	42	0	0	0	18	4	5	0	3	0	11	0	0	0	0	0	2	18	0	0	0	43	10	0	2	0	0	0	20
chr2L	7194908	7204264	-	CG4502	0	0	0	126	1112	184	0	44	268	90	122	377	257	254	386	444	136	494	74	571	292	1598	1525	1507	1711	107	2	104	1691	212	409	362	798	1544	984	2	120	0	0	64	70	1558	384	1270	1009	1111	156	79	21	54	16	190	129
chr3R	17667572	17667825	+	CG45045	0	0	0	0	0	0	0	0	0	0	0	2	7	0	0	0	0	15	0	13	4	32	16	0	17	0	0	0	31	0	16	2	7	0	0	0	0	0	0	0	1	20	3	0	0	29	13	4	0	68	0	0	8
chr3R	22726967	22732362	+	CG45049	188	0	0	2	0	4	0	0	6	8	0	198	563	151	340	140	122	305	38	510	293	2653	2552	3036	714	73	184	14	629	140	296	103	586	1307	559	0	36	0	82	57	17	265	44	228	214	357	64	42	0	56	52	0	46
chr3R	9340216	9362994	+	CG45050	66	0	70	64	1690	8	178	136	994	482	284	7051	2739	884	2086	2096	816	1606	448	2138	1485	8778	2911	4438	16741	4230	2556	1930	25337	8913	7161	3115	11184	25163	12452	10	554	118	90	394	308	8799	3014	7634	5202	8272	293	190	123	150	684	428	642
chrX	9868068	9868568	-	CG45060	0	0	0	0	0	2	0	0	0	0	0	0	6	0	0	0	0	38	0	0	1	0	0	0	46	0	0	0	21	0	4	10	8	0	0	0	0	0	0	0	0	33	3	14	0	24	22	25	5	0	0	0	0
chrX	9871098	9871702	-	CG45061	0	0	0	0	64	2	0	0	0	0	0	6	0	0	0	0	0	15	0	0	0	6	12	0	48	4	0	0	63	0	6	10	1	0	54	0	0	0	0	6	4	32	16	0	7	73	83	15	17	0	12	94	96
chr2R	22472995	22476314	-	CG45062	0	0	0	0	34	0	64	0	2	130	183	44	130	85	162	450	0	328	76	205	46	94	76	10	582	54	214	60	437	156	116	151	391	396	715	2	75	0	4	104	52	229	240	594	626	402	328	121	79	56	154	266	642
chr2R	22476385	22477295	-	CG45063	0	0	0	0	4	0	0	0	0	0	17	19	38	68	0	0	0	4	0	79	3	34	38	0	129	2	0	86	125	50	31	40	167	22	149	0	1	0	8	80	16	61	46	48	23	121	71	49	16	0	46	24	146
chrX	14875370	14882586	-	CG45064	0	0	0	0	0	0	0	0	0	54	70	93	125	0	8	0	172	97	0	147	68	148	88	82	683	55	0	0	519	70	179	189	294	378	343	0	0	8	0	14	20	326	236	386	332	335	164	106	28	0	154	0	140
chrX	14875370	14882586	-	CG45065	0	0	0	0	0	0	0	0	0	54	70	93	125	0	8	0	172	97	0	147	68	148	88	82	683	55	0	0	519	70	179	189	294	378	343	0	0	8	0	14	20	326	236	386	332	335	164	106	28	0	154	0	140
chr3L	3110128	3111227	-	CG45066	0	92	0	0	10	0	0	0	30	17	34	188	41	0	146	5	0	175	0	59	31	134	40	115	217	86	0	0	147	158	111	72	193	316	316	0	0	0	0	16	10	216	254	170	101	143	48	43	17	46	48	0	64
chr3L	3111233	3114467	-	CG45067	0	0	0	0	329	0	0	0	2	17	2	122	165	0	335	247	0	268	0	63	44	645	274	674	407	74	0	0	330	321	323	160	529	383	457	0	0	0	2	120	40	460	298	796	332	342	211	83	25	28	60	96	274
chr2R	24411870	24415295	+	CG45069	108	0	0	0	138	0	104	0	42	10	0	79	155	0	259	40	26	294	0	124	72	1734	2660	1966	614	72	0	0	457	119	81	172	428	605	465	0	0	0	13	38	33	183	268	58	44	260	106	18	11	174	78	224	19
chr3L	15105882	15110730	+	CG45071	124	0	0	0	1013	116	0	8	323	533	148	958	958	93	658	842	778	1021	137	1931	1154	3776	1237	2144	7764	1860	514	854	6308	2641	1705	657	1890	3674	3015	0	28	0	0	123	181	4428	1113	2907	2487	3922	121	166	52	148	202	298	518
chr3R	30122023	30123263	-	CG45072	0	0	0	0	122	0	0	0	0	134	0	12	48	0	113	26	0	33	0	54	12	39	24	37	230	25	0	0	249	224	133	44	96	92	228	0	0	0	0	0	8	108	13	14	64	121	34	20	19	62	0	0	141
chr3R	30123801	30124735	-	CG45073	0	0	0	0	0	0	0	0	0	0	0	6	37	51	2	0	1	55	0	36	28	55	21	210	187	32	0	0	173	23	85	54	44	258	90	0	0	0	0	2	13	121	114	246	173	85	64	29	19	24	106	208	164
chr2L	6091412	6096498	+	CG45075	0	0	94	0	539	0	0	0	382	142	0	171	211	0	818	0	252	435	0	92	99	1838	3525	3178	780	104	198	164	616	405	421	174	678	666	423	6	180	0	58	30	28	495	386	640	512	367	44	48	12	92	72	166	170
chr3R	10768001	10777374	-	CG45076	115	0	6	0	1172	184	0	0	124	230	0	134	339	54	358	226	278	499	40	452	112	387	192	66	1258	76	0	102	977	144	195	320	711	942	814	0	0	0	0	140	115	463	290	516	440	803	412	118	58	154	410	296	500
chr3R	10773339	10777374	-	CG45078	108	0	6	0	544	10	0	0	0	122	0	72	160	54	28	146	270	201	0	202	61	171	72	0	619	52	0	66	402	100	82	160	455	438	357	0	0	0	0	62	64	207	130	132	210	365	219	82	28	92	146	296	188
chr3R	17124477	17124786	+	CG45079	0	0	0	0	15	0	0	0	22	0	0	6	20	151	64	0	0	31	7	44	5	16	2	0	79	6	0	2	38	0	21	12	0	0	18	1	0	0	0	0	3	35	0	90	40	56	16	25	4	0	0	0	14
chr3R	13318991	13319270	-	CG45080	0	0	0	0	0	0	0	0	0	0	0	10	6	10	64	0	0	48	0	34	4	71	20	0	42	0	0	0	11	48	23	6	66	17	0	0	0	0	0	5	0	12	7	109	0	28	16	3	1	0	0	56	0
chr3L	19266061	19266838	+	CG45081	0	0	0	0	4	0	0	0	0	0	0	10	35	0	18	0	0	83	0	20	15	394	401	382	92	6	0	0	56	15	44	15	75	144	0	0	0	0	0	0	7	49	0	50	0	68	8	0	2	0	0	0	0
chr2L	16042047	16048757	+	CG45084	6	116	0	0	386	0	0	0	194	166	50	22	149	272	39	254	224	252	50	171	49	155	113	150	1140	66	0	256	721	92	86	199	490	542	669	0	0	0	0	162	44	537	280	382	218	535	192	79	28	124	92	132	324
chr2R	9186670	9192096	-	CG45085	240	132	0	0	194	0	0	0	190	270	0	1388	378	218	958	186	576	443	24	517	326	3816	3114	3062	1443	251	416	242	1321	883	521	221	734	1244	963	0	0	0	0	116	61	1337	318	682	587	2303	243	353	98	244	282	266	432
chr2R	12612740	12619820	+	CG45086	0	0	0	16	475	0	0	0	0	62	2	240	628	164	744	38	205	260	0	705	365	2526	2538	1018	1084	122	213	82	1102	245	342	271	705	1901	1079	0	96	0	0	19	31	540	515	236	328	622	40	50	18	64	3	0	20
chr2R	18536767	18539416	+	CG45087	0	2	0	0	1534	0	0	8	0	120	96	446	125	0	1150	111	0	200	0	356	474	496	921	1242	649	284	82	40	517	204	149	124	235	474	420	0	106	0	28	259	164	577	684	1326	731	3199	1358	1021	383	717	2766	820	2250
chr2R	13580586	13593339	-	CG45088	381	1	2	4	1410	203	2	5	190	84	0	2405	889	345	852	714	440	1002	72	1159	621	5017	2615	5010	6385	1069	1185	976	5676	1590	1644	1138	3401	12524	4249	4	66	7	8	119	181	4510	1776	4706	2592	3530	878	526	227	101	666	207	725
chrX	7893053	7893798	-	CG45089	0	0	0	0	10	0	0	0	0	80	0	70	342	0	34	0	50	0	0	418	337	236	73	181	157	54	69	0	231	154	124	106	480	1317	388	0	8	0	0	0	7	63	20	112	0	79	8	0	4	0	76	0	0
chr2R	6699695	6715892	-	CG45092	0	0	0	0	933	2	0	0	200	46	10	1404	481	768	1354	128	88	838	206	705	419	1902	1067	1366	3410	488	340	203	2630	822	772	782	1959	2819	2578	0	32	0	54	295	159	1829	1061	1901	1827	1985	589	211	110	288	270	398	856
chr3R	25102553	25103617	+	CG45095	0	0	0	0	343	0	0	0	0	0	0	15	54	0	50	184	4	134	0	47	12	297	77	337	225	26	128	0	204	141	40	29	102	71	55	0	0	0	0	14	11	136	68	69	53	439	192	137	54	12	229	0	551
chr3R	22032150	22034286	-	CG45099	0	0	0	0	172	0	0	0	0	1	0	111	287	6	310	0	120	152	0	738	415	1354	2073	1924	372	62	0	232	307	32	93	104	125	731	316	0	0	0	0	2	19	98	58	97	117	193	36	18	2	0	0	126	38
chr3R	5472810	5474600	-	CG45100	0	0	230	0	496	0	0	0	0	0	114	211	594	0	36	0	140	277	0	850	505	1829	2043	3509	427	62	0	0	240	304	132	192	858	1660	650	0	0	0	0	30	12	90	106	100	144	164	22	11	2	14	18	0	71
chr3L	11064991	11069025	+	CG45101	0	0	0	0	328	0	0	0	0	0	0	131	266	0	368	58	56	202	0	537	313	3364	3224	4402	622	62	40	0	499	45	140	195	598	1114	622	0	0	0	32	14	44	255	268	266	170	348	57	30	6	0	0	40	71
chr3R	15910372	15918007	-	CG45105	20	0	0	0	945	66	0	0	236	154	276	382	511	292	234	526	286	590	20	508	164	1104	684	406	1961	520	212	172	1457	410	408	576	1668	2321	1658	0	0	0	0	234	133	1374	798	2074	1219	1475	887	410	154	510	574	228	1199
chr3R	10854501	10856412	+	CG4511	0	68	0	0	74	78	0	0	0	0	0	102	196	100	68	8	40	205	0	437	343	1863	1840	2504	384	54	102	0	468	108	89	128	309	1255	283	0	0	0	0	0	23	211	25	110	34	232	16	2	8	16	76	0	70
chr3L	22699433	22699870	+	CG45116	0	0	0	0	294	0	0	0	0	0	0	2	14	0	0	0	0	52	0	34	4	11	5	0	90	0	0	0	56	0	12	26	54	5	43	0	0	0	0	0	8	42	0	12	64	54	22	9	7	0	62	0	67
chr3R	13044157	13044529	+	CG45122	0	0	0	0	6	0	0	0	0	0	0	3	5	0	230	0	0	0	0	0	0	8	1	0	24	0	0	0	33	32	0	2	1	0	2	0	0	0	0	0	1	28	4	0	0	43	17	10	4	0	0	0	53
chrX	21146281	21147041	-	CG45154	0	0	0	0	4	0	0	0	0	20	0	3	10	0	0	0	0	11	0	0	6	7	9	0	56	2	0	0	55	39	1	23	34	14	41	0	0	0	0	0	2	31	0	14	1	32	13	0	0	0	0	10	0
chr3R	15744654	15746411	+	CG4520	0	0	0	0	224	0	0	0	0	0	0	20	38	0	174	30	0	203	0	72	17	79	13	0	279	40	54	0	280	66	41	51	28	130	131	0	124	0	32	14	14	209	130	154	101	190	103	32	38	64	150	132	52
chr3R	15774772	15775342	-	CG45207	0	0	0	0	57	0	0	0	0	0	0	2	1	0	3	0	0	0	0	5	4	11	0	0	114	0	0	0	24	11	3	6	0	0	14	0	0	0	0	0	2	49	0	18	2	34	13	6	3	0	0	0	4
chr3R	15290309	15290799	-	CG45218	0	0	0	0	8	0	27	0	0	90	0	149	97	0	166	66	0	26	35	199	104	382	30	3	638	119	58	161	539	113	103	167	497	1766	467	0	0	0	20	20	12	302	118	34	95	267	11	7	11	0	0	0	44
chr3R	8364328	8477617	-	CG45263	638	195	356	236	7036	680	110	280	1574	1360	778	2023	3596	1729	8860	1835	1914	5545	630	3908	1376	3342	1745	3176	16998	1957	1910	1868	16979	6147	3735	2979	7074	8682	8360	106	1590	52	454	1995	935	8430	4416	10139	7276	13944	7094	4078	1276	2973	6111	2802	9361
chr2R	17131116	17131552	-	CG45273	0	0	0	0	2	0	0	0	0	3	0	5	0	0	120	0	0	16	0	1	5	10	5	0	78	4	0	0	30	22	16	14	0	36	32	0	0	0	0	0	0	48	14	0	29	27	39	10	6	0	0	134	2
chr2L	8751715	8752122	-	CG45307	0	0	0	0	82	51	0	0	0	56	0	5	11	0	0	0	63	16	0	22	1	24	10	0	80	0	0	0	25	10	6	18	83	118	20	0	0	0	0	13	5	31	82	141	128	234	174	172	44	113	171	122	70
chr2L	9890885	9891336	+	CG4537	0	0	0	0	0	0	0	0	0	0	0	21	65	0	0	22	0	12	0	110	123	646	268	356	121	0	0	149	87	84	20	21	288	204	61	0	0	0	0	0	2	27	46	64	12	41	2	0	5	0	0	0	0
chr3R	19897372	19903689	-	CG4538	234	0	100	0	716	0	0	0	0	0	166	214	424	0	302	742	242	397	50	1009	504	4644	4075	5253	987	232	6	235	900	254	337	266	587	2723	1108	2	52	0	64	52	63	387	312	183	80	609	96	119	16	56	108	110	94
chr3L	6931023	6931950	-	CG45413	0	0	0	0	0	0	0	0	0	0	0	23	46	0	103	84	96	44	0	34	17	23	28	0	122	34	0	0	99	14	5	38	301	36	167	0	0	0	0	44	19	318	106	153	133	427	291	198	51	80	248	162	114
chr3L	22836555	22837070	-	CG45428	0	0	0	0	109	5	0	0	56	0	0	205	72	8	0	1	146	12	10	55	23	42	18	0	258	21	170	0	140	40	62	67	136	323	185	0	0	0	0	10	11	267	186	204	138	85	24	0	0	1	0	0	0
chr3R	15846534	15848436	+	CG4546	0	0	0	0	118	0	0	0	0	0	0	18	129	0	420	112	0	182	0	33	29	170	50	278	374	17	8	71	215	97	65	78	334	215	122	0	96	0	2	52	20	152	178	326	137	155	248	63	31	11	140	94	268
chrX	19909318	19910117	-	CG45486	0	0	0	0	0	0	0	0	36	56	0	2	22	0	2	24	2	18	0	13	2	14	5	0	69	2	0	0	69	35	17	6	25	50	39	0	0	0	1	7	4	15	34	40	2	44	19	10	5	8	4	0	0
chrX	19914482	19915281	-	CG45487	2	0	0	0	0	0	0	0	54	0	0	10	9	0	4	0	2	8	0	12	5	14	6	0	79	2	0	0	80	9	9	6	7	39	27	2	0	0	2	4	2	32	28	8	85	39	18	7	10	0	14	0	0
chrX	19919641	19920435	-	CG45488	4	0	0	0	8	0	0	0	14	0	4	6	11	0	60	0	0	9	0	20	1	12	4	2	99	6	10	6	63	8	15	10	50	38	8	2	0	0	0	0	8	36	6	40	9	39	24	10	2	6	6	6	5
chrX	19928416	19929178	-	CG45489	0	0	0	2	1	0	0	0	0	18	0	4	12	0	11	18	0	5	0	2	7	27	9	0	84	0	14	0	139	21	11	27	7	138	32	2	0	0	1	0	4	33	78	0	0	57	15	8	6	4	22	1	7
chrX	19933541	19934294	-	CG45490	2	0	0	0	6	0	0	0	44	0	0	7	28	0	54	0	0	23	0	20	4	25	6	0	78	0	88	15	84	54	13	8	16	34	24	0	0	0	0	0	4	29	0	14	23	41	31	7	1	0	2	27	12
chrX	19938232	19938994	-	CG45491	0	0	0	0	0	0	0	0	40	36	0	3	13	0	8	24	0	15	0	10	8	21	9	0	61	0	6	0	68	18	9	11	16	12	25	0	0	0	0	13	1	26	24	34	3	35	26	4	9	12	66	0	5
chrX	19943357	19944147	-	CG45492	4	0	0	0	9	0	0	0	6	0	0	2	32	0	28	0	0	12	0	8	5	18	5	0	51	0	190	12	88	50	26	8	51	54	33	0	0	0	1	0	8	37	17	76	51	38	18	2	7	4	0	2	10
chrX	19948079	19948873	-	CG45493	40	0	0	0	3	0	0	0	54	0	3	2	9	0	50	0	0	8	0	21	3	8	0	0	81	12	6	2	99	22	18	13	14	21	4	0	0	0	0	4	4	32	6	60	28	35	20	8	6	0	2	6	7
chrX	19952814	19953608	-	CG45494	10	0	0	0	18	0	0	0	14	0	5	2	15	0	17	0	0	31	0	21	3	28	0	1	78	0	4	32	74	13	9	18	29	25	17	0	0	0	0	0	2	30	2	56	21	52	26	4	6	6	8	14	10
chr3R	25475636	25476915	-	CG4553	0	0	0	0	204	0	0	0	0	100	0	66	99	0	72	134	0	14	0	307	237	383	388	594	138	45	72	0	114	57	64	80	291	399	188	0	0	0	0	24	6	81	36	72	0	66	12	4	2	26	0	130	0
chr2R	22483303	22492033	+	CG4554	20	0	108	0	650	2	0	0	142	186	128	158	436	300	579	786	284	704	0	542	314	5690	6767	6261	1346	124	168	46	950	195	290	361	692	1361	632	0	108	0	27	38	55	456	564	440	494	652	133	58	16	0	126	0	182
chr3R	29256485	29257425	+	CG45544	0	0	0	0	196	0	0	0	0	1	344	437	324	124	124	159	222	188	72	25	44	472	33	145	2521	667	1271	178	2269	491	596	211	771	1739	454	0	206	0	20	61	46	1505	541	1667	1096	1308	62	53	27	79	240	98	137
chr3R	7552008	7552298	+	CG45545	0	0	0	0	10	0	0	0	0	0	0	2	20	0	0	0	0	24	6	1	2	2	2	0	53	6	0	0	47	24	8	6	26	26	7	0	0	0	0	32	2	28	0	0	0	21	10	0	0	0	0	0	6
chr3R	29369338	29369777	+	CG45546	0	0	0	0	0	0	0	0	0	0	0	8	28	0	72	0	0	112	0	2	6	9	5	0	58	5	0	0	49	0	6	29	0	0	3	0	0	0	0	14	6	31	0	50	15	41	16	9	4	0	0	0	6
chrX	6844341	6847847	+	CG4557	0	0	0	2	112	0	0	0	0	0	0	191	285	94	336	2	0	43	22	332	224	1409	2213	2453	328	41	88	344	198	87	97	185	294	1341	553	0	0	0	12	28	21	72	110	144	86	122	32	0	4	0	0	0	62
chrX	6849770	6851884	+	CG4558	0	0	0	0	258	0	0	0	0	0	0	246	137	44	3	0	66	31	0	408	275	629	558	993	222	71	0	44	89	0	68	158	481	1066	419	0	0	0	52	41	8	75	11	0	90	125	41	0	7	0	0	0	20
chrX	12274635	12275155	+	CG45603	160	0	0	0	226	0	0	0	0	0	0	0	0	0	0	0	2	0	0	6	0	8	2	0	52	0	0	0	53	30	47	4	5	28	4	0	0	0	0	0	0	33	1	0	5	30	3	3	0	50	100	0	8
chr3R	19865417	19875678	-	CG4562	106	0	4	0	478	248	116	0	114	392	202	359	424	356	204	98	536	669	124	555	250	3134	1325	1777	2352	479	178	82	1781	550	457	532	1719	2266	1552	0	4	2	50	176	119	1014	452	988	900	1173	909	272	142	350	322	236	661
chr2R	24451084	24453040	-	CG4563	0	0	0	0	357	0	0	0	0	0	0	28	65	50	64	185	174	230	0	166	52	39	82	82	345	33	0	196	326	101	62	107	253	191	409	0	0	0	0	68	29	139	246	256	261	150	175	37	26	228	158	4	122
chr3R	10852724	10853644	+	CG4565	0	0	0	0	158	0	0	0	4	0	0	78	24	0	1	0	0	11	0	75	70	459	536	869	171	47	0	0	139	39	49	19	136	131	167	0	0	0	0	0	13	62	0	50	10	85	6	8	0	0	62	0	0
chr3R	11418885	11419295	+	CG45676	0	0	0	0	43	0	0	0	0	27	0	8	5	68	37	0	0	58	0	12	17	50	17	0	52	0	0	0	49	2	3	29	33	51	0	0	0	0	0	0	2	24	0	4	0	16	22	11	2	0	0	0	15
chr2L	10658281	10658559	+	CG45690	0	0	0	0	173	0	0	0	0	0	0	3	4	0	0	0	0	0	0	0	0	4	7	0	69	4	0	0	19	4	0	3	0	0	10	0	0	0	0	22	8	107	14	4	29	130	68	60	23	20	102	37	57
chr2L	17320250	17320712	-	CG45691	0	126	0	0	0	0	0	0	0	0	0	5	20	0	20	14	0	30	0	1	1	3	8	0	107	0	0	0	49	12	0	8	52	1	10	0	0	0	0	30	2	29	1	0	16	40	6	2	1	0	0	0	2
chr3R	10856807	10858066	+	CG4570	0	62	0	0	296	0	0	0	0	0	0	55	70	72	214	0	0	120	0	110	38	671	327	64	229	48	0	84	154	0	113	68	121	492	84	0	0	0	0	33	12	54	108	116	58	114	18	20	2	0	0	0	0
chr3R	19862517	19864393	-	CG4572	0	0	0	72	150	0	0	0	0	0	0	272	281	20	135	0	0	268	0	570	540	1358	1401	1901	401	45	0	122	275	53	104	150	452	1458	970	0	2	0	0	0	17	114	0	210	63	127	41	4	0	0	78	0	94
chr3R	15825747	15830321	+	CG4576	0	0	0	0	210	0	0	0	106	242	0	522	134	194	138	0	215	152	27	176	59	704	245	643	925	87	152	460	891	391	376	249	879	755	592	0	69	0	48	20	50	783	307	1062	400	656	234	68	18	16	130	150	54
chrY	3289209	3290215	+	CG45764	0	0	0	8	7	0	30	0	0	0	22	10	33	16	56	103	40	119	14	131	159	23	10	39	112	10	0	0	59	11	8	18	26	81	49	149	1627	147	790	94	16	57	5	12	17	45	12	13	3	0	36	76	52
chrY	3293606	3294480	+	CG45765	0	0	0	2	108	0	26	0	76	0	8	17	31	14	185	30	74	120	48	196	250	22	22	50	121	29	0	0	39	15	11	25	73	84	52	203	1621	147	964	112	46	33	1	92	63	54	35	20	5	36	14	16	40
chrY	3301827	3302701	+	CG45766	0	0	0	16	1	0	28	0	16	0	38	20	26	8	70	65	32	22	4	78	125	13	14	30	62	12	0	0	40	0	12	13	32	56	50	114	1064	74	641	39	15	23	5	24	17	27	18	17	3	0	30	10	83
chr2L	1134693	1141156	+	CG4577	0	0	0	0	626	190	54	0	0	116	0	95	226	122	697	0	278	446	0	274	86	238	124	0	828	68	180	110	627	108	142	198	734	580	379	2	148	0	70	88	72	389	291	1157	436	597	613	195	94	94	348	0	589
chrY	3349651	3350374	+	CG45770	0	0	0	0	40	0	0	0	14	0	0	6	12	36	74	42	98	82	4	62	60	4	2	4	74	4	0	0	28	26	4	12	6	20	36	68	272	22	170	62	22	8	4	26	0	42	4	6	0	0	8	0	16
chr3R	25581223	25583179	-	CG4582	0	0	0	0	0	0	96	0	0	0	0	48	48	0	56	368	0	97	0	110	35	78	44	208	456	98	0	0	964	1150	327	146	144	382	441	0	0	0	0	116	26	203	197	628	152	228	94	48	21	2	8	0	315
chrX	6969918	6972265	+	CG4586	0	0	0	0	2	0	0	86	0	15	64	190	102	0	379	102	146	92	58	125	111	634	983	1605	208	68	0	0	265	167	95	111	352	725	435	0	0	0	0	10	5	89	142	258	168	76	16	34	0	0	0	52	104
chr2L	15644183	15718272	-	CG4587	138	14	48	24	3679	70	2	38	404	420	256	520	1171	906	2922	378	706	2368	116	1624	537	1465	697	1188	6492	572	168	464	5002	744	856	1052	2714	3156	2506	218	1502	208	814	540	351	3756	1370	2461	2038	4104	1340	524	250	512	1220	750	1910
chr2L	9921633	9922860	+	CG4592	116	0	0	0	190	0	0	0	0	0	0	71	94	124	154	0	146	18	0	124	154	1057	1013	975	251	36	6	0	207	3	51	95	255	666	514	0	68	0	0	40	9	82	27	52	30	214	24	3	2	0	0	0	72
chrX	7013887	7015009	+	CG4593	0	0	0	0	304	0	0	0	0	0	0	69	374	0	24	0	118	26	0	486	292	388	300	844	151	51	0	0	147	96	66	90	140	622	225	0	0	0	0	4	11	47	8	0	9	80	8	42	0	20	0	0	89
chr2L	9920160	9921459	+	CG4594	79	0	0	88	266	0	0	0	0	218	0	109	97	0	162	124	0	106	60	349	181	1215	740	1742	245	20	0	0	265	58	68	70	344	682	353	0	0	0	0	50	6	62	16	0	54	181	9	2	4	28	0	0	18
chr3R	10873038	10875582	+	CG4596	70	0	0	0	0	2	0	90	0	0	108	44	128	162	278	2	0	74	0	158	74	159	40	0	364	44	78	0	202	108	95	104	158	291	270	2	0	0	2	88	48	104	226	162	80	214	452	59	25	40	302	14	430
chr3L	5129674	5130240	+	CG4597	0	0	0	0	4	0	0	0	0	0	0	48	29	0	0	84	0	32	0	17	0	21	13	0	175	2	0	0	86	0	33	43	115	103	62	0	0	0	0	26	2	143	34	238	15	58	26	6	1	68	0	0	0
chr2L	9918618	9920120	+	CG4598	7	0	0	0	56	11	0	0	0	10	0	111	139	0	2	182	22	42	0	517	253	1224	954	624	301	5	0	0	299	10	72	102	343	604	531	0	0	0	0	0	20	46	54	30	0	180	17	18	1	0	0	2	0
chr2L	7754174	7765915	+	CG46025	0	0	0	166	796	25	0	0	10	0	236	90	318	326	1140	306	284	662	104	400	71	296	137	118	1514	64	0	0	1067	110	164	265	570	606	729	4	12	0	0	90	80	754	236	786	366	854	487	105	68	80	174	138	512
chr3R	6306884	6309030	+	CG46026	0	0	0	0	4	0	0	0	0	0	0	48	64	52	196	24	80	264	196	57	46	42	37	0	349	18	174	0	161	16	23	36	4	394	94	4	110	0	8	182	106	92	124	284	84	106	22	40	4	0	0	0	56
chr3L	5133871	5135670	+	CG4603	0	0	0	0	228	8	0	0	118	94	0	305	196	170	26	0	84	136	100	407	324	781	1032	1726	492	20	0	64	410	78	160	111	354	757	242	0	0	0	0	40	26	178	0	35	178	221	24	26	0	18	0	202	30
chr3R	19941997	19942412	-	CG46042	0	0	0	0	0	0	0	0	0	0	58	0	14	0	0	0	0	0	0	3	0	4	6	0	77	0	0	0	52	5	13	6	51	0	59	0	0	0	0	0	2	13	0	44	2	27	8	0	0	0	0	0	0
chr2L	19183093	19183787	-	CG46059	92	0	0	0	82	0	0	0	0	1	0	9	43	0	42	0	50	28	0	81	55	55	11	134	135	34	0	0	175	150	67	50	104	162	50	3	0	0	4	18	12	111	129	142	15	78	17	38	2	34	0	0	43
chrX	7069413	7072689	+	CG4607	0	0	20	0	0	0	0	0	144	62	0	24	38	0	412	134	0	46	0	78	7	85	21	30	326	46	0	0	217	18	36	60	156	224	113	0	88	0	0	40	20	164	198	320	147	201	136	41	32	62	124	28	177
chr2R	22492197	22494295	+	CG4610	80	0	0	0	536	184	0	0	96	236	0	55	198	258	20	342	0	188	52	587	273	1411	816	1174	405	68	67	86	447	461	230	139	710	873	534	0	106	92	1	40	27	221	72	316	163	247	37	8	14	30	122	0	96
chr3L	5136376	5138679	+	CG4611	32	0	2	0	112	0	0	0	0	0	148	298	178	0	11	0	0	168	0	540	382	1336	1659	2821	421	42	0	0	383	52	138	191	558	1370	372	1	0	0	0	44	20	132	72	108	162	210	21	16	3	0	41	0	282
chr2R	24521874	24526089	-	CG4612	0	0	0	0	185	8	0	0	0	0	0	106	261	2	135	62	58	361	12	328	293	2803	2758	2756	697	50	170	3	435	300	261	189	483	1053	391	1	0	0	30	166	40	358	93	300	504	414	54	28	18	4	44	178	175
chr3L	14519760	14521690	-	CG4613	0	122	0	0	219	60	0	0	36	0	58	61	90	0	180	206	0	142	0	115	34	62	47	0	365	58	0	110	276	102	52	80	409	230	152	0	0	0	0	51	18	412	330	798	430	287	386	192	61	106	94	89	215
chrX	7098578	7102300	-	CG4615	0	0	0	0	114	0	0	0	250	104	0	210	186	0	457	222	94	197	90	227	157	1641	1344	2912	547	90	160	36	549	185	191	264	674	1266	544	0	0	0	0	18	8	267	130	148	231	334	38	40	8	0	0	0	58
chrX	7102555	7104491	-	CG4617	0	28	0	0	76	0	0	0	0	0	0	100	114	56	2	0	0	66	0	227	173	539	827	1748	243	36	0	0	93	18	75	84	302	822	239	0	0	0	0	64	10	61	62	176	0	99	10	10	2	0	0	0	0
chr2L	9938863	9943058	+	CG4619	0	0	0	0	1045	2	0	82	155	106	22	283	452	58	866	280	200	295	46	1241	740	3466	4174	5898	806	111	0	210	428	250	353	277	1132	2080	1108	8	58	0	2	122	49	331	178	648	324	361	93	41	18	110	40	0	222
chrY	3215547	3215855	-	CG46191	0	0	0	0	7	0	0	0	0	0	0	2	20	0	13	0	0	0	0	20	16	4	1	0	29	0	0	0	18	1	1	2	12	8	3	12	57	0	46	14	9	6	0	0	6	4	5	0	0	0	0	0	0
chrY	3252956	3253357	-	CG46192	0	0	0	0	2	0	0	0	0	0	0	13	7	0	80	0	80	22	0	53	41	7	0	0	58	3	0	0	40	2	6	10	24	24	45	29	364	15	106	6	8	12	36	36	4	21	13	5	1	0	0	0	0
chrY	3263180	3263488	+	CG46193	0	0	0	0	32	0	0	0	0	0	0	5	34	7	11	0	0	15	0	28	33	19	3	0	60	4	0	0	41	0	3	6	4	8	4	55	518	0	133	27	18	35	10	3	10	47	8	4	0	0	0	0	10
chr2R	24533374	24556300	-	CG4622	216	328	0	0	1926	4	0	88	808	394	498	3381	1478	466	1940	750	1492	1709	380	1708	1211	4279	2660	4454	9660	3181	1968	2136	10732	5342	3121	1429	3779	3867	2701	6	654	0	46	1419	511	11683	4373	12302	7897	14358	6180	4398	1830	2512	9087	1410	8584
chr2L	19606569	19731561	+	CG46244	632	52	337	422	8717	230	280	188	1738	1982	1058	1479	4096	3068	8068	2514	2818	5490	958	4533	2352	6918	4442	8160	15410	2288	2540	1194	19890	6810	5764	3942	7524	9806	7928	1194	9436	1134	4994	3326	2042	8789	4366	9432	5739	11846	4418	2335	1004	1344	3282	1908	6244
chr2R	13214706	13215760	+	CG4627	118	0	0	0	42	0	0	11	0	52	0	39	47	60	20	60	0	23	0	195	157	544	497	261	104	0	0	102	187	44	51	39	125	352	231	0	0	0	0	0	10	62	0	48	84	117	10	0	2	0	34	0	2
chr3R	10428137	10428424	-	CG46270	0	0	0	0	0	136	0	23	0	0	0	9	20	0	91	0	0	109	0	30	4	8	5	0	55	2	0	41	110	0	14	15	98	52	62	0	0	0	2	0	2	49	0	85	93	52	43	33	11	0	0	0	53
chr3R	13026283	13030659	-	CG46280	2	0	0	0	167	0	0	0	0	104	0	179	561	120	184	138	109	428	0	724	310	6238	4594	6504	801	333	144	475	1563	2315	1322	275	564	2025	777	0	0	0	0	62	40	314	68	460	148	600	62	54	10	168	4	120	138
chr3R	13028920	13030307	-	CG46281	0	0	0	0	72	0	0	0	0	102	0	61	165	0	0	138	0	99	0	377	174	925	518	678	261	20	0	126	400	463	279	54	144	538	232	0	0	0	0	22	8	62	0	104	0	181	18	20	2	0	0	0	78
chr2L	1083091	1102504	-	CG4629	114	0	36	46	754	192	0	0	154	152	522	202	603	582	760	30	74	774	40	631	204	1840	1264	1611	2520	158	152	114	2063	451	482	419	1260	1057	1020	0	64	0	18	240	104	1005	440	1228	735	1729	704	260	149	238	450	74	1002
chr2R	10353368	10354389	+	CG46298	0	110	0	0	0	0	0	74	0	0	0	4	10	0	0	178	54	43	0	19	3	25	6	8	150	6	0	0	98	12	21	13	151	86	45	0	0	0	0	10	0	70	0	0	0	100	23	22	0	0	0	0	0
chr2R	13215659	13219247	-	CG4630	0	0	0	0	230	92	0	0	0	66	10	102	229	216	82	144	36	126	0	259	85	923	849	613	455	28	192	100	375	60	105	150	612	1173	805	0	2	0	0	74	26	155	74	332	160	272	75	14	0	96	2	186	74
chr2L	14104090	14160587	+	CG46301	50	0	118	32	2322	418	0	0	966	552	644	508	1540	1100	2782	788	1724	5194	340	1733	522	1213	852	1186	8021	500	264	822	4938	736	860	1246	3028	3104	3135	2	296	100	62	610	400	3418	2411	4422	2328	5055	2960	1048	470	832	2074	1422	3198
chr2R	854814	855571	+	CG46302	64	0	0	0	0	30	0	0	0	0	0	9	86	0	0	0	0	6	0	20	19	501	85	262	122	12	0	0	101	0	20	44	153	323	220	0	0	0	0	0	4	70	5	33	0	57	2	6	0	0	0	0	8
chr3R	5821972	5822435	+	CG46303	0	0	0	0	308	0	0	0	0	0	0	102	70	0	1	0	50	16	0	8	20	182	28	10	157	21	0	8	133	12	62	14	240	152	170	0	1	0	7	24	4	42	60	17	72	80	10	3	0	7	0	0	0
chr2L	18946305	18947082	+	CG46304	22	0	0	0	668	0	0	0	115	46	0	441	338	202	39	14	374	123	162	69	68	829	94	532	4328	631	1068	92	3127	787	504	394	1681	2500	1090	0	0	0	0	29	144	1463	350	524	655	4127	149	39	64	132	217	144	363
chr2R	10351533	10352161	-	CG46305	0	0	0	0	34	0	0	0	0	0	0	0	31	0	0	0	0	28	0	18	5	18	7	0	98	10	0	0	37	0	7	4	12	0	19	0	0	0	0	0	2	32	25	76	70	37	8	21	2	0	58	0	28
chrX	16826681	16835520	-	CG46306	0	0	0	0	134	2	0	0	0	118	109	346	166	0	316	0	66	350	104	323	145	539	273	839	1279	111	0	140	1229	181	218	188	486	841	462	4	0	0	38	82	32	960	116	574	620	731	198	29	28	0	48	22	112
chr2L	21104568	21132909	+	CG46307	0	34	0	0	1814	172	0	106	322	4	214	679	768	358	1648	356	382	1144	60	1089	349	2444	1299	1337	3962	358	214	546	3174	550	522	956	2675	3286	3078	2	176	0	64	182	188	1980	1199	2898	1904	2334	386	236	46	188	237	210	883
chr2L	13461774	13500427	+	CG46308	288	0	78	0	1092	18	186	0	462	760	316	402	987	732	2852	1034	796	1586	166	1078	358	1082	422	542	4811	1427	1364	1184	11560	8532	3670	1414	2636	2902	2432	8	98	0	158	490	256	2651	1140	3251	2576	3184	1438	578	383	752	762	480	2685
chr2L	16245835	16251788	-	CG46309	0	0	0	0	326	0	0	0	0	54	0	150	134	0	208	0	172	108	82	107	52	2469	1899	1316	529	80	0	0	700	125	288	111	417	581	404	0	0	0	28	91	32	350	60	440	132	336	43	30	8	0	0	0	2
chr2L	16607370	16610037	+	CG4631	0	0	0	0	420	0	0	0	0	0	36	105	135	0	12	0	0	126	44	115	45	56	42	36	530	153	156	116	979	730	251	145	262	393	352	4	0	0	0	24	20	344	173	514	168	357	195	363	47	64	282	2	183
chr3R	23173873	23185642	+	CG46310	4	0	32	74	540	42	0	0	166	28	630	1583	863	384	2016	573	428	762	150	587	560	3813	2892	3329	4740	1634	1270	94	5724	3562	1360	627	1552	2128	1328	6	224	0	0	227	225	5084	1416	2913	2416	5934	785	632	185	392	1338	188	2053
chrX	13563823	13590570	+	CG46311	494	0	0	0	478	178	0	0	572	150	94	357	548	114	1265	636	244	550	94	550	244	2149	1263	1012	2945	467	317	218	3077	1395	928	706	789	2359	1383	2	84	0	6	168	97	1447	588	1127	920	1317	242	117	61	24	154	308	316
chrX	15987166	15991974	-	CG46312	0	0	0	0	217	3	0	52	0	12	100	212	620	70	142	130	92	146	0	382	167	2271	1724	2054	561	64	0	62	455	174	244	170	504	1567	722	0	0	0	0	40	16	189	98	64	4	220	32	18	0	26	0	0	20
chr3R	26978541	26985706	+	CG46313	0	0	0	0	286	0	0	0	56	88	2	316	341	121	544	154	380	330	0	300	108	2202	808	1782	1475	636	1340	422	1603	1411	727	311	996	1249	736	2	256	0	36	57	57	1142	630	1357	695	978	436	116	64	389	164	218	502
chr2L	21314360	21319527	+	CG46314	114	0	0	0	433	88	0	0	0	14	88	641	258	57	430	74	113	173	100	384	250	2034	1803	3087	1145	480	1327	682	1297	1413	1120	327	1151	1451	981	1	60	26	0	42	54	661	265	716	589	496	41	44	16	20	114	132	30
chr2R	17703335	17719346	-	CG46315	0	74	0	0	942	490	0	0	354	114	102	747	908	562	2061	728	648	1029	104	1097	532	4338	1549	2092	5781	1802	1332	1300	6859	3293	1317	936	2945	3894	2007	6	232	0	38	310	179	2524	1584	2893	1590	3238	719	333	146	228	637	158	1531
chr3R	24712780	24717430	+	CG46316	96	0	0	0	152	150	0	22	128	0	146	187	164	216	85	122	205	389	11	259	99	287	187	688	793	199	302	72	583	384	179	213	407	671	572	0	0	0	0	122	73	494	581	798	466	456	402	166	51	88	94	0	367
chrX	14261223	14264844	+	CG46317	0	112	0	0	148	0	0	0	26	0	2	2	33	0	66	0	50	124	0	33	37	254	114	216	400	4	0	0	119	64	24	63	52	299	152	2	28	0	0	24	12	105	60	18	114	106	84	14	13	0	0	0	82
chr3R	18680604	18685290	+	CG46318	146	0	0	0	497	33	0	0	136	56	98	76	241	380	539	318	22	295	6	161	57	760	345	273	699	143	0	76	707	118	166	208	995	630	462	0	0	0	0	32	54	394	262	528	302	493	405	152	62	104	226	344	606
chr2R	10124293	10137472	+	CG46319	62	0	0	164	991	232	0	0	309	252	0	1343	677	408	644	228	310	868	188	1661	1357	4890	2469	3378	4960	1934	1642	610	6828	2937	1629	897	2920	4077	2249	0	0	0	12	119	119	2563	1004	1892	1558	2371	356	196	82	150	166	230	900
chr3L	5664121	5749599	+	CG46320	796	116	182	2	5828	18	138	52	820	806	2394	766	2327	1378	6428	1246	1864	4042	542	3043	815	2052	1163	2550	11077	888	868	722	10826	1334	1399	2056	4573	5188	5067	8	656	0	394	1028	587	4901	2712	5340	3665	5731	3106	980	490	890	1898	1648	4022
chr2R	10205454	10227957	-	CG46321	294	0	4	0	2484	252	0	82	310	578	50	1747	644	466	2149	930	374	1463	46	623	176	1786	463	786	5442	487	0	365	5925	794	491	564	1690	1190	1183	2	124	0	30	213	181	6052	3128	4681	2815	3255	1129	523	167	280	438	506	1326
chr3R	27366658	27368717	-	CG46335	0	0	0	104	56	0	0	0	0	0	0	4	43	4	164	0	0	56	0	115	18	28	28	30	315	14	0	0	212	15	28	46	214	42	32	0	0	0	0	10	4	112	0	142	28	184	53	36	4	0	64	0	28
chr2R	9864510	9875072	-	CG46338	112	0	42	0	878	234	0	0	305	12	178	371	464	8	535	328	226	517	2	944	773	2238	1574	2256	1742	105	144	224	1300	54	305	452	1724	3079	1752	6	300	0	104	167	96	629	356	574	633	927	251	116	47	116	121	86	426
chr3R	26915761	26945309	+	CG46339	60	224	44	0	1128	336	0	70	694	900	281	2109	1169	940	2058	724	395	1434	266	1496	642	5100	3611	5176	7179	1117	824	783	8231	4964	1570	1435	2780	5866	4036	2	168	0	76	818	387	20948	4564	16250	7031	12474	3222	3954	818	1470	6394	1160	4486
chr3R	15950201	15950943	-	CG46383	0	0	0	0	0	0	0	0	0	0	0	11	13	3	60	0	0	122	0	44	3	17	12	0	117	16	82	0	126	97	47	18	44	162	40	0	67	0	0	8	8	81	190	72	81	113	58	14	18	60	100	120	94
chr2R	7737019	7782637	-	CG46385	430	10	2	236	3414	261	132	170	1050	1034	220	4601	2161	758	3604	1736	1590	3209	406	1970	1014	3087	854	1494	11665	1457	1026	1638	9644	2975	1908	2454	7303	9211	7113	204	1396	248	834	937	596	10202	4546	12095	8087	7197	2204	3052	495	952	2122	428	3922
chr3L	9898626	9899387	+	CG46387	0	0	0	0	248	1	0	0	0	0	0	39	127	146	62	0	0	27	28	368	189	1108	51	0	565	91	0	0	374	80	93	63	512	1437	352	0	63	0	0	26	11	175	22	30	36	177	4	14	4	96	0	0	30
chr2R	18231565	18232294	+	CG46388	0	0	0	0	30	0	0	0	0	0	0	139	42	0	88	0	0	64	0	211	95	69	15	0	196	20	0	186	153	149	68	40	18	113	202	0	0	0	0	98	11	282	220	733	370	466	287	83	53	162	374	212	418
chr3L	11600370	11600901	+	CG46394	0	0	0	0	30	0	0	0	0	0	0	5	14	0	86	0	0	9	1	16	1	16	3	62	62	6	0	0	12	0	8	8	57	48	6	0	0	0	0	0	3	43	0	16	20	38	29	14	6	0	0	0	62
chr2R	21498581	21498818	+	CG46395	0	0	0	0	0	0	0	0	0	0	0	23	20	0	0	0	0	0	0	1	2	123	67	179	48	0	0	0	31	10	8	9	0	58	58	0	0	0	0	0	7	17	35	56	0	26	3	0	0	16	0	0	0
chr3R	6304038	6304505	+	CG46396	0	0	0	0	0	0	0	0	0	0	0	4	6	0	0	0	0	9	5	4	8	6	5	0	96	0	0	0	74	8	11	28	11	0	71	0	0	0	0	0	4	44	0	0	21	49	6	0	0	0	0	0	62
chr2L	8947266	8947871	+	CG46397	0	0	0	0	0	0	0	0	0	0	0	15	22	46	0	0	88	78	0	48	17	38	13	0	90	12	0	0	73	76	21	36	64	149	33	0	0	0	0	18	2	49	6	149	61	55	10	22	2	89	0	0	18
chr2R	23840995	23841504	+	CG46398	0	0	0	0	0	0	0	102	0	0	0	14	36	0	0	0	0	36	0	22	20	309	356	493	102	10	0	76	44	6	36	18	137	84	77	2	0	0	0	22	2	12	0	72	0	39	5	6	0	0	0	94	0
chrX	14859251	14860015	+	CG46399	0	0	0	0	0	0	0	0	0	0	0	2	4	0	0	0	0	30	0	47	8	2	2	0	44	10	0	0	41	34	14	26	0	0	56	4	0	0	0	0	4	23	6	64	6	16	26	3	8	0	0	0	1
chr3L	11563587	11564072	-	CG46412	0	0	0	0	112	0	0	0	0	0	0	19	6	0	100	0	0	52	0	15	3	143	217	198	44	6	0	0	26	14	16	6	94	77	12	0	0	0	65	0	6	17	0	0	0	41	0	14	2	0	0	0	0
chr2L	11842828	11843661	+	CG46426	27	0	0	0	1	0	0	0	0	0	0	15	31	182	0	0	0	104	40	35	5	47	6	182	139	6	0	1	107	63	22	45	36	100	46	0	0	0	0	68	14	93	58	138	38	106	28	18	2	32	27	18	159
chr3R	12437817	12439139	-	CG46427	0	22	0	0	0	0	0	0	60	114	56	97	65	14	93	0	0	105	3	90	49	167	63	210	250	48	0	139	181	40	73	96	314	455	403	0	0	0	0	24	22	123	69	64	82	155	78	6	2	54	0	0	78
chr2R	17564340	17565852	+	CG46428	2	0	0	0	28	0	0	0	58	68	0	84	183	29	0	114	141	184	14	415	383	1381	750	497	256	56	0	90	221	135	129	82	298	512	208	0	0	0	24	18	15	120	88	222	80	133	31	2	4	38	104	0	122
chr2R	23713900	23733183	+	CG46429	162	126	126	62	1270	144	188	98	294	440	522	2462	1041	588	1434	610	500	1472	272	993	407	1950	612	1088	5931	2093	1540	1290	7086	4283	1817	1265	3727	5192	2754	10	460	0	28	432	308	4616	2359	4990	2907	4204	2174	807	548	1352	1978	828	2910
chr3L	10478514	10479447	+	CG46430	0	0	0	0	0	0	0	0	0	0	0	10	12	0	129	0	0	0	0	10	0	34	10	0	87	0	0	0	63	0	5	7	0	31	22	0	0	0	0	0	4	67	2	36	0	54	10	0	4	0	0	0	0
chr2R	15698726	15701696	-	CG46433	0	0	0	0	41	28	0	0	0	0	92	215	135	94	106	132	304	158	48	80	34	275	93	0	1175	272	216	94	1127	246	114	318	1312	1288	419	0	0	0	2	102	56	812	272	692	267	627	138	52	25	46	19	52	100
chr3L	19538425	19544205	-	CG46434	74	0	0	0	726	2	0	100	154	0	170	84	271	200	489	186	236	626	49	228	105	2729	2465	758	974	116	196	230	652	361	254	313	1092	1442	948	0	322	0	12	58	60	310	417	590	520	411	68	150	6	72	282	408	736
chr3L	19545110	19547293	+	CG46435	0	0	0	0	82	0	0	0	2	0	1	30	54	0	240	150	0	102	0	72	12	1720	1871	1900	316	48	0	0	186	53	68	60	169	50	198	2	6	0	0	4	16	75	106	113	158	104	6	9	10	0	0	3	34
chr3L	11093371	11096245	-	CG46439	0	0	0	0	426	75	0	0	2	0	0	184	108	274	166	128	260	370	0	130	129	240	86	56	715	100	0	13	571	216	121	166	598	1028	722	0	0	0	0	38	54	262	38	194	58	365	169	44	17	48	92	76	76
chrX	15854857	15857823	-	CG46440	0	0	0	0	102	0	0	0	77	78	0	232	512	0	128	0	46	86	0	696	386	1177	1203	1689	328	22	162	0	273	126	134	147	271	961	377	0	0	0	2	0	12	132	42	190	0	148	16	22	6	0	6	96	72
chr3R	20501316	20502010	-	CG46441	0	0	0	0	0	0	0	0	0	0	0	4	10	0	0	0	27	25	0	12	6	3	12	0	104	0	0	0	55	22	9	10	22	30	64	0	0	0	0	0	6	42	10	0	2	20	13	3	0	110	30	92	0
chr2R	22425576	22425981	+	CG46442	0	0	0	0	64	0	0	0	0	6	0	3	26	0	0	0	0	38	0	1	7	349	382	377	80	0	0	36	25	0	12	12	17	69	60	0	0	0	0	0	5	14	23	0	0	28	4	0	0	0	0	3	0
chr2R	20075686	20076494	-	CG46443	0	0	0	0	0	0	0	0	0	0	0	49	20	86	0	0	0	13	0	23	10	36	7	0	492	26	0	0	248	19	34	13	199	108	86	1	0	0	0	2	8	642	118	389	118	297	30	20	17	2	34	0	97
chr2L	2391660	2392105	+	CG46448	0	0	0	0	0	0	0	0	0	2	0	4	12	0	0	0	0	0	0	25	6	4	4	0	33	0	0	0	32	0	3	13	0	56	32	0	0	0	0	0	8	18	0	0	0	62	25	3	6	0	71	0	80
chrX	12909953	12912070	+	CG4645	0	0	0	0	0	2	0	0	0	0	0	66	168	0	0	8	0	162	0	297	220	1553	737	1392	514	24	154	0	292	44	60	94	192	597	244	0	0	0	0	19	16	112	64	126	18	198	18	18	0	0	0	0	98
chr2R	13219396	13220251	-	CG4646	0	0	0	0	2	0	0	0	0	0	218	24	128	84	6	346	0	66	0	463	247	661	308	322	171	4	84	0	135	0	32	45	102	450	236	0	0	0	34	2	4	58	4	0	2	101	27	0	0	0	44	0	88
chr2L	14773814	14774981	-	CG4650	0	19	0	0	20	0	0	0	0	0	0	17	20	0	118	102	68	67	0	47	7	25	26	0	263	0	0	0	83	0	14	16	32	132	147	0	0	0	0	1	10	110	37	114	0	112	34	16	2	126	0	0	54
chrX	16704081	16705278	+	CG4653	0	0	0	0	119	0	0	0	0	0	0	2	18	0	0	0	0	48	0	36	7	18	9	0	119	38	0	0	77	0	13	23	8	36	140	0	0	0	0	12	0	24	0	120	31	66	98	15	9	54	0	0	141
chr2L	9957132	9960168	+	CG4658	2	0	0	0	112	0	0	0	0	0	34	176	588	78	289	38	178	238	12	623	423	3274	2738	4300	701	44	2	116	477	111	233	233	777	1739	1082	1	2	0	0	0	19	270	46	282	125	293	32	14	10	52	0	0	132
chrX	6078708	6081372	-	CG4660	0	12	0	0	314	0	0	0	88	0	0	33	32	0	0	200	74	74	0	55	36	67	57	228	221	28	10	42	179	134	73	51	12	122	228	0	0	0	2	39	20	100	0	186	82	120	157	48	22	104	4	2	339
chrX	12855688	12857722	-	CG4661	0	0	0	0	158	0	0	0	0	0	0	10	44	0	1	0	0	0	0	58	2	30	16	0	187	15	11	0	88	6	23	26	30	109	60	0	0	0	0	0	7	56	44	2	46	85	58	19	7	0	0	46	31
chrX	6076072	6077786	-	CG4666	0	0	0	0	70	0	0	0	0	68	0	26	61	0	0	0	66	47	0	68	18	56	14	56	198	26	186	0	130	40	26	58	76	140	116	0	0	0	0	22	8	159	82	0	213	107	82	24	6	0	40	0	180
chr3L	5234483	5236631	+	CG4669	19	0	0	0	252	6	0	0	0	0	0	23	67	69	326	15	0	114	34	76	16	66	58	92	347	74	0	0	525	197	172	103	36	190	88	2	0	0	2	17	21	140	88	84	76	276	158	40	16	11	108	0	90
chr2R	13235980	13237055	+	CG4676	0	0	0	54	577	0	0	0	178	78	0	37	58	0	92	0	0	102	2	51	27	570	255	249	203	22	0	0	134	42	32	77	253	546	122	4	0	0	0	0	10	76	160	52	168	108	17	0	8	2	0	0	0
chrX	16696131	16711145	+	CG4678	0	0	0	148	476	2	0	8	10	222	208	175	250	268	196	8	10	440	56	405	123	326	232	226	1384	218	0	190	1005	314	312	438	842	760	1040	0	118	140	4	148	106	679	376	916	903	894	881	260	180	240	422	236	842
chr2R	13237256	13239468	-	CG4679	78	0	0	70	735	0	0	0	0	126	100	128	192	0	100	173	0	496	0	436	353	1632	2095	2135	419	25	172	68	345	0	83	89	322	350	155	0	132	0	0	18	20	166	364	134	144	152	48	4	5	30	0	94	99
chr2R	24578247	24579827	-	CG4681	0	84	0	0	480	0	0	0	0	124	0	41	47	0	207	0	0	74	0	72	28	360	245	231	223	16	0	0	122	67	70	82	114	241	145	0	0	0	0	0	7	103	46	108	55	106	14	4	2	0	0	0	0
chr3R	19864496	19866869	+	CG4686	0	0	0	0	2	146	0	0	0	0	0	86	175	0	0	0	58	90	0	323	274	1862	1195	1517	438	94	0	0	319	131	79	97	294	541	329	0	0	0	24	60	15	96	66	2	53	177	16	7	2	40	0	0	96
chr2L	14760767	14761924	+	CG4691	0	0	0	0	58	27	66	0	0	0	0	30	28	0	1	0	0	54	0	13	8	64	22	0	266	10	0	0	235	0	22	50	136	142	70	0	0	0	0	4	16	251	44	49	94	168	40	10	6	0	44	108	0
chr2L	14765908	14767225	+	CG4701	0	88	0	0	66	0	0	0	80	58	0	36	68	0	192	0	0	162	0	64	14	31	22	1	273	12	0	0	172	0	16	55	132	106	106	0	0	0	0	6	20	122	6	94	49	139	106	21	18	22	78	0	64
chr3R	12121583	12128201	-	CG4702	90	0	0	0	1585	182	16	0	0	204	0	315	297	204	576	0	190	544	0	130	83	354	136	388	1941	264	0	1	1433	198	171	196	608	656	731	0	44	0	0	102	72	1965	538	1215	950	1357	752	250	103	174	400	254	995
chr3R	22844093	22846302	-	CG4704	0	0	32	0	0	2	0	0	0	36	0	23	74	0	68	0	128	266	0	76	20	60	32	96	349	34	0	188	152	32	40	52	102	339	67	0	0	0	0	18	15	121	88	56	134	167	53	28	2	0	52	0	90
chr2R	24604595	24607023	-	CG4707	0	0	0	0	261	84	0	100	0	0	150	93	251	76	24	0	98	181	40	395	351	1752	2208	3744	508	40	160	158	354	169	101	136	550	939	569	0	0	0	1	14	28	151	156	120	164	165	51	3	4	0	0	0	32
chr2L	9954325	9956176	+	CG4709	0	0	0	0	202	0	0	0	2	0	0	181	217	0	160	0	0	133	0	583	416	1099	1306	1237	239	48	23	26	186	87	104	102	446	756	488	0	0	0	3	65	20	122	16	195	2	149	18	4	0	91	0	9	0
chr2R	13248894	13251724	-	CG4712	86	0	0	0	346	0	0	160	224	92	1	15	56	0	60	0	78	214	0	112	33	97	50	238	367	29	0	0	336	8	65	96	126	247	163	0	0	0	0	17	14	191	36	212	98	186	127	28	38	0	0	0	106
chr2R	13251852	13254337	-	CG4714	0	0	0	0	39	0	0	0	0	0	0	18	139	0	96	0	196	112	46	152	27	84	47	108	321	27	0	0	336	0	44	112	467	325	211	0	0	0	0	47	19	204	33	484	120	233	115	36	18	0	34	156	176
chr2R	13256587	13257446	+	CG4716	0	0	0	0	0	0	0	0	0	41	126	3	26	0	53	170	0	119	0	49	14	38	17	0	122	2	0	0	120	0	28	25	156	40	63	0	2	0	40	32	2	73	34	0	60	51	36	0	8	0	6	0	182
chr3R	25677072	25678682	-	CG4730	0	0	0	0	9	0	0	0	0	28	0	96	82	224	0	0	127	229	40	723	374	1240	839	1173	181	33	0	0	235	23	69	119	566	1070	552	0	0	0	0	6	4	120	0	68	102	212	10	20	4	0	0	0	0
chr3R	19890689	19898738	+	CG4733	0	98	100	0	432	0	0	0	86	0	92	151	222	230	649	742	140	362	104	300	101	814	341	416	1336	213	162	22	1116	188	233	260	523	647	302	0	0	0	38	87	45	526	354	358	249	731	404	204	84	100	246	142	368
chr2R	13297202	13298467	-	CG4734	0	0	2	0	228	0	0	0	104	0	0	20	61	124	0	73	0	183	42	21	22	18	23	130	175	20	0	0	207	58	11	88	173	85	271	0	0	0	0	24	20	154	116	246	54	179	140	24	15	64	36	23	72
chr2R	24610801	24615158	-	CG4741	104	0	0	0	46	0	0	0	146	3	16	131	204	130	364	0	184	435	50	517	238	3468	2256	2633	695	90	224	208	722	218	215	264	700	888	652	6	142	0	0	20	52	464	360	760	277	420	84	12	6	42	122	64	34
chr3R	25679242	25680550	-	CG4743	0	2	0	0	0	0	0	0	0	0	0	170	136	2	104	0	96	29	0	401	270	850	884	1302	164	13	0	0	185	19	73	89	469	664	324	0	122	0	0	0	20	60	21	86	2	147	9	9	0	0	0	80	20
chr2R	13394615	13399368	-	CG4744	0	0	68	2	165	114	0	12	0	248	0	54	137	0	436	178	98	319	42	258	69	123	60	230	603	44	78	0	590	122	117	178	312	406	359	2	0	0	2	78	48	334	529	694	492	499	334	92	50	74	302	126	296
chr2L	11130737	11136003	+	CG4751	28	0	0	0	354	0	1	108	224	1	280	210	488	192	492	442	124	215	0	554	286	4518	5717	7612	808	170	0	198	590	359	410	236	715	1417	636	0	78	0	0	88	30	392	306	150	294	409	77	54	16	88	92	64	108
chr2R	22478379	22483054	+	CG4752	0	0	0	0	883	0	0	0	144	32	134	90	244	104	328	284	241	608	76	272	85	232	276	138	837	111	0	112	501	218	170	228	519	517	671	2	12	0	0	151	48	400	312	470	211	520	351	140	42	60	40	102	607
chr3R	11161207	11163498	+	CG4757	0	0	0	0	62	0	0	0	0	0	110	42	77	22	35	0	0	187	0	85	24	205	45	98	469	88	89	118	431	158	120	98	182	362	348	4	0	0	0	34	14	198	256	112	220	299	201	61	37	4	77	112	172
chr2R	23823357	23824868	-	CG4763	8	0	0	0	156	0	0	94	0	0	0	10	73	0	62	0	0	47	0	25	10	87	9	186	187	2	0	0	239	0	37	53	67	135	29	0	0	0	0	0	5	91	164	102	26	114	161	14	25	0	162	0	190
chrX	5997508	6000797	-	CG4766	2	0	0	0	234	0	122	0	222	152	100	767	315	91	416	2	12	44	50	394	261	326	121	91	1332	712	198	286	1513	326	325	323	767	1246	613	0	96	0	0	192	189	2789	851	3493	1868	3357	1019	2201	339	687	3022	583	1898
chrX	16792119	16797742	+	CG4768	8	0	0	0	264	4	0	0	0	82	0	284	347	24	360	0	150	70	0	632	469	2423	1486	1522	786	163	300	422	868	220	263	153	754	2433	806	0	264	0	0	16	23	326	42	238	202	447	38	43	8	36	0	0	34
chr3R	19918507	19920584	+	CG4770	0	0	0	0	0	0	0	0	48	36	0	29	86	12	382	278	0	43	0	73	30	115	23	0	383	36	0	277	358	84	92	116	344	141	162	0	0	0	0	32	16	199	71	246	242	156	187	51	32	56	193	0	310
chr2R	24640683	24642239	-	CG4781	0	0	0	0	218	0	0	72	0	76	152	10	71	106	32	0	0	155	0	83	37	47	33	190	247	97	110	152	309	161	105	94	251	165	307	0	0	0	56	52	37	125	273	461	101	177	326	105	58	124	249	96	722
chr3R	19948443	19948907	+	CG4783	0	0	0	0	0	0	0	0	0	0	0	1	42	2	0	0	0	0	0	10	11	21	4	0	44	1	60	0	100	4	21	8	73	42	10	0	0	0	0	0	0	28	0	0	29	26	6	16	2	0	46	0	5
chr2L	11179032	11180430	+	CG4788	0	0	64	0	125	0	0	0	0	218	68	319	108	14	132	294	310	66	8	579	298	139	94	312	643	24	0	0	408	94	63	168	640	1271	443	0	0	0	30	8	18	340	174	504	294	263	21	14	2	0	0	120	5
chrX	16800930	16802000	+	CG4789	0	0	0	1	173	0	0	0	0	0	0	65	231	115	0	25	0	4	0	504	303	474	452	729	169	30	0	116	129	43	56	67	471	590	233	0	0	0	0	8	6	93	4	20	78	53	19	3	0	62	0	0	37
chr2L	15923395	15926287	+	CG4793	0	0	0	0	354	0	0	0	44	198	0	15	25	54	139	28	110	296	0	187	24	52	21	0	331	12	0	0	220	16	20	36	139	52	178	0	0	0	0	0	11	215	44	352	88	172	112	74	32	82	0	0	84
chr2R	23812185	23818327	-	CG4797	0	0	130	0	811	2	56	0	476	62	86	441	369	140	282	266	302	511	70	762	517	2205	1775	2858	1921	572	711	769	1859	928	475	394	757	2486	1342	0	95	0	32	148	59	1315	440	1091	826	1223	329	178	98	76	294	178	338
chr2R	24666158	24668343	-	CG4806	0	0	0	0	150	0	180	0	102	0	0	126	101	92	204	0	0	150	0	284	175	1648	1737	2968	339	24	0	68	393	149	82	51	368	534	184	0	24	0	2	8	13	88	194	85	99	196	33	16	4	0	0	0	58
chr3R	22724884	22726414	-	CG4813	0	0	0	0	120	0	0	0	0	74	0	185	685	0	92	124	120	110	70	591	443	1333	1102	1337	342	68	120	230	349	73	86	121	353	1275	379	0	0	0	0	23	16	153	208	98	118	199	26	6	0	0	0	0	0
chr3R	27989699	27990751	-	CG4815	0	0	0	0	32	0	0	0	0	0	0	22	40	0	2	0	1	36	0	19	6	38	21	0	195	36	0	0	126	18	25	35	22	186	39	0	0	0	0	40	11	119	4	0	76	107	23	3	6	0	0	0	91
chr3R	11216535	11217898	+	CG4820	0	0	0	0	56	0	0	0	1	0	46	124	578	90	140	222	0	76	0	503	286	1224	1203	3200	197	47	0	22	227	56	125	99	319	1061	440	4	132	0	0	28	11	56	0	127	45	113	17	34	9	0	0	0	64
chr2L	116970	121754	-	CG4822	0	0	92	0	270	0	0	0	146	108	162	226	242	306	138	164	38	406	48	154	90	778	167	242	962	330	642	274	1254	1043	509	273	757	613	422	6	38	0	72	106	34	728	570	918	354	679	303	112	59	136	146	0	388
chr3L	20522440	20526174	-	CG4825	0	2	0	0	221	0	0	0	204	0	114	134	338	145	664	172	85	241	60	547	334	2106	2554	2427	666	70	0	116	648	95	233	176	792	1659	729	0	150	0	40	14	36	284	164	420	130	343	63	24	3	14	36	22	104
chrX	16811699	16826494	+	CG4829	84	0	0	0	142	0	12	0	50	126	133	180	274	140	561	410	172	342	0	197	106	618	421	891	1260	80	0	120	996	381	414	268	404	488	516	0	42	0	2	74	48	625	336	780	322	734	330	45	54	88	220	128	212
chr3R	12208159	12210360	-	CG4830	0	0	0	76	86	0	0	0	126	2	0	34	98	78	332	0	36	268	0	131	20	79	49	126	407	24	0	48	194	44	28	84	352	375	178	0	0	88	0	74	31	180	87	90	168	199	222	67	39	52	76	104	288
chr3L	5479790	5483663	+	CG4835	0	0	0	0	228	0	0	0	4	384	0	46	127	108	24	57	640	207	0	182	108	99	74	0	660	90	0	0	429	94	71	123	368	371	495	24	0	0	62	91	88	279	128	244	268	300	106	48	16	0	66	194	32
chr3R	20013872	20018248	+	CG4836	4	0	23	0	404	62	0	0	2	0	0	132	269	156	326	10	54	120	0	220	110	617	495	444	799	88	0	26	534	70	193	164	358	932	414	0	4	0	0	110	50	276	270	428	338	401	405	202	56	378	72	160	216
chr2L	10144776	10156407	+	CG4839	0	0	0	0	354	0	0	0	0	76	148	97	353	88	866	266	206	446	130	247	76	222	141	140	1330	66	0	0	1015	88	122	251	606	756	551	0	4	0	58	76	72	692	215	669	155	900	305	153	47	166	66	66	572
chr3L	16368389	16369518	+	CG4842	0	0	0	0	61	0	0	0	0	88	106	4	54	4	0	0	0	70	56	26	20	63	25	0	220	44	0	0	217	154	90	57	124	194	99	0	154	0	0	28	8	155	61	344	137	113	75	20	18	0	25	0	51
chr2R	17511513	17513855	+	CG4847	0	0	0	0	74	0	0	80	0	0	0	126	164	164	248	58	96	212	2	83	52	283	125	108	488	52	0	100	332	142	72	129	204	705	114	0	0	0	0	12	16	247	296	768	185	217	109	40	15	96	50	140	132
chr3R	27963415	27966958	+	CG4849	174	88	0	0	376	2	5	90	146	27	0	94	233	60	114	238	52	247	10	156	168	2375	4165	3618	419	106	16	0	259	8	85	109	333	252	266	0	68	0	0	70	46	92	54	98	8	195	40	6	4	54	70	190	22
chr2R	17514217	17517445	+	CG4853	20	0	0	2	122	2	0	0	2	80	0	124	224	176	262	8	2	187	0	329	184	2146	2593	2965	463	60	0	76	587	112	141	193	493	1127	573	2	2	0	0	24	28	151	145	214	208	233	36	19	4	78	56	262	128
chr3R	20028058	20029561	+	CG4854	0	0	0	0	440	0	0	0	26	16	21	55	151	0	10	0	0	141	2	483	262	1108	826	883	244	34	0	0	133	10	32	57	344	549	215	0	0	0	0	22	6	60	0	4	16	92	6	2	7	50	72	0	48
chr3L	20526576	20527910	+	CG4858	68	0	0	0	33	0	0	0	68	0	58	70	179	0	118	0	0	168	0	558	265	1017	645	878	355	62	0	0	334	249	136	56	279	598	592	0	0	0	0	0	22	131	64	152	182	149	30	16	4	4	0	0	64
chr3R	12219881	12221464	-	CG4860	0	0	0	0	67	48	0	0	128	128	70	69	71	190	168	0	0	78	0	124	90	635	982	1114	356	37	0	0	241	0	51	54	350	332	357	0	0	0	2	29	15	166	118	144	151	215	54	22	18	42	0	260	37
chr2R	17518223	17519027	+	CG4866	0	0	0	0	0	2	0	0	0	0	0	51	295	0	0	160	0	36	0	644	415	1227	432	333	154	59	0	80	176	181	126	69	331	1028	458	0	0	0	0	4	4	93	48	54	68	100	2	4	0	0	0	0	4
chrX	16881347	16882790	+	CG4872	0	0	0	0	162	0	0	0	2	0	0	85	22	0	32	196	0	11	0	145	68	673	687	1109	143	10	0	0	79	132	18	51	115	328	118	0	0	0	0	0	8	47	68	68	0	48	9	4	4	6	0	98	54
chrX	16886818	16888729	+	CG4880	0	0	0	0	0	0	0	0	2	0	0	68	132	0	101	2	0	92	14	205	156	685	768	996	169	4	0	0	108	36	39	35	102	599	359	0	0	0	0	0	8	72	0	164	0	93	16	7	0	32	0	0	44
chr2R	23880817	23882927	-	CG4882	0	0	0	0	156	0	0	0	0	0	0	76	131	0	496	0	116	71	0	156	139	1545	1504	1761	294	42	228	0	506	30	79	71	294	741	300	0	0	0	0	3	19	110	86	148	62	193	32	7	6	0	0	1	162
chr3R	27957356	27959245	-	CG4884	56	0	0	0	123	0	0	0	0	0	0	87	100	124	330	0	66	28	0	358	337	1021	1011	2497	343	8	0	0	194	2	40	34	349	502	198	2	0	0	0	11	12	60	24	126	88	81	19	0	4	28	0	0	34
chr2L	1173009	1177589	+	CG4887	32	0	0	84	274	0	0	0	50	80	8	227	428	20	76	0	136	336	0	506	276	4033	5491	6246	743	122	1	48	447	236	217	134	787	983	533	2	2	110	25	94	30	219	124	126	243	347	47	46	6	0	0	201	42
chr2L	16094997	16095944	+	CG4891	0	0	0	0	56	0	0	0	0	0	0	16	45	254	174	0	0	143	76	14	12	19	32	0	189	0	0	0	112	2	15	54	52	260	98	4	0	0	0	0	10	89	66	119	64	83	32	25	2	50	0	0	61
chr2L	16133508	16134412	+	CG4892	0	0	0	0	49	0	0	0	0	0	0	7	13	0	124	0	0	38	0	48	2	18	21	0	132	0	0	0	96	22	2	21	43	138	95	0	0	0	0	0	6	78	21	76	198	58	23	12	0	0	0	0	52
chr2L	1177690	1182454	+	CG4896	50	0	0	0	134	48	0	0	112	0	186	130	248	0	426	70	266	562	14	349	240	4465	4602	5034	652	108	0	0	552	190	167	183	441	787	312	0	130	0	0	82	19	234	160	278	304	359	60	38	13	2	0	0	88
chr2L	10211143	10213721	+	CG4901	0	0	0	0	252	64	0	0	0	90	36	138	310	94	42	142	112	118	36	592	355	3007	2891	2806	422	83	0	486	427	139	173	174	626	857	298	0	0	0	0	24	40	122	0	142	122	252	32	4	6	0	0	182	92
chr3R	22707786	22710762	-	CG4907	0	0	0	0	228	0	78	0	0	92	0	44	173	294	66	0	104	257	0	165	54	994	489	628	494	114	0	0	485	206	227	154	410	566	409	0	2	0	104	32	49	243	165	455	312	262	203	147	35	132	78	0	314
chr2L	10222657	10224447	+	CG4908	0	0	0	0	2	0	0	0	134	120	122	254	278	216	464	292	0	102	0	407	291	2299	2252	2894	246	79	0	64	339	475	298	110	584	1242	603	0	12	0	60	10	22	84	2	52	195	127	16	4	0	0	0	0	4
chr3L	9067195	9072731	-	CG4911	0	0	0	0	395	0	0	0	148	322	166	122	261	22	379	172	156	336	54	825	423	4173	3905	3768	872	146	182	170	822	254	221	241	673	1438	756	2	70	72	2	22	48	504	305	325	118	755	105	70	16	72	2	0	20
chr3L	14674538	14678147	-	CG4914	26	0	0	0	501	2	0	0	28	180	0	865	232	208	268	0	124	260	0	320	122	583	67	150	2888	793	320	146	4302	2160	551	309	1152	1246	1066	2	0	0	0	76	54	3420	792	3408	1978	1453	182	48	56	188	123	324	353
chr2R	16572082	16574154	+	CG4927	0	0	0	0	226	0	0	0	102	0	0	38	83	0	12	0	206	69	34	63	44	98	42	0	375	42	0	0	280	118	92	78	186	288	89	0	0	0	2	30	16	205	102	264	194	177	82	33	22	64	276	104	61
chrX	16913180	16938209	+	CG4928	0	0	0	0	628	4	86	0	378	192	146	1112	582	366	1262	400	322	680	66	312	244	1238	284	452	4773	839	70	448	4714	2973	881	605	1283	2063	1577	2	36	0	90	176	205	3038	1070	1992	1812	3450	1136	531	336	178	834	224	1567
chr2L	16262141	16263483	+	CG4935	0	0	0	0	204	0	0	0	0	0	0	131	127	104	166	66	1	99	44	504	230	1076	959	2342	310	136	110	246	892	900	594	99	436	652	391	0	130	0	0	64	22	169	154	298	10	218	30	10	0	90	0	0	76
chr3R	20031823	20034330	+	CG4936	0	0	0	0	198	0	0	0	0	0	0	119	188	100	1	0	94	158	0	353	213	1631	2154	1424	343	65	0	76	367	48	130	80	522	391	429	0	2	0	0	20	32	121	183	166	110	188	47	2	0	0	16	0	0
chr3L	9073105	9074467	+	CG4942	0	0	0	0	58	96	0	0	0	0	88	38	113	57	204	0	0	42	0	342	212	995	682	823	257	62	92	0	139	43	48	129	344	658	102	0	0	0	0	7	20	163	96	0	162	236	46	0	10	72	133	0	166
chr2R	16566023	16570120	+	CG4945	0	0	0	0	268	0	0	0	0	122	28	77	308	0	111	0	282	208	42	381	156	1123	1373	2882	722	260	142	68	633	558	413	189	636	619	686	0	0	0	12	74	34	288	176	518	433	336	136	52	6	194	61	0	140
chrX	17078836	17081237	+	CG4949	0	0	0	84	48	0	0	0	0	0	0	49	117	0	38	0	186	75	0	99	62	824	720	695	200	0	0	0	223	100	41	69	95	416	236	0	0	0	2	64	8	66	12	113	1	145	9	26	2	0	58	130	0
chr3L	16265797	16268156	-	CG4950	0	0	0	0	290	3	0	0	0	0	0	27	113	0	50	0	110	292	4	79	18	71	45	96	301	42	0	0	199	20	17	80	224	509	235	0	0	0	0	23	12	186	160	270	194	171	109	62	20	28	42	0	292
chr3R	27952051	27954112	-	CG4951	16	0	0	0	182	160	0	0	2	49	0	178	252	100	434	204	262	209	42	348	361	3271	2550	4813	503	128	452	86	368	334	192	119	434	810	495	0	0	0	0	0	25	196	116	230	119	188	29	18	2	94	0	0	66
chr2L	10266703	10268748	+	CG4953	4	0	0	0	134	5	0	0	0	0	0	207	419	128	0	0	52	129	54	716	510	2165	2067	3696	283	98	0	18	230	62	140	129	500	1086	746	0	0	0	0	0	10	117	66	0	0	177	28	18	1	12	88	0	20
chrX	17081447	17083356	+	CG4955	16	0	0	0	0	0	0	0	0	0	46	22	94	0	2	0	8	74	4	50	62	153	60	52	222	16	208	30	149	34	61	93	81	405	376	0	0	0	9	116	23	121	98	89	200	93	94	57	15	60	288	0	234
chr3R	25777268	25778305	-	CG4956	34	0	0	0	42	170	0	0	0	0	0	11	50	0	0	0	33	15	24	80	9	9	10	70	119	6	0	0	56	21	22	27	8	38	127	0	0	0	0	0	11	81	0	60	152	80	75	13	15	50	262	0	94
chr2L	10268872	10269904	+	CG4957	52	0	0	0	96	5	0	0	0	0	0	34	118	80	0	0	0	0	0	216	106	825	423	653	151	24	0	0	184	20	25	40	54	249	211	0	0	0	0	24	22	48	0	0	0	80	10	2	9	0	0	0	56
chr3R	25786329	25787298	-	CG4960	0	0	0	5	0	0	0	0	0	3	0	6	26	0	0	0	0	28	58	26	2	35	23	124	141	2	0	0	141	44	18	32	45	72	92	0	0	0	0	0	10	55	2	64	66	38	58	20	2	0	0	8	72
chr3L	16294711	16295547	-	CG4962	0	0	0	0	216	0	0	0	0	0	0	19	84	0	74	1	0	38	0	42	25	24	25	108	86	34	0	2	87	12	28	51	165	65	53	0	0	0	0	0	8	133	172	120	148	84	76	38	8	28	0	88	134
chr2L	10306922	10308045	+	CG4968	0	0	0	0	138	0	0	0	0	2	2	78	429	0	3	0	84	10	0	420	309	1791	1150	2018	341	127	0	12	259	108	108	127	555	1116	406	2	0	0	105	16	8	114	19	27	9	186	9	12	4	0	74	82	0
chr2L	11517391	11519783	+	CG4970	126	0	0	0	56	2	0	0	92	0	0	18	70	2	100	0	160	91	26	61	41	70	65	0	463	19	0	0	289	48	43	52	139	80	246	2	126	0	11	2	13	169	55	138	67	244	140	32	19	0	0	0	164
chr2L	10314792	10317569	+	CG4972	0	0	0	0	78	86	0	0	26	0	81	118	246	72	176	0	148	140	0	188	145	2445	2649	2573	360	52	0	158	313	10	92	71	277	633	242	0	0	0	66	1	9	107	30	0	112	192	12	7	10	0	0	0	0
chr2R	17726914	17732987	+	CG4975	0	0	16	2	337	0	0	0	8	80	218	184	387	22	294	0	276	581	0	1110	466	3555	2813	2861	969	291	164	256	844	132	225	451	1701	1889	967	0	144	0	0	166	50	508	104	304	296	952	365	60	116	344	14	0	41
chr3L	16301453	16302027	+	CG4982	0	0	0	98	19	0	0	0	0	0	0	10	9	104	0	0	0	38	0	34	7	10	29	62	107	13	0	0	42	9	5	44	138	12	28	0	0	0	0	1	14	66	32	175	100	71	50	14	7	50	0	126	25
chr2L	11652448	11654164	+	CG4983	0	0	0	0	150	0	0	0	0	8	18	8	72	0	279	0	156	66	0	20	4	30	37	0	271	6	2	0	237	92	21	40	34	138	102	4	0	0	0	32	8	74	135	76	69	165	48	22	7	0	114	0	8
chr2R	17726914	17732987	+	CG4984	0	0	16	2	337	0	0	0	8	80	218	184	387	22	294	0	276	581	0	1110	466	3555	2813	2861	969	291	164	256	844	132	225	451	1701	1889	967	0	144	0	0	166	50	508	104	304	296	952	365	60	116	344	14	0	41
chr2L	11694804	11696107	+	CG4988	0	0	0	0	188	0	0	0	0	0	61	2	45	12	130	0	0	24	0	95	12	36	18	0	181	22	0	662	172	82	20	44	187	174	309	0	0	0	0	40	17	95	178	79	32	147	38	22	12	138	0	0	98
chrX	17091854	17104562	+	CG4991	0	0	0	0	702	86	0	66	0	202	118	201	308	240	1012	192	620	484	0	272	171	464	248	482	1360	191	398	317	1260	348	210	331	666	1305	556	18	72	0	30	168	132	909	778	985	518	768	563	254	92	116	186	272	684
chr2L	10322476	10324990	+	CG4995	0	106	0	62	308	0	0	0	0	26	0	47	135	156	318	7	142	150	18	63	49	898	327	278	287	36	0	0	328	66	132	126	189	678	368	2	68	0	64	2	34	143	100	12	102	180	43	26	4	0	0	0	76
chr3L	16339003	16345241	+	CG4998	200	2	0	2	556	0	0	110	18	0	0	221	204	208	642	181	0	414	42	386	99	373	194	246	1061	76	0	140	941	220	188	359	814	642	872	2	52	0	328	76	76	762	734	1553	352	738	439	114	82	80	218	222	562
chr2L	1185757	1196807	+	CG5001	0	0	0	0	640	172	52	0	419	8	148	664	475	390	244	336	386	594	82	779	414	3973	1375	1531	2750	588	402	440	2407	792	611	691	2205	3226	1549	6	64	68	2	237	83	1981	436	1440	906	1633	267	120	39	72	188	80	234
chr2R	17750293	17753214	+	CG5002	0	2	0	0	500	350	0	0	0	204	0	82	128	58	96	0	3	284	104	168	70	337	97	0	553	83	130	420	337	125	119	210	437	815	629	0	0	0	0	128	22	315	181	425	439	361	237	81	42	108	50	0	109
chr3R	27913777	27916516	-	CG5003	0	0	0	0	102	2	0	0	14	0	0	143	363	0	16	0	214	155	0	327	207	2404	3386	3749	392	68	0	0	262	17	126	115	423	816	262	0	120	0	19	36	26	134	76	60	168	220	37	34	0	110	0	72	116
chrX	17107582	17135988	+	CG5004	242	0	0	2	876	409	0	0	268	72	0	1264	554	424	700	318	416	520	36	431	252	2823	1474	2533	3742	569	200	12	3745	1056	822	815	1695	3548	1708	2	110	0	2	130	85	3247	916	1635	1752	1685	157	88	33	144	39	198	368
chr2R	17760940	17764541	+	CG5009	0	0	0	0	778	126	0	0	0	42	0	172	248	228	405	0	376	243	41	574	356	3260	3268	3311	712	144	734	586	720	152	307	308	1070	1973	834	0	0	0	4	57	32	282	270	272	134	421	64	64	12	134	34	0	71
chr2L	1200671	1201220	+	CG5011	0	0	0	0	7	0	0	0	0	0	0	14	12	82	2	0	0	53	0	13	2	31	11	0	83	13	0	0	61	94	26	23	88	124	2	0	0	0	0	0	4	56	98	0	4	70	14	18	3	0	62	0	1
chr3R	16049670	16050693	+	CG5013	122	0	0	0	415	17	0	0	0	0	0	56	180	0	2	0	0	17	1	156	232	746	375	831	267	17	0	0	168	0	52	49	177	391	467	0	0	0	0	16	6	60	0	0	7	301	37	0	2	0	124	118	0
chr3L	8966829	8968171	+	CG5021	0	0	0	0	131	0	0	0	38	0	6	106	226	0	52	86	64	144	0	297	299	1158	1447	1855	259	12	0	110	160	44	63	75	163	336	176	0	0	0	0	28	20	107	154	88	52	160	26	0	4	36	0	0	111
chr2L	10344442	10347706	+	CG5022	162	0	0	0	0	0	0	0	0	0	40	38	111	0	0	0	212	206	38	84	44	733	294	1037	558	26	152	0	370	48	95	100	305	545	355	0	0	0	0	36	36	176	54	140	176	248	65	6	14	60	0	98	108
chr3R	20169435	20174872	+	CG5023	0	0	0	0	0	0	0	0	0	210	8	46	90	0	389	86	82	135	0	142	46	94	49	130	533	14	0	0	394	30	24	78	253	286	130	0	0	0	0	54	8	240	150	222	84	335	46	34	13	0	76	0	114
chr3R	25811096	25811775	+	CG5024	0	0	0	0	0	0	0	0	0	0	0	6	6	0	29	0	0	20	0	0	4	15	5	0	82	0	0	56	41	0	14	14	26	122	34	0	0	0	0	1	10	53	13	1	36	35	7	2	7	0	8	0	0
chr3L	8968528	8971752	+	CG5026	0	0	0	0	371	10	0	0	0	70	0	180	259	348	180	106	76	458	0	639	488	4267	4612	5130	505	104	0	2	480	70	182	233	464	794	436	0	0	0	0	30	40	249	82	224	202	271	28	53	12	30	38	0	62
chr3L	16229100	16231139	+	CG5027	0	0	0	0	149	38	0	0	98	22	0	136	201	17	132	0	60	143	0	455	250	2118	2295	2231	366	49	0	106	327	86	94	90	278	456	437	0	52	0	38	39	7	160	148	98	42	180	28	13	0	2	0	0	188
chr3R	25680845	25683780	+	CG5028	0	0	0	0	221	0	9	0	0	0	0	359	338	36	0	0	68	345	0	971	583	2695	3129	3801	410	53	114	26	432	293	230	185	743	948	510	2	34	0	0	130	50	187	92	464	380	260	34	14	8	30	70	0	42
chr2R	17789679	17792448	+	CG5033	0	108	0	0	494	10	0	0	0	120	2	189	267	54	321	0	5	218	94	321	239	1863	3229	4159	498	77	42	0	311	70	121	169	545	1022	507	0	0	0	0	60	22	115	170	32	175	215	44	7	16	34	76	114	172
chr2L	10331471	10333129	+	CG5037	138	0	0	0	2	0	0	0	54	0	0	167	426	2	331	0	34	157	36	498	355	1334	1964	2406	289	8	0	0	223	50	88	137	332	564	484	0	0	0	2	51	9	134	34	48	56	138	14	12	4	0	0	0	38
chr3R	15351225	15353926	+	CG5038	0	0	0	8	68	0	0	0	0	36	0	125	253	94	148	0	0	185	42	515	412	1834	1057	1387	510	68	2	0	388	96	156	152	733	1391	771	0	0	0	40	78	21	212	144	90	162	235	12	6	15	78	0	92	115
chr3R	25678683	25679529	+	CG5039	0	0	0	0	2	94	108	0	2	0	0	100	84	0	140	134	98	76	0	735	414	1289	721	1523	143	20	0	2	168	6	53	136	343	1367	295	2	0	0	28	6	36	84	0	18	66	121	24	12	0	0	0	0	50
chr2L	17433862	17435800	+	CG5043	1	0	0	0	132	29	0	0	0	0	0	34	46	308	1	0	52	256	38	72	36	240	72	168	318	46	186	0	337	176	114	74	100	148	94	0	158	0	0	12	18	170	156	368	124	173	95	16	20	40	70	0	134
chr3R	15357229	15359263	+	CG5044	0	0	0	0	1	0	0	0	74	2	0	150	256	132	0	9	186	113	60	383	313	1755	1461	1058	286	12	0	0	275	78	69	146	463	965	508	0	6	0	2	23	18	122	68	234	96	184	19	28	4	58	0	0	4
chr3L	14684768	14685842	+	CG5048	0	0	0	0	84	0	0	0	0	0	74	20	74	60	0	0	80	108	0	55	15	30	30	0	104	8	0	0	127	75	63	54	70	56	16	0	0	0	0	32	16	132	244	63	94	95	91	56	33	0	64	98	244
chr2L	17452924	17458775	+	CG5050	0	0	22	0	759	0	0	0	0	78	0	99	217	320	597	20	140	440	32	166	96	520	126	94	932	138	0	268	788	779	324	242	426	365	840	0	158	0	38	114	60	647	442	964	443	563	386	128	72	122	99	80	451
chr2L	10366692	10367946	+	CG5056	0	0	0	0	6	2	0	0	0	0	0	106	786	88	216	98	34	64	64	709	306	2362	791	890	494	101	103	88	404	300	164	190	674	2014	819	0	0	0	20	20	12	153	0	54	92	202	10	8	2	0	6	0	16
chr3L	20514598	20519393	-	CG5059	0	0	0	0	474	4	0	0	114	0	126	717	387	136	288	38	4	326	54	467	294	2659	1012	1124	2558	438	589	345	2406	390	642	423	1536	3140	1503	0	0	0	14	50	46	1302	432	560	720	1249	75	42	13	69	80	0	52
chrX	5180182	5182369	-	CG5062	104	0	0	0	50	55	0	0	4	0	0	21	78	264	2	108	140	36	56	77	15	47	20	118	209	36	166	0	300	250	140	56	134	152	118	0	6	0	0	26	20	100	16	410	41	147	166	40	35	10	146	1	172
chr2R	16607654	16624894	+	CG5065	2	4	0	0	1098	4	0	0	372	386	286	1382	779	288	966	150	742	759	102	452	218	1798	847	492	4582	1044	892	572	4712	1904	752	825	1578	2074	1805	106	82	0	70	348	130	3563	1330	2606	2442	2789	1110	434	252	180	430	656	1245
chr3L	8986710	8989135	+	CG5068	0	0	0	0	103	19	0	0	96	19	0	101	273	277	308	90	4	166	0	391	370	2240	1881	1694	442	82	0	0	351	302	311	111	623	827	597	0	9	0	0	0	16	221	158	451	192	349	47	18	11	0	64	188	35
chrX	17203112	17203925	+	CG5070	0	0	0	0	0	0	0	0	0	0	0	12	24	66	2	96	0	36	0	38	15	29	9	0	60	10	0	0	73	68	96	31	93	0	58	0	0	0	2	10	10	40	34	119	56	62	71	0	9	0	0	0	57
chr3R	25618414	25621838	+	CG5071	28	0	0	0	220	0	0	0	0	84	8	104	267	0	172	130	88	136	16	64	52	1058	892	1971	503	180	410	16	1375	1334	839	265	187	1138	295	0	0	0	0	48	26	256	374	674	223	319	130	80	32	40	288	0	168
chr3L	20506032	20507375	+	CG5078	4	0	86	0	19	0	0	0	20	0	0	115	64	0	376	86	20	170	0	80	64	53	54	0	247	13	0	0	243	53	87	126	404	174	242	2	0	0	0	42	30	251	176	362	136	149	51	16	12	70	56	92	64
chr3R	25613666	25614451	+	CG5079	0	0	0	0	2	0	0	0	0	0	0	20	36	0	0	47	0	22	0	26	8	40	11	0	161	61	216	32	451	269	238	56	106	184	89	0	0	0	0	8	16	89	27	242	19	84	41	23	11	0	0	0	34
chr2L	1160290	1163886	-	CG5080	66	0	0	120	140	94	0	76	116	0	0	85	215	292	504	68	138	385	0	194	113	1055	1884	2008	549	210	8	0	360	155	236	161	693	887	508	0	0	0	2	142	41	199	119	356	96	303	128	54	18	40	166	24	172
chr2R	18018665	18020211	+	CG5084	0	0	0	0	188	0	0	0	94	0	0	8	43	0	394	0	0	131	92	73	18	28	38	86	242	10	4	0	144	18	14	63	294	363	304	0	66	0	0	1	12	122	70	148	102	127	76	26	8	42	6	0	15
chr3L	8998184	9002566	+	CG5087	126	0	0	0	368	0	0	0	386	258	0	209	391	266	558	0	420	442	27	489	282	5485	6367	8747	672	65	166	0	565	222	222	165	478	826	452	0	236	0	0	209	75	643	532	1459	781	1507	1121	815	223	309	1295	1170	1106
chr2R	16598748	16600411	+	CG5089	0	0	0	0	234	0	0	0	46	0	0	61	66	86	46	0	86	66	0	64	40	65	48	54	190	40	0	0	311	38	63	88	194	326	180	0	114	0	0	108	53	272	226	359	216	550	485	290	128	38	237	128	687
chr2L	10382263	10384723	+	CG5096	140	0	0	0	50	0	0	0	0	0	0	43	61	142	0	0	0	90	0	65	40	1978	1642	2755	318	28	78	134	151	128	92	82	308	446	154	0	0	0	0	20	15	67	52	92	6	87	9	12	0	42	0	0	0
chr2R	18094940	18101031	+	CG5098	18	0	0	2	524	74	40	0	226	78	0	175	486	264	516	346	644	388	10	748	439	5150	6548	7400	783	106	0	128	814	276	174	352	1199	1900	1046	2	0	0	0	152	66	339	428	350	304	461	96	38	2	0	48	4	200
chr3L	18292125	18294262	-	CG5103	0	0	82	0	608	52	12	0	3	82	256	24	120	176	308	106	112	177	0	114	31	70	66	36	528	66	56	0	347	76	41	153	423	414	563	0	50	0	0	81	40	603	399	1600	532	350	371	176	79	154	48	36	771
chr3L	20521009	20522434	+	CG5104	0	0	0	0	0	1	0	0	126	52	0	135	333	114	112	0	0	96	0	595	467	1322	896	815	291	36	160	110	200	22	84	74	694	1248	748	0	0	0	0	42	25	108	118	0	66	163	30	16	6	0	0	0	56
chr3R	25505191	25505931	+	CG5107	0	0	0	0	0	0	0	0	0	0	0	12	6	0	282	0	40	36	0	12	3	18	16	0	139	6	0	0	73	0	18	31	70	66	7	0	0	0	0	0	0	59	11	91	118	80	70	0	18	0	0	84	152
chr2L	17481231	17482037	+	CG5110	0	0	0	0	0	0	0	0	0	0	0	39	19	0	14	0	0	22	0	257	134	606	222	463	173	0	0	0	93	12	35	21	277	277	150	0	0	0	0	0	2	39	0	0	6	56	4	0	0	0	6	0	0
chr3R	25506275	25508279	+	CG5111	0	0	0	14	16	0	0	0	102	96	0	34	98	0	274	0	110	310	70	97	40	36	68	0	234	52	0	0	286	42	88	96	254	266	196	0	0	0	2	130	28	146	34	184	164	214	213	74	34	32	180	166	232
chr3R	25491460	25493262	+	CG5112	0	0	0	2	399	0	0	0	240	104	0	279	228	0	230	172	50	141	138	839	576	818	845	1970	583	169	11	105	480	312	177	295	923	2003	609	2	0	0	22	72	24	263	143	346	295	306	45	43	14	14	0	76	149
chr3L	14982835	14984486	+	CG5114	0	0	0	2	365	0	0	0	0	0	0	109	72	100	108	124	38	104	0	322	182	890	1084	1180	261	18	0	122	174	58	63	50	365	563	197	4	0	0	2	30	14	111	146	373	150	133	22	8	4	0	0	0	66
chr3R	25483098	25485855	+	CG5116	114	0	0	0	226	0	0	0	0	0	42	140	199	21	1	2	0	206	70	388	207	1607	2440	2797	334	68	0	50	366	164	184	154	305	940	377	0	0	0	2	66	24	139	44	18	334	193	49	18	5	0	0	96	138
chr2L	13130591	13134804	+	CG5122	0	2	86	0	104	8	0	82	0	0	0	110	123	276	336	130	334	186	0	139	40	110	85	0	826	39	0	0	415	114	120	140	474	634	615	0	124	0	0	96	59	805	341	1399	1256	732	613	185	128	140	386	377	1109
chr2L	1182297	1184020	-	CG5126	0	0	0	0	0	100	0	0	0	0	66	152	106	36	317	136	0	178	0	547	350	1515	1385	1963	304	52	0	0	356	71	101	114	495	913	513	0	0	0	0	6	22	146	42	131	196	174	43	12	2	50	26	104	6
chr2L	17484501	17485624	+	CG5131	0	1	0	0	43	0	0	0	14	3	0	57	174	38	168	26	70	134	6	369	251	660	564	431	232	12	0	34	143	52	43	77	240	534	339	0	0	0	0	2	8	64	0	57	50	114	11	11	2	38	104	0	12
chr2L	1198465	1199266	-	CG5139	0	0	0	0	0	0	0	0	0	0	0	0	4	108	1	0	0	60	40	59	4	22	12	0	83	28	0	0	96	8	20	14	63	77	54	0	0	0	0	0	7	77	2	71	16	77	39	4	0	0	0	60	58
chr3L	9047439	9048724	+	CG5144	0	0	0	0	188	0	0	0	0	0	2	56	80	60	158	84	56	137	12	122	27	611	209	475	380	126	134	0	507	639	231	96	235	198	321	2	0	52	0	60	24	450	151	564	347	1213	645	263	149	196	550	102	1243
chr2L	7384486	7388253	-	CG5149	0	0	0	56	406	0	0	0	0	116	0	95	170	6	32	0	26	246	0	326	222	2206	1808	1542	658	83	0	0	562	60	137	179	448	1379	545	0	8	0	0	27	35	998	424	508	399	1142	312	191	68	132	198	160	211
chr3L	16137802	16164701	-	CG5151	138	86	0	0	1724	242	10	14	376	362	240	2187	1505	318	1618	284	1098	1706	158	1991	1050	3995	3022	5636	6300	1104	624	704	8227	2821	2867	1453	2825	6021	4262	2	222	0	15	318	145	6232	2543	6487	3389	2944	289	191	54	178	536	166	316
chr3L	16136487	16137879	-	CG5157	0	0	0	0	571	0	0	0	0	124	0	16	55	96	138	0	108	24	0	41	18	688	312	383	153	28	0	0	273	119	136	42	39	185	158	0	0	0	0	48	5	98	0	13	16	77	9	2	4	0	0	0	0
chr2L	7390984	7398750	-	CG5160	266	0	0	0	88	0	0	0	0	76	0	113	174	258	290	88	18	424	29	225	72	348	171	172	1289	46	0	0	906	94	221	117	604	374	456	0	0	0	0	73	44	1315	352	1041	668	1102	582	167	105	90	196	32	568
chrX	17215304	17217365	+	CG5162	72	0	0	0	0	0	0	0	0	0	0	20	40	0	82	9	0	68	0	45	26	41	21	0	169	24	0	0	97	46	23	50	22	100	52	0	0	0	22	14	11	97	29	251	162	141	142	88	21	0	28	98	120
chr2L	7401335	7404727	+	CG5171	0	0	0	0	76	0	0	0	34	80	0	60	135	112	254	0	70	156	0	152	40	134	52	0	543	34	0	0	321	100	94	136	126	182	249	0	118	0	0	14	32	413	178	496	579	334	296	68	50	160	96	0	453
chrX	17221442	17222651	+	CG5172	0	0	0	0	114	0	0	0	0	0	0	9	8	0	90	2	0	32	17	30	12	22	0	0	145	0	0	0	72	0	10	25	114	86	58	0	0	0	0	0	4	41	10	157	44	76	80	22	12	0	92	0	146
chr2R	18421413	18426221	+	CG5174	102	0	0	0	227	0	0	0	46	0	88	742	369	120	842	138	346	386	114	842	784	2845	1982	3565	846	350	239	582	1031	906	568	308	1220	2210	1072	1	62	0	0	48	56	495	540	490	258	558	70	54	11	17	2	0	205
chr2L	7405227	7408600	+	CG5177	46	128	0	0	210	4	0	0	2	2	0	96	124	60	292	110	60	158	0	163	39	400	414	330	379	63	136	0	311	80	125	110	144	298	349	0	0	0	0	20	30	297	299	316	384	268	136	50	20	0	0	0	174
chr3R	20557930	20559760	+	CG5180	0	0	0	0	15	0	0	0	0	0	62	320	261	130	0	76	230	142	12	807	579	1168	1872	3487	545	58	0	128	397	182	120	142	273	1544	490	2	0	0	0	36	21	193	142	202	137	265	31	18	2	8	0	0	28
chr2L	7408533	7409809	-	CG5181	0	0	0	0	0	0	0	0	0	0	0	52	70	74	0	156	12	144	0	283	194	630	522	266	186	21	0	0	122	10	43	54	288	1058	420	0	114	0	2	24	44	104	32	164	12	106	30	14	4	0	0	0	42
chr2L	10428829	10429988	+	CG5188	0	0	0	0	7	0	0	0	0	0	0	173	73	2	0	0	54	26	50	554	302	1076	962	1537	224	46	0	0	155	69	114	65	313	563	418	0	10	0	0	40	7	66	48	134	14	139	14	10	0	0	0	0	34
chr2R	18446548	18449420	+	CG5189	0	0	0	0	50	0	0	0	2	0	0	119	141	48	422	4	60	135	64	379	199	1857	1681	1452	439	40	140	66	318	216	206	136	461	941	823	0	0	130	0	76	20	193	272	64	116	188	27	15	10	2	2	0	102
chr3R	20560865	20573000	+	CG5191	56	0	0	0	1591	240	0	90	356	396	190	1830	846	782	1516	718	356	1030	160	1148	1029	1821	700	1401	4142	1442	1878	348	3802	2397	1348	907	2621	3716	2582	2	206	0	16	350	121	2434	1098	2246	1542	2036	515	222	118	508	258	260	716
chr3L	9008624	9009838	-	CG5194	0	0	0	0	134	0	0	0	0	0	9	222	26	0	2	0	0	79	0	18	42	156	82	0	157	44	0	0	284	117	42	42	106	139	100	0	0	0	0	305	193	1041	501	1573	421	4736	1328	1678	358	951	4313	1039	2090
chr3R	12408316	12411768	+	CG5196	68	0	0	0	78	0	0	0	6	234	120	172	378	0	330	320	0	236	48	854	436	2908	3262	3393	543	113	0	102	537	280	232	201	497	1509	786	0	130	0	38	56	31	214	128	312	98	301	40	30	6	0	78	0	122
chr3L	20450532	20452864	-	CG5199	0	0	0	0	40	20	0	0	0	48	0	142	398	0	232	110	99	162	104	633	351	1942	2371	2948	470	22	0	0	271	60	129	179	189	1454	318	2	0	1	46	34	18	247	142	120	64	202	36	0	4	0	0	0	47
chr3R	15494602	15495620	+	CG5213	0	34	0	0	195	206	0	0	0	138	0	122	29	0	2	0	0	86	0	51	23	95	30	1	397	29	0	11	239	76	45	46	123	507	110	0	96	0	0	114	28	585	103	686	265	379	272	123	38	72	450	206	371
chr3R	11244302	11246862	+	CG5214	0	0	0	0	22	0	0	126	0	0	138	77	177	0	838	0	54	167	0	307	216	2247	3168	3380	490	64	194	0	361	34	99	148	438	858	362	0	28	0	26	2	16	184	126	272	162	265	22	20	4	54	0	46	2
chr3R	19247052	19248136	-	CG5217	0	1	0	0	171	126	0	0	0	46	0	57	40	0	0	0	0	69	0	80	16	46	29	10	276	56	0	0	167	46	25	128	102	286	144	0	0	0	0	91	24	638	254	978	362	331	227	123	49	6	389	0	134
chr3R	17040682	17041895	+	CG5220	110	0	0	0	100	0	0	0	0	14	0	71	190	374	0	0	0	56	18	528	301	1404	1018	1380	250	26	0	90	190	2	76	61	241	678	518	0	0	0	0	71	9	103	35	20	127	196	28	28	4	0	0	96	92
chr3R	17028693	17030701	+	CG5225	0	0	0	0	30	0	0	40	0	124	120	69	172	96	428	38	0	266	0	348	88	71	58	330	353	8	0	0	220	76	99	97	308	568	361	0	0	0	38	61	66	118	336	744	210	261	375	256	64	148	198	458	767
chr3L	16087627	16090392	-	CG5235	0	0	2	0	462	0	0	0	0	0	84	285	499	197	208	76	120	193	0	1071	584	2531	2169	3412	458	47	0	38	449	85	168	204	688	1006	469	0	0	0	0	34	44	217	124	162	267	210	33	34	6	0	84	264	36
chr3R	12429560	12431235	+	CG5245	0	0	0	0	84	32	0	0	146	0	0	683	249	0	263	0	242	146	0	438	348	2124	232	424	955	171	430	239	898	147	154	470	2376	4118	1407	4	139	0	0	102	40	414	65	121	206	453	58	24	4	48	82	0	16
chr3R	17136111	17137195	+	CG5246	0	0	90	0	219	114	0	0	0	0	72	19	13	29	97	0	0	42	0	74	21	67	30	190	171	30	0	0	144	24	29	95	183	192	173	2	58	0	0	26	9	91	133	256	131	122	124	79	16	54	166	0	312
chr3R	19228217	19229276	-	CG5250	0	0	0	0	154	0	0	0	0	0	0	12	68	0	95	63	62	8	0	68	36	94	32	0	144	12	0	0	162	14	27	28	104	124	64	0	0	0	14	24	22	138	0	38	37	85	87	42	4	39	0	0	1
chrX	750347	758719	+	CG5254	100	2	0	0	570	0	0	0	138	360	28	258	280	88	92	196	54	269	46	115	82	870	316	940	1509	560	330	126	3884	1684	1526	389	460	1134	832	0	154	0	18	139	41	641	398	1050	461	567	132	60	48	0	264	74	175
chr3R	17137893	17138865	+	CG5255	0	0	0	0	82	0	0	0	0	116	0	10	47	0	342	0	0	43	26	83	22	32	23	0	160	10	0	0	120	61	34	46	152	234	169	0	152	0	0	0	16	100	68	239	208	117	142	14	30	70	22	0	117
chr3L	20427962	20430475	-	CG5262	0	0	0	0	46	0	0	0	0	100	0	59	187	0	50	175	12	85	0	279	243	1875	1612	1861	312	0	0	0	306	28	40	75	469	832	235	0	0	0	0	20	16	90	60	96	0	135	22	10	0	6	0	0	20
chr3R	17138999	17141168	+	CG5265	74	0	0	0	126	0	0	0	0	8	0	34	96	34	88	180	0	98	0	58	17	146	72	100	415	36	4	0	236	83	78	97	314	322	231	0	0	0	24	68	16	240	86	362	359	249	220	24	27	3	0	78	600
chr2R	16755073	16755823	+	CG5267	0	0	0	0	0	0	0	0	116	0	0	16	38	0	92	0	123	18	6	14	10	557	635	642	168	40	0	0	111	8	23	33	239	4	34	0	41	0	0	0	6	41	13	15	0	49	8	10	2	0	0	0	40
chr3R	11422092	11429969	+	CG5270	0	0	0	0	198	0	0	0	202	100	168	204	380	134	206	122	248	742	82	444	293	5504	7229	7118	1173	105	0	0	747	96	194	280	625	1339	1053	4	2	0	2	162	58	335	120	596	266	604	98	80	14	32	56	168	144
chrX	759594	761939	+	CG5273	0	0	2	0	161	2	0	0	120	0	0	386	186	14	61	170	84	220	0	393	258	649	475	1616	611	358	82	0	1430	1031	909	244	614	2451	704	4	0	0	0	2	12	191	22	262	116	189	23	17	4	24	44	160	0
chr3L	20426199	20427666	-	CG5274	0	0	0	0	0	0	0	0	0	0	0	77	126	68	15	0	0	79	56	116	112	1225	1282	1548	250	42	0	0	212	0	24	67	217	258	254	0	126	0	0	2	12	83	2	0	0	144	34	12	0	12	0	114	0
chr3R	11431738	11433543	+	CG5276	338	0	0	0	184	0	0	0	0	0	0	185	382	128	134	0	116	225	54	658	409	1363	970	1093	417	62	260	166	344	38	66	100	517	831	342	0	0	0	0	16	25	173	34	78	87	174	52	36	2	0	22	0	10
chr3L	8989069	8990228	-	CG5280	0	0	0	0	80	19	0	0	1	19	88	32	56	9	372	0	86	138	68	58	18	1212	679	1245	153	2	0	0	179	83	82	59	62	236	63	0	0	0	0	0	15	87	82	87	0	94	31	0	0	0	36	84	20
chr3R	11435850	11437523	+	CG5281	0	0	0	0	76	0	0	0	128	0	112	176	139	68	48	0	0	238	0	565	328	486	324	1181	227	10	0	230	269	24	81	66	296	1541	358	0	2	0	0	52	12	103	68	178	64	163	40	10	4	146	0	86	44
chr3L	20424424	20426071	-	CG5282	0	0	0	0	120	2	0	0	76	0	0	26	107	160	0	0	75	195	0	16	31	1492	1819	1317	241	48	226	0	210	54	63	97	216	246	263	0	0	0	8	12	8	76	84	142	101	172	24	34	4	10	0	0	0
chr3R	17150587	17151630	+	CG5285	0	0	0	0	157	0	0	0	0	0	7	179	116	0	62	0	0	91	12	669	440	1072	1052	1585	267	16	0	0	219	54	38	50	449	896	329	0	100	0	0	2	15	98	11	66	86	125	30	9	4	0	0	0	4
chr2L	13179247	13183495	+	CG5287	0	0	0	0	455	0	0	0	2	0	0	248	407	146	266	120	108	314	36	739	465	1842	1488	1570	658	208	368	40	507	310	362	199	588	1192	718	0	0	0	2	32	49	210	203	135	312	368	42	38	8	168	134	134	8
chr3L	17909483	17912565	-	CG5290	40	2	0	0	332	0	0	0	0	128	66	67	147	130	370	56	218	205	24	169	128	1660	2575	2606	464	73	0	148	329	269	119	66	243	548	283	0	0	0	2	57	30	176	222	130	158	234	39	0	0	54	0	124	14
chr3R	17151861	17153771	+	CG5292	90	0	0	0	154	0	0	0	0	0	109	96	349	0	202	136	148	51	0	925	487	1869	1184	1709	350	100	0	24	318	58	67	189	697	1047	504	0	0	0	0	38	7	235	125	129	304	326	58	22	1	0	102	0	90
chr3R	19403455	19406294	+	CG5316	0	0	0	0	114	0	0	0	0	0	74	45	185	0	166	0	72	190	0	361	220	1583	1297	1314	493	48	23	0	302	98	77	120	486	583	497	0	0	0	0	6	20	281	122	194	82	255	39	15	4	0	0	0	2
chrX	14679568	14681418	+	CG5321	0	0	0	0	6	0	74	0	0	0	0	18	20	0	2	0	0	46	0	28	15	44	18	0	201	52	0	0	191	40	38	59	271	152	120	0	0	0	0	0	14	232	148	385	178	295	278	234	37	101	157	124	276
chr2R	18615060	18615999	+	CG5323	0	0	0	0	9	0	0	0	2	110	0	65	125	101	165	162	0	0	0	455	266	727	603	608	144	16	38	72	163	0	64	50	214	484	354	0	0	0	0	14	11	74	3	0	56	50	13	16	2	0	4	0	72
chr3R	22532174	22539919	-	CG5326	28	0	2	0	351	0	0	0	374	292	104	1890	462	191	542	82	74	536	26	204	211	1841	1111	370	4829	919	258	185	4257	260	579	718	3904	4004	2304	0	0	0	0	125	48	3059	1103	2257	1240	2421	179	105	52	86	114	168	203
chr2R	18615988	18618317	+	CG5327	0	0	0	0	18	0	0	0	0	98	22	49	115	0	113	0	154	145	0	79	82	575	274	712	414	54	0	2	287	120	86	140	236	410	369	0	90	0	0	56	24	114	165	206	65	238	164	40	10	122	64	0	111
chrX	14775308	14776299	+	CG5334	0	0	0	0	176	0	0	0	0	146	0	5	18	0	26	0	35	70	0	40	16	30	0	0	73	31	0	0	102	196	52	37	32	30	76	0	0	0	0	0	8	51	68	62	14	78	85	60	11	0	0	0	101
chr2R	18621541	18622986	+	CG5335	0	0	0	0	0	0	0	0	94	142	150	48	112	0	0	74	14	58	0	104	23	1293	1562	1220	220	20	0	0	96	0	23	44	152	412	256	8	2	0	0	0	7	69	48	171	75	72	24	2	2	0	0	64	34
chr2R	23896896	23898246	-	CG5339	0	0	0	0	285	0	0	0	0	13	0	80	168	0	89	0	0	155	76	611	288	1223	1214	982	183	33	0	0	138	68	59	95	341	865	417	0	0	0	0	0	7	58	38	0	0	112	21	2	2	10	0	0	1
chr3R	11578826	11581476	+	CG5342	0	0	0	0	218	2	88	0	110	40	0	102	124	82	148	16	0	303	36	167	73	299	110	200	569	112	0	0	533	268	96	189	573	1092	458	0	0	0	13	49	56	271	124	53	45	287	185	98	55	80	38	174	345
chr3R	22520087	22528663	-	CG5346	0	0	0	0	484	3	114	2	12	148	280	932	438	330	98	112	308	539	46	730	556	1575	1075	854	3305	566	578	686	3087	774	486	644	2455	3923	1996	0	410	0	22	180	77	1957	616	1214	894	1912	157	55	38	190	383	24	174
chrX	14776774	14777983	+	CG5347	0	0	0	0	0	0	0	0	0	0	0	8	24	88	0	0	0	0	0	24	10	51	8	0	139	28	0	0	197	209	73	32	40	36	34	0	0	0	0	0	12	62	82	0	52	74	87	12	24	0	72	0	28
chr2R	16766804	16769238	+	CG5348	0	0	0	0	62	0	0	0	0	0	0	19	100	0	152	0	114	49	0	120	38	122	37	230	276	28	0	0	319	72	54	56	188	144	142	0	86	0	2	96	30	224	150	222	171	198	109	42	13	16	0	0	138
chr2L	10410537	10413463	-	CG5355	114	0	128	0	226	38	0	0	230	229	0	399	481	42	264	92	10	227	6	771	450	6486	3719	6071	652	395	284	56	858	782	480	196	423	1702	653	2	0	0	2	68	22	215	125	202	137	339	42	66	2	0	68	136	3
chr3R	9999771	10001276	-	CG5359	12	0	0	0	6	0	0	65	2	216	0	45	105	20	0	0	72	96	0	182	76	1047	1102	1626	195	53	0	0	397	95	153	41	56	306	59	0	0	0	42	16	8	89	46	189	67	101	15	0	4	0	90	0	24
chr2L	10354743	10356597	-	CG5367	0	0	0	0	254	0	72	0	0	6	178	18	20	76	0	130	88	32	0	42	32	185	40	0	295	0	0	0	226	50	70	47	323	543	151	4	0	0	0	12	14	99	67	50	18	194	46	0	2	0	84	0	40
chr3R	22488033	22488955	-	CG5376	0	0	0	0	0	0	0	0	0	0	2	48	47	74	211	0	19	11	0	107	51	866	1301	2025	99	12	0	80	78	118	79	36	132	142	141	0	0	0	0	0	8	32	20	152	93	84	12	24	2	0	0	0	19
chr3R	22466905	22468157	-	CG5377	0	0	0	0	0	0	0	0	0	64	0	81	113	2	250	0	68	89	2	155	165	332	182	124	207	0	0	0	182	58	34	58	90	385	52	0	0	0	0	21	18	108	10	0	137	137	24	6	0	0	66	0	0
chr3R	22366080	22367373	-	CG5380	0	0	0	0	62	2	0	0	0	0	0	74	121	72	0	16	0	114	2	321	196	787	742	547	326	10	8	0	403	159	107	79	226	412	261	0	0	0	0	34	14	113	47	18	245	142	35	2	0	0	0	0	2
chr2L	10317497	10323102	-	CG5381	0	0	0	0	242	2	30	0	156	2	113	104	208	90	204	0	84	302	9	140	104	1745	702	883	714	104	0	0	521	174	233	324	648	1274	958	4	104	0	2	137	40	283	106	130	270	402	69	48	6	0	0	0	46
chr3R	22364573	22365983	-	CG5382	76	0	0	0	38	0	0	68	0	0	26	147	213	0	60	78	160	88	44	521	346	1399	1904	1438	305	54	60	164	370	203	138	102	441	837	440	0	0	0	0	26	14	90	104	118	86	92	33	12	6	70	84	114	2
chr3R	22341236	22342251	-	CG5386	0	0	0	0	0	0	0	0	0	0	0	14	54	132	60	0	34	0	0	31	8	23	28	0	162	54	0	110	462	231	32	45	45	55	47	0	0	0	0	0	12	97	28	185	54	91	61	3	4	0	0	46	138
chr3R	22334257	22340307	-	CG5388	112	0	0	0	779	0	0	0	62	0	1	169	240	130	212	190	112	619	20	268	97	296	100	304	1357	322	554	35	3962	1443	335	281	455	525	467	4	0	0	0	188	34	1012	258	723	888	824	264	102	77	126	336	116	274
chr2L	10304069	10306594	-	CG5390	0	0	84	0	86	0	0	0	116	104	0	437	123	0	79	96	46	122	50	382	268	2341	1786	2540	470	56	0	63	484	116	105	183	669	1263	804	0	10	0	2	6	14	243	144	98	143	389	17	14	9	58	98	0	49
chr3R	22333088	22334150	-	CG5391	0	0	0	0	62	0	0	0	0	0	0	63	45	114	96	0	0	26	0	98	23	62	13	134	317	65	0	0	972	529	70	90	159	231	172	0	0	0	0	28	11	220	82	174	281	181	33	22	14	0	82	0	60
chr2L	1240036	1243018	+	CG5397	0	0	118	0	202	2	0	0	126	0	0	55	171	0	0	112	92	374	50	132	34	60	77	46	506	66	0	142	388	77	54	152	283	440	242	0	0	0	0	82	30	295	182	633	303	251	167	56	28	0	0	82	184
chr3R	15695241	15697142	+	CG5399	0	0	0	0	234	0	0	0	2	20	148	23	58	0	118	172	0	144	130	75	31	49	18	0	305	20	0	352	225	46	42	68	60	200	81	0	0	0	0	5	18	290	8	298	35	205	124	34	26	72	48	134	256
chr3R	27502090	27502956	-	CG5402	0	0	0	1	0	0	0	0	0	0	0	6	43	0	0	0	0	75	0	21	7	16	4	0	96	18	54	0	78	0	6	21	110	39	0	0	0	0	0	0	6	50	0	12	0	73	21	9	0	62	0	0	48
chr3R	15704676	15708434	+	CG5404	0	0	0	26	750	4	0	0	100	324	0	48	78	202	584	186	90	218	42	104	26	114	53	72	644	32	0	0	384	157	56	127	123	282	154	0	0	0	0	76	26	436	94	512	284	361	258	100	62	0	226	28	249
chr3R	20577053	20578131	+	CG5412	0	0	0	0	390	6	0	0	0	0	0	93	338	0	184	9	0	128	0	561	268	872	696	832	179	101	104	0	246	376	199	79	334	940	329	0	0	0	54	0	4	80	78	0	46	94	28	0	0	62	74	0	36
chr2L	12451945	12453242	-	CG5418	0	3	0	0	0	0	0	0	0	2	58	30	113	0	78	70	72	197	0	178	34	103	34	180	230	63	276	0	242	302	107	133	125	262	285	0	40	0	0	16	19	182	148	236	196	192	162	75	37	158	153	106	195
chr2L	12446080	12448132	-	CG5421	0	0	0	0	109	0	0	0	0	100	0	32	153	78	474	90	66	169	0	180	63	142	46	90	350	33	0	50	303	304	133	221	184	602	423	0	0	0	42	16	31	222	276	659	468	215	194	113	55	24	158	168	590
chr2L	12429827	12430892	-	CG5435	0	0	0	0	99	0	0	0	0	0	0	71	95	2	46	118	0	108	0	40	51	1501	1585	2555	154	82	362	0	153	215	226	83	6	504	52	0	0	0	0	0	8	80	8	158	154	93	24	2	8	42	0	62	46
chr2L	13177150	13178978	+	CG5439	0	0	0	0	216	0	0	0	0	127	2	133	499	2	78	240	24	214	0	456	229	1407	1183	2176	395	105	0	148	343	220	165	126	373	775	644	2	0	0	0	15	17	125	144	235	152	182	26	12	5	62	74	118	0
chr2L	1334128	1335514	+	CG5440	0	0	0	0	104	180	0	0	1	0	0	13	28	48	0	0	80	91	0	70	7	49	50	0	194	12	0	0	186	18	18	48	177	1	112	0	0	0	2	0	19	121	38	0	20	98	58	10	5	0	2	0	78
chrX	17282496	17305475	+	CG5445	0	96	0	0	1422	294	0	0	258	206	2	1948	804	190	1837	402	364	687	182	1108	602	4288	2588	3648	5122	722	0	574	5073	1336	1105	994	2452	5378	3071	12	266	0	28	182	168	3456	1090	2387	1444	6017	429	282	104	234	559	408	805
chr2L	12426631	12427709	-	CG5446	0	0	0	0	104	0	0	0	0	0	0	48	164	0	10	80	0	46	0	229	201	683	401	630	163	40	0	102	205	103	146	57	195	252	114	4	0	0	0	2	9	103	70	174	68	109	6	14	0	0	0	0	40
chr3R	26452534	26454585	+	CG5447	128	64	0	0	177	9	0	0	0	0	0	81	190	0	73	120	60	116	0	239	94	1394	1274	2137	408	99	408	198	969	179	456	101	339	927	454	0	2	0	0	6	16	239	118	282	28	210	55	20	7	56	68	0	46
chr3R	26461527	26470008	+	CG5455	0	0	76	0	468	0	0	0	24	286	0	309	416	130	552	244	400	519	54	443	135	915	468	1383	1512	230	526	492	2705	1470	1265	320	889	1185	1022	0	118	0	60	96	85	835	292	954	857	862	368	243	64	272	136	106	331
chr3R	20617883	20621269	+	CG5466	2	2	0	0	108	254	0	0	254	186	50	825	259	180	880	258	428	492	0	566	483	3440	2345	4902	1069	312	440	482	964	937	624	486	1854	4914	1685	0	0	0	2	28	53	402	50	576	224	527	91	32	6	58	546	174	212
chr3R	15932700	15933734	-	CG5478	0	0	0	0	172	0	0	0	1	0	0	21	50	43	536	0	78	103	0	46	20	1603	991	2277	199	67	0	0	378	494	266	57	229	257	158	0	0	0	0	0	2	101	16	112	92	112	28	32	2	0	30	0	0
chr2R	18616692	18619328	-	CG5493	0	0	0	0	9	0	0	0	0	0	22	44	126	0	232	0	80	96	0	72	59	279	107	305	458	32	164	2	326	90	78	91	273	267	281	0	90	0	0	56	13	124	116	169	106	257	162	43	14	48	168	0	52
chr3L	20382405	20384109	-	CG5498	0	0	0	0	0	0	0	0	0	102	60	119	159	0	204	162	11	54	0	137	204	1437	1330	1736	276	45	0	0	370	270	75	54	253	489	294	0	4	0	10	0	8	123	0	4	6	118	22	4	4	0	0	0	54
chr3R	26876630	26880459	+	CG5500	104	0	2	4	192	24	12	74	108	22	114	155	105	157	58	0	58	308	2	426	261	294	125	370	848	65	210	104	557	135	184	206	514	1289	734	1	0	0	36	26	41	289	272	539	356	357	144	92	33	96	22	134	271
chr2R	23706913	23709026	+	CG5504	0	78	0	0	158	0	0	0	84	30	130	177	282	56	187	0	0	165	33	402	178	941	1226	1182	359	30	0	10	215	79	79	132	314	428	328	0	220	0	0	22	16	139	148	127	10	280	27	12	4	0	76	0	10
chr3L	17883649	17884376	-	CG5506	2	0	0	0	30	0	0	0	0	0	0	23	30	0	198	0	0	39	0	29	4	48	10	0	127	11	0	0	90	27	32	34	186	116	29	0	0	0	0	2	10	100	13	104	72	121	90	60	8	68	58	0	67
chr3R	12452464	12453196	+	CG5509	0	2	0	0	152	26	0	0	0	0	0	133	42	0	0	0	0	48	0	47	30	93	19	1	120	40	0	0	166	135	50	31	97	158	79	1	0	0	25	20	6	127	13	280	129	100	39	30	4	0	0	0	10
chr3R	24167675	24169562	-	CG5510	0	0	0	0	134	22	0	0	0	108	39	106	224	138	224	150	10	196	28	410	305	1738	1422	1921	333	66	46	96	321	165	93	97	407	734	308	0	0	0	22	4	25	227	135	138	136	219	40	44	5	4	0	216	124
chr3R	24187724	24188896	-	CG5515	54	0	0	0	0	0	0	0	0	1	0	89	209	29	164	0	0	70	0	672	385	1729	786	1085	191	60	10	118	183	14	109	128	619	1353	613	0	0	0	0	36	14	95	7	240	186	156	19	5	0	2	48	2	126
chr3R	15963884	15964761	+	CG5516	0	0	0	0	124	0	0	0	14	0	0	63	260	0	0	0	98	84	0	900	434	1050	514	1096	207	56	0	0	492	342	99	73	427	1272	296	0	0	0	0	6	14	68	0	123	56	145	33	6	6	0	144	14	44
chr3R	26966930	26977878	+	CG5521	0	0	0	0	954	26	0	90	48	318	178	728	636	250	774	156	400	671	84	967	617	6258	7030	9494	2582	570	554	452	2374	1167	810	716	2526	5335	2773	0	0	0	0	218	82	1394	560	2116	1237	1344	123	52	8	2	298	86	281
chr2R	16783671	16792472	+	CG5522	0	0	0	0	476	2	68	0	0	108	176	590	368	214	639	294	180	788	0	998	386	4170	4590	4126	1619	217	62	318	1180	308	333	436	1166	1386	1456	0	0	0	40	109	56	1218	618	778	521	985	172	87	16	92	106	0	193
chr2R	23752754	23753515	+	CG5532	0	0	2	0	82	2	0	0	0	0	54	68	115	0	36	0	0	110	38	280	190	741	411	990	268	44	0	54	249	174	189	112	380	507	503	0	70	0	0	2	9	166	40	72	72	191	49	4	9	0	27	0	178
chr3L	17852624	17856794	-	CG5535	0	0	0	0	270	0	0	0	224	284	84	165	218	102	210	182	63	382	0	304	117	1805	1965	1314	869	60	130	22	663	36	129	147	549	930	574	0	2	0	16	96	41	365	60	517	130	377	37	46	10	0	0	8	118
chr2R	23804811	23806144	+	CG5539	108	0	0	0	0	0	0	32	0	0	124	53	64	96	152	0	48	151	168	50	17	458	319	161	227	58	10	0	162	54	79	66	157	253	107	0	0	0	0	61	27	123	77	322	175	212	133	30	22	94	345	144	166
chrX	15044123	15051842	+	CG5541	0	0	0	0	276	0	0	0	22	98	0	340	192	84	150	302	80	216	26	256	250	1062	804	1219	852	101	62	168	1058	430	272	312	445	872	657	0	78	0	0	36	34	573	184	682	348	359	81	26	4	0	2	0	108
chr2R	23809236	23811398	+	CG5543	0	0	0	0	153	0	0	40	114	5	0	367	271	80	420	218	52	210	134	551	282	1339	2323	3822	453	25	0	0	284	225	108	137	515	764	633	2	42	0	0	64	29	106	120	126	61	170	33	26	2	81	52	54	124
chr2R	16816589	16817577	+	CG5550	0	0	0	0	1	20	0	0	11	2	0	37	58	0	242	1	0	186	0	96	12	55	37	0	143	18	0	15	132	12	34	68	171	222	113	0	0	0	41	140	74	431	185	736	274	1365	567	354	144	280	1399	192	830
chr2R	23845001	23847024	+	CG5554	0	0	0	0	28	0	6	0	4	4	0	166	479	4	220	2	2	230	40	596	313	1827	1951	2452	500	123	0	1	423	163	191	202	757	2446	784	2	0	0	0	46	15	158	92	152	168	283	26	20	5	92	86	0	113
chr3R	19178085	19180538	-	CG5555	0	0	0	94	258	90	0	4	18	0	0	180	244	168	1	403	88	150	0	194	164	1840	2628	3481	676	118	67	42	578	69	209	185	724	1196	646	0	0	0	0	81	21	310	230	316	186	396	47	53	10	0	0	0	66
chr2L	1351728	1352868	-	CG5556	0	0	0	0	96	0	0	0	0	0	0	21	33	0	42	0	0	70	0	42	22	22	24	0	148	22	0	120	149	4	31	88	160	144	138	0	0	0	0	9	10	137	40	84	0	99	81	44	4	52	0	0	4
chr2L	1352970	1354109	-	CG5561	0	0	0	0	0	2	0	0	0	98	0	13	44	0	0	0	0	30	0	35	12	29	20	0	208	16	0	4	184	58	20	57	34	14	53	0	102	0	24	38	2	158	36	222	18	91	73	16	14	0	0	0	112
chr2L	1354911	1355924	-	CG5565	0	0	0	0	100	0	0	0	0	0	0	13	36	0	0	130	0	70	0	21	14	57	16	0	134	26	0	0	136	59	33	28	104	103	163	0	0	0	16	38	15	117	99	224	13	89	42	39	12	0	0	0	53
chr3L	17841540	17843544	-	CG5567	0	0	0	0	589	0	0	0	0	50	136	174	195	0	42	140	106	57	62	410	352	1397	790	812	572	87	0	0	355	263	154	107	356	728	465	0	206	0	0	86	26	232	196	58	227	243	25	24	6	0	60	0	20
chr3L	5871501	5873518	+	CG5568	0	0	0	0	102	0	0	0	0	51	0	28	63	0	130	162	212	126	0	70	14	1089	677	120	446	2	4	2	258	54	66	95	554	362	119	0	0	0	0	24	9	299	142	247	270	353	169	74	27	1	38	10	351
chr2R	23865414	23866654	+	CG5569	0	0	0	0	12	6	0	0	0	0	0	185	657	74	42	60	27	102	58	685	531	1054	750	2340	370	47	16	5	203	89	57	189	555	2141	708	0	0	0	0	11	8	74	7	90	26	135	25	8	0	0	0	16	3
chr3L	17838650	17841427	-	CG5577	146	0	0	0	177	0	110	0	0	0	0	35	62	88	152	0	70	189	0	55	21	441	157	424	572	28	0	0	378	58	92	104	146	320	184	0	0	0	0	4	5	167	75	96	67	245	114	72	16	4	72	0	190
chr3L	17802490	17804715	-	CG5589	172	0	0	0	80	0	0	0	0	27	0	63	149	116	0	120	10	199	86	416	312	1376	2139	2348	394	52	2	164	352	60	52	108	407	490	334	1	0	0	2	6	29	139	88	82	146	162	45	10	4	74	0	0	52
chr3R	27677522	27679013	+	CG5590	78	0	0	2	304	0	0	0	0	0	130	116	374	182	262	0	219	207	38	624	392	638	598	660	254	67	154	148	173	340	160	121	563	1167	568	0	0	0	0	46	41	153	122	224	156	166	67	51	6	55	0	210	88
chr3L	5897638	5899395	+	CG5592	0	2	0	0	3	0	0	0	126	0	0	36	94	126	165	0	60	191	0	99	63	146	54	200	440	42	0	0	217	0	42	67	86	168	12	0	0	0	0	32	10	134	38	58	240	202	108	76	15	25	0	0	57
chr2R	23886973	23888777	+	CG5597	0	0	0	0	180	0	0	0	72	36	0	51	100	93	190	0	58	250	0	138	83	494	328	381	253	34	0	0	321	146	100	198	562	444	345	0	150	0	0	31	14	136	250	324	177	89	59	31	6	0	58	0	44
chrX	15086125	15088629	+	CG5599	0	0	0	0	218	0	0	88	0	0	98	83	107	0	120	40	154	278	48	355	257	1568	1352	2537	387	49	180	4	436	98	141	170	442	1404	689	2	0	0	6	52	21	180	162	308	111	235	27	47	4	34	0	92	156
chr3R	12462562	12465298	-	CG5608	0	0	42	0	657	0	0	0	0	0	203	108	224	108	250	0	1	251	6	339	285	2762	2178	4085	478	75	574	106	331	747	242	132	485	1347	387	0	0	0	0	84	24	288	124	465	339	222	67	52	5	90	176	140	106
chr3R	27634625	27636060	-	CG5611	0	0	0	0	5	140	0	0	74	120	0	31	201	0	64	0	0	112	5	571	280	584	584	581	267	31	122	0	254	2	40	62	373	911	538	0	70	0	0	2	13	117	29	65	28	133	35	22	0	0	0	47	100
chr3R	27623359	27626011	-	CG5612	0	0	0	0	0	0	0	0	0	2	0	27	41	0	100	0	0	161	20	98	38	60	25	116	311	10	0	174	335	2	48	80	202	244	161	0	0	0	0	90	15	175	84	44	101	175	142	10	22	20	0	0	157
chrX	17423591	17428735	+	CG5613	0	0	0	2	214	0	0	0	16	58	186	98	129	0	132	0	54	113	0	182	99	413	266	917	509	82	0	2	1152	393	209	154	347	782	362	0	106	0	0	52	38	328	244	684	453	536	191	63	68	0	142	116	362
chr3R	15779805	15781092	+	CG5614	0	0	0	0	8	0	0	0	0	0	0	13	46	0	43	0	0	12	0	7	10	22	21	2	161	22	0	0	118	0	29	38	66	52	86	0	0	0	0	33	26	64	6	66	40	85	70	27	20	0	18	0	0
chr3L	20353449	20356632	+	CG5618	110	74	0	0	240	0	0	0	26	320	0	106	176	94	318	0	172	142	38	85	23	1916	1694	2511	440	67	146	0	484	225	225	124	385	470	430	0	96	0	42	56	20	182	110	430	80	237	29	8	6	82	0	0	52
chr3R	15766246	15767438	-	CG5623	0	0	0	0	74	0	0	0	0	0	0	10	16	0	32	0	274	141	0	104	30	47	16	178	202	20	0	0	167	0	28	64	250	69	77	0	6	0	0	44	11	106	228	151	166	168	168	65	27	42	102	162	172
chr3R	27586474	27596130	-	CG5639	0	56	4	96	654	0	0	0	170	46	0	742	480	488	442	0	419	789	112	512	141	1113	607	676	2381	255	408	564	1989	830	546	486	1085	1700	1043	6	0	0	4	220	106	1537	612	1182	1346	1179	573	325	82	0	38	458	514
chr3R	12427795	12429282	-	CG5641	92	0	0	0	80	0	0	0	102	80	58	116	318	0	88	0	26	138	0	348	232	857	1419	2054	250	26	0	0	188	6	117	74	229	975	322	0	44	0	0	0	11	87	170	90	22	237	22	25	2	70	58	0	0
chr3L	8977395	8979880	-	CG5644	122	0	0	0	132	0	0	0	0	0	136	54	158	0	260	0	84	231	35	84	38	1572	725	857	378	84	86	52	332	209	181	112	192	326	39	0	0	0	0	36	25	543	190	492	374	435	108	34	12	2	0	0	162
chr3L	12133771	12136706	-	CG5645	0	0	0	0	148	0	0	0	0	0	0	175	121	0	242	2	96	180	0	406	317	1669	2066	2215	300	28	0	0	242	14	59	99	390	1011	373	0	0	0	0	11	16	100	194	134	36	177	32	26	2	0	0	0	69
chr3R	27559379	27561319	-	CG5646	0	0	0	0	0	0	0	0	0	118	0	31	111	154	6	102	176	153	0	60	57	142	52	113	393	74	74	134	514	197	300	79	286	579	294	0	0	0	0	22	30	108	144	76	120	214	81	22	5	0	0	98	60
chr3L	8964912	8966374	-	CG5653	0	0	0	58	0	0	0	0	0	0	0	37	82	86	112	0	144	84	2	100	50	206	88	36	246	39	126	0	182	7	84	91	296	96	54	0	0	0	0	36	16	104	136	118	54	173	142	35	23	118	66	0	171
chrX	15210386	15211467	+	CG5662	0	0	0	0	494	0	0	0	0	0	0	0	49	0	0	0	0	11	0	4	0	14	6	0	74	2	0	0	67	0	14	16	40	32	46	0	0	0	0	4	0	66	0	204	34	58	62	16	12	0	0	0	40
chr3L	21438628	21441363	-	CG5664	0	0	0	0	280	0	0	0	83	0	0	82	129	0	414	0	92	147	0	251	124	2095	2169	2088	455	48	0	2	297	88	101	126	232	518	442	0	0	0	100	18	50	179	184	228	168	298	92	38	5	30	70	98	122
chr3L	20358512	20359820	+	CG5665	0	0	0	0	0	0	0	0	0	60	202	34	115	100	0	0	104	45	0	16	14	958	735	1010	222	56	174	0	153	68	61	65	186	186	280	0	2	0	13	0	4	79	28	5	73	88	10	4	4	0	0	96	0
chr2L	17963379	17974868	+	CG5674	112	60	0	0	570	0	0	0	0	108	0	117	330	258	810	113	568	690	0	335	108	3693	4317	4073	1906	167	52	212	1050	292	408	430	1652	1410	1351	0	186	0	2	90	76	697	562	657	326	674	142	90	25	64	126	130	170
chr2L	10254610	10255891	-	CG5676	0	0	0	0	100	122	0	0	0	0	0	27	284	0	27	91	0	0	0	149	84	989	340	277	231	21	0	33	176	191	55	42	269	445	181	0	0	0	0	10	6	29	44	0	16	113	9	2	2	0	44	0	0
chr2L	17986399	17988619	+	CG5681	0	0	0	0	0	0	0	0	0	62	0	25	50	74	250	0	0	102	0	88	10	87	48	0	431	40	0	0	410	0	39	68	183	162	76	0	0	126	70	6	20	214	0	172	66	275	43	44	22	40	32	172	62
chr3L	1933633	1939103	-	CG5687	0	0	0	0	282	54	110	0	66	4	0	376	188	61	714	132	114	492	50	220	87	746	221	670	1671	228	162	114	1900	146	205	429	1084	1624	958	6	72	0	2	227	94	1266	784	1276	899	3777	2306	666	672	939	1270	1026	1567
chr2L	18006627	18007216	+	CG5693	0	0	0	0	0	0	0	0	52	0	0	6	28	12	0	0	0	2	30	16	3	17	10	0	135	8	0	94	93	12	5	33	135	171	36	0	0	0	0	4	2	121	53	104	4	126	102	58	19	52	1	0	51
chr3R	21015949	21017120	+	CG5697	0	0	0	0	24	0	0	0	0	0	0	14	46	0	309	0	18	66	0	43	18	62	20	124	181	30	130	134	175	198	30	41	237	158	113	0	0	0	0	26	14	147	26	168	179	156	73	4	5	92	0	0	50
chr3L	2169553	2170971	-	CG5704	0	0	0	0	48	54	0	0	2	2	0	215	38	46	124	170	92	223	0	218	219	291	257	378	293	124	0	0	255	34	47	94	186	606	440	0	0	0	18	64	28	319	116	332	208	317	137	72	46	0	0	0	4
chr3L	2189160	2192221	-	CG5707	0	0	0	104	390	0	0	0	18	134	4	31	121	88	114	0	70	288	0	134	36	96	51	98	470	28	0	0	398	58	58	150	416	595	334	0	0	0	0	0	10	285	190	154	113	341	136	77	23	92	54	86	367
chr2L	10224457	10226808	-	CG5708	0	0	2	0	176	2	0	0	2	0	6	91	1009	102	150	0	180	0	0	441	245	3022	1130	1231	599	173	280	62	686	327	312	225	777	1745	778	0	0	0	34	52	21	251	36	79	203	328	32	22	4	0	2	0	79
chr3R	24293366	24294399	-	CG5715	150	0	0	0	35	0	0	0	2	0	66	42	137	18	1	0	38	87	58	53	44	399	345	627	225	33	0	0	189	123	110	51	428	237	234	0	0	0	52	4	15	44	25	149	0	76	16	8	4	0	40	40	0
chr2R	18182435	18184090	-	CG5721	72	0	0	0	208	30	0	0	108	0	108	166	177	0	220	0	39	125	4	428	331	1448	1832	2421	306	115	297	0	253	80	88	142	450	871	425	0	0	0	30	71	30	236	50	69	250	232	49	16	6	78	0	0	175
chr2R	18175255	18180197	-	CG5726	0	0	0	0	656	86	0	0	28	154	106	400	548	0	319	168	268	399	0	1388	720	2666	2769	2502	979	175	204	104	708	133	379	446	1927	3585	1254	2	114	0	0	69	59	544	268	534	514	630	69	16	18	126	2	0	258
chr2L	10209853	10210681	-	CG5727	0	0	0	0	0	0	0	0	0	0	0	38	72	0	0	0	0	6	0	151	193	673	127	0	294	10	0	138	259	46	57	66	247	597	134	0	0	0	62	0	8	53	0	0	0	99	4	0	4	0	0	0	0
chr3R	24328455	24333316	-	CG5728	0	0	0	0	566	188	0	0	21	68	176	150	344	64	797	86	156	557	0	494	302	5402	4615	6256	763	58	70	0	496	206	245	167	570	1057	685	0	172	0	0	42	39	290	432	616	118	296	52	63	14	28	80	72	2
chr2L	10207085	10209744	-	CG5731	0	2	0	0	220	0	0	0	60	268	0	215	165	36	140	0	0	211	48	370	162	2260	585	1341	696	72	0	26	719	225	237	176	654	1565	782	0	120	0	0	40	26	263	2	6	84	395	32	30	2	0	0	0	0
chr2R	18148096	18151410	-	CG5742	44	0	60	0	553	0	0	0	152	14	32	192	421	122	172	0	156	266	0	554	308	1266	1481	1076	473	52	0	0	464	126	148	195	333	1209	435	0	0	0	20	2	32	168	60	207	259	231	43	45	8	56	54	0	42
chr3R	21102199	21105113	+	CG5745	0	0	0	0	138	0	0	0	0	208	0	151	562	0	188	362	0	192	3	504	283	2678	2975	4551	529	89	26	122	744	335	249	132	474	1188	523	1	0	2	0	36	14	177	84	260	165	299	32	0	8	0	112	0	101
chr3R	24343895	24348791	-	CG5746	36	0	0	0	308	0	0	0	74	94	329	131	453	160	344	192	127	140	0	635	272	2525	2895	2602	561	108	0	34	473	124	227	194	623	1039	591	0	0	0	98	38	12	269	74	186	286	293	76	9	6	0	0	108	270
chr2R	18101061	18108389	-	CG5756	0	0	0	0	599	0	0	0	0	212	132	152	300	483	450	198	60	434	44	252	130	1110	450	1010	1109	69	18	124	711	216	257	358	950	1566	842	0	0	0	4	52	94	538	550	1222	562	565	404	107	42	126	182	0	235
chr2R	18093723	18094900	-	CG5757	0	0	0	0	207	138	0	0	0	2	0	74	133	0	210	0	4	94	36	416	291	771	535	524	244	16	146	0	238	4	36	100	321	647	340	0	0	0	0	14	30	126	104	53	72	135	16	1	5	0	0	0	0
chr2L	18119995	18129862	+	CG5758	4	86	0	72	510	2	0	0	2	148	196	477	348	394	0	716	188	603	2	330	171	1838	720	606	3914	1222	460	544	3119	850	562	446	1431	1772	1462	0	10	0	50	92	86	2226	852	1436	1108	1980	296	161	59	132	146	124	358
chr3R	24360705	24361683	-	CG5762	0	0	0	0	56	0	0	0	0	0	0	9	31	28	6	0	0	62	22	20	18	51	36	0	162	0	0	0	121	0	29	43	52	220	148	0	0	0	34	14	5	76	11	34	0	123	38	6	8	74	26	0	0
chr2R	18046386	18047484	-	CG5767	0	0	0	0	106	0	0	0	2	0	0	20	61	0	0	0	42	159	44	43	26	24	26	0	227	26	0	0	169	38	11	31	68	119	48	0	0	0	0	24	4	83	77	0	116	125	91	14	10	0	0	0	38
chr3R	24386104	24390339	-	CG5768	0	0	0	0	216	0	0	0	0	16	43	36	193	22	352	0	102	310	0	199	37	164	63	104	679	24	140	204	397	38	92	134	440	323	334	0	54	0	2	98	38	406	195	148	322	374	160	45	24	0	228	122	116
chr2R	18044046	18045073	-	CG5770	0	116	0	0	9	130	0	0	0	0	0	14	65	0	283	0	0	124	0	96	16	27	21	0	148	40	0	0	113	11	19	41	99	56	128	0	0	0	0	0	10	93	36	38	32	118	66	14	4	0	26	0	20
chr2R	18042296	18043744	-	CG5773	0	0	98	0	144	96	0	0	0	230	0	13	38	0	0	16	2	105	0	49	6	29	7	0	119	0	0	0	95	0	29	38	70	48	130	0	0	0	0	42	4	96	0	148	28	97	21	27	10	40	0	5	38
chr2L	12700949	12704451	-	CG5776	0	0	0	0	400	22	0	68	0	0	0	129	497	76	66	104	92	160	64	563	353	2821	4065	4299	459	45	0	72	416	66	130	155	547	950	578	0	0	0	0	184	23	233	314	312	345	324	66	75	10	108	0	0	132
chr2L	12696426	12697323	-	CG5781	0	104	0	0	7	0	0	0	0	0	0	22	69	150	102	0	82	51	0	56	34	171	103	192	218	26	201	0	105	16	36	83	173	326	111	0	2	0	0	70	24	99	46	68	106	122	68	38	10	0	0	0	98
chr2L	18156043	18157162	+	CG5783	0	0	102	0	213	2	0	0	0	53	0	19	31	0	92	0	44	123	26	15	23	494	695	571	179	27	0	0	106	0	4	47	122	222	249	0	0	0	0	34	18	60	0	96	72	63	16	3	4	0	0	0	48
chr2L	12708792	12712952	-	CG5787	0	48	0	0	314	2	0	0	0	0	0	192	434	80	141	140	180	115	0	296	156	3647	4097	4397	563	94	0	70	476	99	180	102	456	1291	476	0	76	0	0	10	16	191	80	254	237	362	52	30	12	0	0	0	100
chr3R	24536204	24543914	-	CG5789	78	0	0	0	594	2	0	0	80	0	268	158	322	138	786	114	216	888	122	660	364	5840	6036	9287	1365	526	222	437	1453	1749	754	297	936	1503	847	0	6	0	0	128	60	615	410	548	637	669	104	143	20	142	0	104	307
chr2L	18294840	18297347	+	CG5790	0	106	0	0	168	0	118	0	130	0	0	22	85	50	396	74	0	158	0	101	26	57	18	148	480	12	366	0	358	96	51	113	148	436	350	0	0	0	0	82	12	274	128	324	464	255	232	61	40	66	14	0	220
chr3R	21127573	21129601	+	CG5793	0	0	0	20	125	116	0	0	0	0	0	106	357	106	107	0	80	26	0	384	209	904	977	684	316	17	0	34	277	72	91	111	325	1127	532	0	84	0	0	0	18	158	19	0	84	146	18	30	3	0	0	0	0
chrX	17636281	17639003	+	CG5800	0	0	0	0	158	0	0	0	0	0	0	157	560	94	578	102	0	36	0	555	402	1633	1754	3469	246	85	134	194	324	216	306	118	563	762	437	0	0	0	0	2	10	93	65	188	212	95	24	14	4	0	0	62	0
chr3R	24784552	24787421	-	CG5805	12	0	140	0	194	0	0	0	0	68	170	59	88	148	264	246	90	184	40	173	103	1779	2094	2062	478	50	0	58	237	71	108	146	252	1069	504	0	0	0	0	37	10	223	92	386	64	206	53	50	12	11	60	0	16
chr3R	24814903	24817007	-	CG5808	116	0	0	0	170	0	0	0	0	0	0	240	392	114	306	0	106	68	0	891	527	989	947	778	315	52	0	0	237	3	101	85	165	840	388	0	76	0	0	12	18	89	15	128	128	134	27	2	0	44	66	2	106
chr3R	21163778	21165161	+	CG5810	0	0	0	0	170	0	0	0	0	14	0	40	95	0	5	168	86	176	0	70	19	18	17	0	169	18	0	46	142	74	49	30	174	113	265	0	0	0	0	22	6	118	0	172	180	88	42	18	4	0	0	0	60
chr3R	27112566	27115126	+	CG5815	0	0	0	0	224	0	0	0	0	72	0	87	131	12	132	0	142	68	0	350	201	1559	1784	1940	515	23	0	0	378	5	92	81	150	440	296	0	0	0	0	20	16	131	0	206	56	179	26	22	3	28	0	0	126
chr2R	22293400	22296955	+	CG5819	0	0	0	82	386	3	0	80	134	164	76	101	227	12	32	164	0	184	28	237	88	160	93	212	646	94	0	0	577	356	225	223	407	730	649	0	0	2	0	116	113	671	778	1840	1039	1584	1474	708	380	438	2462	818	2822
chr3R	17532325	17534587	-	CG5823	0	0	0	20	346	0	0	0	0	0	0	76	356	180	472	0	39	114	4	548	155	2320	1649	1652	496	101	0	296	366	106	133	159	660	1571	606	4	0	0	0	56	11	352	118	106	32	393	53	8	7	104	126	0	178
chr2L	5093976	5095910	+	CG5828	0	0	0	0	166	0	94	0	0	0	0	161	221	64	196	0	54	233	52	311	390	649	1086	523	353	64	0	0	322	121	98	84	365	626	301	0	0	0	132	90	20	138	122	114	136	235	25	54	2	48	46	0	106
chr3R	19148632	19153686	-	CG5835	0	2	0	0	364	4	0	0	0	104	140	802	245	20	626	44	145	254	62	469	202	1106	307	878	1632	411	95	372	1503	553	295	317	1025	1331	1062	0	2	0	0	56	49	1456	316	780	606	1023	130	72	31	66	74	0	209
chr2L	9956175	9957237	-	CG5846	1	0	0	0	116	0	0	0	0	28	68	84	547	0	113	0	8	103	0	879	574	1158	324	439	292	14	0	0	206	82	107	146	866	1694	831	2	0	0	0	4	13	142	60	132	95	129	19	4	2	5	0	84	0
chr3R	21740105	21744431	+	CG5849	42	0	0	0	282	4	0	0	12	0	16	76	102	116	434	142	1	292	68	253	71	161	78	203	844	63	116	0	609	131	122	262	525	657	516	0	2	0	0	46	53	561	263	513	423	612	343	173	45	112	262	72	260
chr2L	9959248	9963949	-	CG5850	66	0	0	0	126	0	150	0	112	0	82	212	514	202	587	106	378	332	0	437	314	4158	4254	4548	606	18	0	201	446	68	265	195	601	1202	552	0	0	0	0	40	32	211	86	256	18	365	41	30	14	68	38	0	32
chr2L	9940773	9947648	-	CG5853	77	0	0	0	1841	105	0	0	86	422	236	1643	526	270	1137	503	424	569	22	744	636	3753	2922	4213	3247	1121	920	704	2265	736	794	735	2668	3947	2170	12	206	0	4	202	114	2061	1106	1338	1963	1892	277	134	72	268	168	0	472
chr3R	23933912	23935964	+	CG5854	0	0	0	0	258	0	0	0	0	84	32	295	397	86	79	148	68	102	0	1136	710	3529	2133	1913	623	247	0	30	702	576	220	267	516	1668	838	0	0	0	74	40	24	464	211	548	383	391	40	12	6	42	46	8	166
chr3R	17409619	17410840	+	CG5860	0	0	0	0	129	0	0	0	0	14	0	10	32	108	5	0	0	56	0	27	24	36	15	0	229	36	0	0	143	44	16	36	54	104	93	0	120	0	0	0	2	94	66	18	63	135	83	25	11	1	68	0	10
chr2L	16305801	16307298	-	CG5861	0	0	0	0	254	0	0	0	0	0	0	115	447	0	72	0	276	50	58	578	385	1446	1147	2058	377	8	0	0	464	227	96	146	726	1393	786	2	0	0	0	10	15	135	79	86	0	184	12	8	5	50	0	0	111
chr3R	21215079	21216226	+	CG5862	0	0	0	62	92	0	0	0	152	0	0	28	213	94	438	0	72	141	0	125	128	748	778	1263	201	51	193	74	330	875	386	69	275	679	264	0	0	0	6	87	4	67	56	10	0	78	29	29	4	0	142	0	0
chr3R	17411108	17412680	+	CG5863	0	0	0	0	5	0	44	0	88	0	128	17	31	0	0	0	0	4	0	38	36	58	26	0	264	22	0	0	217	56	23	41	180	191	77	0	0	0	16	1	16	134	57	71	22	181	93	57	12	0	20	0	117
chr3R	17415739	17416505	+	CG5866	0	0	0	0	106	11	0	0	0	0	98	2	30	0	144	0	0	36	0	24	10	20	15	202	131	2	0	0	81	0	9	39	75	148	48	0	0	0	4	56	6	38	0	34	16	80	45	4	8	0	0	80	94
chr2L	13236494	13239297	+	CG5867	0	0	0	0	21	244	48	0	0	0	96	42	61	0	0	8	0	76	0	142	21	68	44	86	333	34	2	0	215	52	29	68	160	300	280	0	0	0	0	24	15	151	124	23	272	182	81	51	10	110	4	0	299
chrX	15293031	15297169	+	CG5877	262	0	0	0	272	0	0	0	26	0	0	52	112	0	22	0	0	136	0	112	92	1182	1133	1008	305	56	0	0	246	0	91	105	363	472	503	0	0	0	0	88	7	121	102	86	0	129	20	22	0	0	38	0	52
chr3R	27116745	27118532	+	CG5880	0	0	0	0	358	0	8	0	100	0	0	99	124	42	129	0	17	206	26	335	234	1381	1412	842	339	9	0	0	239	60	97	70	492	566	420	0	0	0	0	46	14	126	20	158	136	189	22	38	0	0	0	0	56
chr3R	27118646	27121590	+	CG5882	144	0	0	0	338	0	0	0	0	88	0	38	111	0	124	0	139	390	34	206	57	709	485	1053	388	52	261	0	408	87	165	192	726	514	463	0	0	0	8	135	16	225	156	286	228	231	186	20	28	2	90	0	82
chr3L	11943640	11944852	-	CG5883	0	0	20	0	0	0	0	0	0	0	0	12	37	0	0	154	0	26	0	27	14	75	22	16	230	30	0	0	194	35	24	70	136	84	86	0	2	0	0	183	53	213	48	276	235	2189	974	1021	259	353	2098	20	1278
chr2L	9917221	9918330	-	CG5885	0	0	0	0	0	11	0	0	0	0	0	109	493	0	0	134	0	170	42	748	346	2107	706	1060	562	89	0	0	392	109	150	114	293	1585	576	0	16	0	0	38	22	147	130	72	92	209	17	28	0	0	82	0	22
chr3R	25851632	25853989	+	CG5886	0	0	0	0	68	74	0	0	0	0	0	26	135	78	216	0	0	71	0	163	75	1396	1782	1839	364	22	0	0	265	13	75	46	97	353	157	0	0	0	0	22	12	134	0	42	0	107	14	19	1	0	10	0	39
chr2L	16400175	16448469	-	CG5888	54	29	0	0	4386	332	0	0	134	246	174	3075	1443	606	2360	1378	722	1792	400	990	437	4503	2104	2657	9697	789	350	698	7283	962	1143	1518	2961	7178	5090	4	432	88	114	8686	3789	26854	7025	20701	10791	196922	32493	46297	10474	19738	104445	19706	54554
chr3R	25856154	25872670	+	CG5890	308	0	0	2	782	0	0	0	180	122	0	98	354	136	1152	104	182	516	72	276	112	543	189	234	1834	96	0	176	1214	226	198	194	598	574	569	2	224	0	0	158	80	861	384	580	531	1139	437	152	74	284	314	146	278
chr3R	21242618	21245418	+	CG5892	0	0	0	52	102	0	0	0	96	18	2	8	125	8	0	0	0	166	12	172	48	89	58	136	435	64	0	108	303	100	107	159	544	383	350	0	0	0	36	54	22	316	244	462	383	295	247	101	68	102	36	40	328
chr3L	16035485	16037227	+	CG5895	0	0	0	0	103	0	0	0	0	214	0	51	138	96	4	174	126	111	70	45	58	309	62	396	521	190	76	70	949	642	260	93	371	554	334	0	0	0	0	82	21	317	86	354	218	697	431	196	109	118	715	264	698
chr3L	11887259	11889010	-	CG5897	0	0	0	0	34	0	0	0	30	0	0	32	98	0	0	0	10	54	12	72	19	38	28	0	220	15	68	0	204	8	34	44	78	106	36	0	0	0	0	65	23	120	48	114	84	171	152	90	25	10	82	82	48
chr3R	23986642	23988738	+	CG5902	57	0	0	0	4	0	0	0	14	0	0	87	275	122	218	2	0	222	10	524	314	2207	2393	4240	423	119	234	44	644	286	207	209	586	1394	680	0	0	142	14	15	21	169	146	27	132	208	43	16	4	164	0	0	82
chr3R	16144401	16146855	-	CG5903	1	0	0	0	210	0	0	178	110	30	50	248	308	184	170	100	81	216	0	1699	958	1972	1957	2673	667	162	0	243	985	2353	646	316	892	2082	742	2	0	0	0	74	45	382	181	490	405	316	106	61	10	62	234	136	152
chr3L	11870457	11871305	-	CG5906	0	0	0	0	0	0	0	0	0	0	0	12	50	0	309	3	0	57	0	86	12	29	18	0	143	20	0	0	122	0	16	34	78	46	18	0	0	0	20	9	6	48	30	0	118	70	92	36	18	0	234	0	74
chr3R	27161158	27162911	+	CG5909	0	0	0	0	400	0	0	0	90	0	110	48	68	0	106	0	68	83	0	95	58	167	65	6	362	56	0	0	235	31	91	117	279	673	492	0	0	0	0	52	18	358	296	750	472	251	144	46	23	6	70	53	302
chr3L	20442419	20450580	+	CG5910	0	0	0	0	665	108	0	0	124	151	0	223	183	396	512	0	204	233	74	174	82	999	331	421	1364	140	458	98	1183	178	296	251	889	981	958	4	88	1	12	52	44	784	252	548	664	725	211	78	22	66	4	4	484
chr3R	25893495	25895026	+	CG5913	0	0	0	1	391	0	0	0	37	0	0	50	266	22	0	108	0	54	0	399	207	766	800	848	283	65	0	94	221	60	113	72	305	1088	214	4	0	0	0	30	6	116	26	1	34	160	34	4	2	0	26	0	32
chr3R	16147029	16149636	+	CG5916	0	0	0	0	292	0	0	0	0	88	0	98	139	2	374	0	0	137	146	426	208	2293	2469	3595	533	78	382	49	667	1438	326	143	370	567	196	2	0	0	2	32	21	261	202	315	186	271	72	24	12	56	42	32	20
chrX	6050828	6065646	+	CG5921	112	0	122	0	534	0	0	0	104	0	6	164	309	354	564	14	78	389	0	314	78	398	236	170	1459	177	0	122	1337	416	259	382	950	932	805	4	2	0	40	154	62	1284	490	998	721	1394	876	250	138	360	375	0	830
chrX	6067958	6069264	+	CG5928	0	0	0	0	0	0	0	0	0	122	0	57	42	44	0	140	56	84	0	33	31	109	17	0	395	48	0	0	326	100	22	39	120	222	229	0	0	0	0	0	12	229	50	96	314	223	38	2	24	134	62	0	42
chr3R	27273705	27274565	+	CG5934	0	0	0	0	112	0	0	0	0	0	0	80	115	0	0	136	132	16	0	274	209	490	271	426	286	36	0	0	186	74	36	72	303	484	327	0	0	0	0	6	4	66	75	0	8	128	16	4	2	0	0	0	86
chrX	6040005	6050381	+	CG5937	0	0	0	0	688	0	38	0	0	22	0	133	232	381	545	0	198	318	124	376	152	1261	1531	946	1074	77	330	0	552	195	241	368	1113	1016	944	7	40	0	0	179	103	353	66	588	338	704	375	266	56	148	306	416	694
chr3R	27274794	27277418	+	CG5938	1	0	0	0	208	30	0	0	0	0	0	235	633	116	461	27	168	333	0	1257	808	2579	1488	1853	776	91	124	12	545	167	259	418	1501	4732	1206	0	2	0	0	50	24	252	181	308	156	345	50	53	4	13	58	2	8
chr2L	13239989	13241773	+	CG5945	0	0	26	0	322	0	0	0	0	0	8	16	66	0	0	0	0	47	0	66	16	59	26	46	262	22	0	0	154	48	22	54	136	70	126	2	0	0	0	6	13	98	32	313	115	149	46	15	18	34	128	0	53
chr3L	11816695	11822275	-	CG5946	2	0	8	0	510	134	0	0	0	0	0	504	456	248	414	226	6	221	44	841	523	2501	1490	1976	1678	225	468	88	1318	306	314	298	1096	1786	1238	0	234	0	0	118	47	791	272	212	467	758	79	78	4	0	13	0	184
chr3R	25895822	25897174	+	CG5948	0	0	0	0	0	0	0	0	78	0	0	25	62	0	126	0	90	68	0	37	25	250	132	260	224	30	0	318	176	12	32	40	68	82	190	0	142	0	0	3	6	107	36	154	50	114	26	20	4	0	0	0	28
chr2L	16508078	16532877	-	CG5953	194	84	16	38	2346	146	126	38	664	1223	354	3201	1995	749	3506	1004	1482	2098	542	1492	1622	2560	604	1450	13597	4132	4222	2958	22268	6818	6663	2151	4222	12654	7101	1219	15846	986	6994	1594	1359	7372	2359	7770	4713	8672	2437	1434	681	1122	2161	926	4242
chr3L	20466944	20469592	+	CG5955	36	0	0	0	44	122	0	0	0	112	18	48	90	292	0	0	217	236	0	63	47	613	282	265	456	32	10	10	417	99	77	119	235	432	338	0	0	0	0	76	33	275	142	226	365	298	92	28	12	24	54	0	37
chr2L	7430530	7433516	-	CG5958	0	0	0	0	336	0	0	6	14	0	0	32	156	236	614	66	0	181	0	72	28	816	574	484	454	44	0	2	320	34	138	78	176	167	362	0	0	0	28	53	24	307	197	342	82	324	75	56	16	0	62	0	167
chr3R	12458421	12460294	-	CG5961	0	0	0	0	304	0	0	0	0	86	0	228	119	66	283	122	84	222	0	619	389	1656	1991	4684	274	40	37	0	293	175	137	116	206	713	70	0	0	0	0	24	29	119	225	78	138	171	47	28	6	0	102	0	0
chr3L	11790212	11793283	-	CG5964	12	0	0	0	168	0	0	0	32	4	0	97	128	0	0	148	204	191	0	136	75	214	115	114	549	47	0	29	446	0	50	120	140	683	393	2	0	0	0	89	16	146	36	192	96	242	221	83	28	58	37	44	112
chrX	5988791	5992640	+	CG5966	0	0	0	0	88	148	0	0	0	2	112	113	112	20	208	58	326	189	108	220	72	297	120	178	536	141	0	186	622	276	170	198	358	487	331	0	0	0	0	18	56	622	172	745	280	529	246	118	58	92	180	119	818
chr2L	16549181	16549959	-	CG5968	0	0	0	0	110	176	0	0	0	0	0	8	24	0	0	0	0	34	0	15	0	11	6	0	119	0	0	0	99	3	8	19	0	68	22	0	0	0	0	12	8	48	0	72	141	38	44	0	12	0	0	0	93
chr3L	20473783	20474791	+	CG5969	0	0	0	0	18	0	0	0	0	0	0	84	171	0	138	0	0	154	18	790	473	1219	655	449	622	37	3	144	475	88	99	108	671	1034	397	0	2	0	0	2	24	139	0	156	152	223	20	6	0	3	0	0	4
chr2L	7437492	7445882	+	CG5973	86	0	0	40	1033	0	0	0	70	76	0	825	300	90	386	144	364	316	122	547	221	1022	699	971	1878	286	608	160	2073	833	458	345	644	848	852	0	0	0	0	136	63	3020	784	1052	1360	1244	352	122	103	155	134	0	336
chr3R	27246403	27247992	-	CG5984	0	0	0	0	176	2	0	0	0	372	0	65	52	164	0	29	0	24	38	0	38	259	119	138	314	59	0	142	285	17	66	112	40	639	288	2	0	0	0	2	4	110	186	144	108	151	56	26	12	44	128	0	6
chr3R	24047790	24049168	+	CG5986	0	0	0	55	111	178	0	0	74	0	70	124	903	0	34	27	162	74	43	764	424	1422	532	1215	722	82	16	79	982	244	268	227	1263	4385	1324	0	20	0	0	55	22	203	80	45	162	482	31	10	0	32	114	0	72
chr3L	8602411	8604149	-	CG5989	0	0	0	0	74	0	0	216	0	98	28	355	320	199	444	220	0	116	0	748	587	2559	2371	4471	489	197	464	130	411	336	353	115	576	934	485	0	0	0	0	14	26	222	118	232	58	220	50	30	16	154	56	42	42
chr3R	24054391	24055092	+	CG6000	0	0	0	0	125	0	0	0	92	158	4	54	39	0	1	9	135	159	42	227	124	523	110	332	272	52	354	304	441	1234	180	62	116	389	122	0	114	0	0	34	8	132	46	54	79	124	9	24	0	0	0	0	39
chr3R	19022458	19024030	-	CG6005	0	0	0	0	376	0	0	0	0	0	0	87	164	0	90	0	238	228	0	416	286	1283	981	1808	318	92	0	0	477	809	289	120	635	1300	373	0	0	0	6	38	22	177	158	102	62	175	20	4	6	0	0	0	70
chr3R	16154982	16171766	+	CG6006	250	0	0	0	1024	2	0	0	98	418	654	341	564	238	1110	210	1456	1133	238	712	226	926	372	368	3701	956	871	203	4965	2938	703	667	1641	1959	1743	0	116	0	34	439	258	3312	1912	3476	2805	4659	3056	1355	942	1518	3297	932	4903
chr2L	16860029	16861489	-	CG6012	0	0	0	0	46	0	0	0	0	70	0	16	27	36	87	66	80	188	0	70	15	31	33	98	174	12	192	0	187	42	26	55	111	185	162	0	0	0	0	14	8	84	131	126	57	122	86	5	4	84	16	0	23
chr3R	19031503	19032409	+	CG6013	0	0	0	0	0	2	0	0	0	0	3	37	244	0	15	0	0	26	0	362	165	642	317	292	164	18	0	3	172	2	26	44	267	427	194	0	0	0	0	0	12	68	12	0	7	89	8	0	2	0	0	128	48
chr3R	22032150	22034286	-	CG6015	0	0	0	0	172	0	0	0	0	1	0	111	287	6	310	0	120	152	0	738	415	1354	2073	1924	372	62	0	232	307	32	93	104	125	731	316	0	0	0	0	2	19	98	58	97	117	193	36	18	2	0	0	126	38
chrX	18314124	18321193	-	CG6023	0	0	0	0	104	0	0	15	78	28	64	266	150	90	392	0	66	332	0	74	68	423	223	258	922	132	34	182	731	108	156	171	218	419	404	0	114	2	0	1050	470	2013	949	2436	1097	12290	3666	4455	1100	2635	13237	2980	7151
chr3L	11733589	11766182	-	CG6024	6	0	136	2	1488	174	0	74	282	216	64	370	834	646	1992	1180	446	1914	176	1089	312	802	371	718	3891	178	400	322	2594	408	431	676	1177	1310	1303	4	0	0	86	398	241	1495	644	1512	1084	2260	1221	328	189	108	404	338	1076
chr3R	19033538	19044693	+	CG6026	0	0	0	0	399	126	0	0	98	206	198	960	566	278	722	182	426	864	200	438	197	952	449	1376	2692	386	520	856	2326	975	666	715	1710	3083	1848	4	2	0	2	154	146	2288	995	3548	2320	1383	888	385	152	240	682	368	1056
chr3R	22024259	22025506	-	CG6028	0	0	0	0	223	0	0	0	0	0	0	209	245	0	0	0	0	223	0	590	424	1077	1099	1278	170	34	0	0	170	38	69	94	245	757	277	0	0	0	2	0	10	97	107	3	128	140	22	4	10	0	80	0	50
chr3L	17745173	17746860	-	CG6034	0	0	0	0	0	98	0	0	0	0	68	10	48	122	42	76	0	70	0	40	10	27	13	0	189	26	0	0	177	12	14	28	101	216	100	1	0	0	0	26	2	107	10	120	208	95	42	38	2	0	42	0	71
chr3R	26344290	26345473	-	CG6036	72	0	0	0	47	84	0	0	0	0	36	26	38	0	0	0	0	56	16	34	10	23	8	0	206	10	0	0	127	0	20	39	40	28	74	0	0	0	13	18	5	115	88	156	44	123	44	16	2	26	80	0	19
chr3R	19096961	19131929	+	CG6040	466	288	128	56	1928	34	0	78	1066	788	2682	4063	1876	910	2220	386	1344	1911	104	1859	1000	4227	3261	5020	13555	2657	3323	1712	18404	9658	4055	2230	5102	9500	6661	10	108	0	14	431	373	14440	4754	13297	7478	7260	1844	1125	376	682	1030	688	2808
chrX	5948160	5950208	+	CG6041	0	0	0	0	158	0	0	0	0	0	0	18	44	54	2	114	2	92	0	24	14	1323	945	2148	217	51	226	0	155	32	46	68	72	210	267	0	0	0	0	0	2	44	126	76	96	47	18	11	0	0	0	0	0
chr2R	22404177	22408540	+	CG6044	0	0	0	0	220	0	2	38	0	132	257	471	240	34	203	4	15	430	54	313	191	1127	640	522	1175	212	224	112	1149	916	362	244	776	672	521	0	2	0	64	98	50	1070	640	1222	733	766	240	110	36	54	0	208	226
chrX	5952565	5954046	+	CG6048	0	0	0	0	7	0	0	0	0	0	0	11	39	0	113	0	0	6	0	36	4	98	32	84	104	36	0	0	132	16	40	50	12	78	67	0	0	0	0	6	8	30	92	62	90	62	62	38	18	40	0	0	116
chr3R	27124759	27151069	-	CG6051	110	88	104	92	2143	180	20	25	547	372	153	1558	1830	782	1669	1322	1049	2292	377	2072	1265	5393	5144	6693	7179	1478	871	1295	7669	3432	2497	1381	4025	6635	4620	204	2236	140	1012	775	461	5911	2223	5807	3951	3965	834	701	189	322	1046	190	1340
chr3L	17723718	17729244	-	CG6052	106	154	0	0	880	0	0	0	362	0	250	92	227	326	52	68	0	372	0	300	82	160	93	210	938	80	226	184	578	254	128	263	641	616	717	0	158	0	0	66	49	469	105	905	506	541	262	139	56	76	26	344	275
chr2L	7466543	7472493	+	CG6055	0	52	0	90	498	0	0	0	38	222	24	292	222	70	278	166	7	281	126	89	85	1420	643	639	1182	374	268	162	1493	2201	478	206	494	862	568	0	164	0	18	148	58	1071	314	1253	436	860	535	64	125	93	68	0	357
chr3R	27121618	27124688	-	CG6059	90	0	116	80	170	0	104	0	0	46	0	42	143	132	262	148	66	282	0	170	57	629	286	853	436	57	89	82	444	310	170	146	545	579	558	2	124	0	0	63	32	253	430	504	542	290	224	57	44	22	2	224	112
chr3R	27115152	27116707	-	CG6066	0	0	0	2	182	0	0	0	0	0	0	111	140	120	108	0	0	28	0	545	245	1097	628	784	255	2	212	0	256	117	86	92	591	1001	256	0	0	0	0	38	2	114	0	184	56	133	12	30	8	0	34	0	60
chrX	5955629	5958283	+	CG6067	4	38	0	0	1	0	0	0	0	0	0	20	73	0	112	0	0	52	0	42	40	82	57	114	205	52	0	0	152	102	46	90	90	82	100	0	2	0	0	44	23	125	4	262	117	120	157	82	39	50	122	110	168
chr3L	11642906	11646033	-	CG6071	0	0	0	0	28	0	0	0	0	40	0	53	99	0	122	0	42	158	0	114	50	1645	1224	870	368	79	90	96	339	164	192	128	271	724	322	0	0	0	0	40	20	164	170	176	38	235	42	14	9	46	12	0	12
chr3R	26187018	26188807	-	CG6073	88	0	0	0	338	0	0	0	63	0	98	36	92	92	70	132	29	120	31	236	123	959	1026	1012	373	8	0	0	280	109	15	63	285	190	165	0	0	0	0	16	14	150	9	35	188	132	19	41	15	0	0	0	13
chr3L	11624528	11626125	-	CG6083	0	0	0	0	64	0	0	0	0	0	0	43	88	0	0	0	48	166	2	58	71	117	56	0	249	42	0	0	168	16	71	68	168	130	318	2	0	0	0	64	12	106	32	62	22	181	131	27	28	0	72	0	136
chr2L	10507081	10508032	+	CG6094	0	0	0	0	276	0	0	0	0	0	0	65	207	0	23	0	206	56	0	216	169	660	522	499	256	72	32	40	281	160	138	32	124	693	488	0	0	0	0	0	21	209	157	221	132	193	28	27	4	0	0	63	45
chrX	18358881	18362527	+	CG6106	0	0	0	0	70	186	0	0	0	4	0	24	68	0	344	150	0	86	0	51	28	71	25	0	189	30	152	0	207	10	28	68	64	135	75	2	0	0	0	43	12	131	74	224	223	289	341	122	47	54	154	4	635
chr2L	16887109	16887966	-	CG6115	0	0	0	0	6	0	0	0	0	1	0	50	143	214	0	0	21	36	0	249	194	778	197	828	223	104	0	78	257	23	77	65	153	408	272	0	0	0	0	42	5	101	0	0	74	135	13	24	8	0	28	0	64
chr3R	15421108	15434738	-	CG6118	198	0	2	0	780	96	0	0	382	152	192	2012	750	514	826	264	631	1007	238	562	224	1444	380	700	4182	921	152	494	3661	2064	1084	609	2282	2664	1879	2	168	0	78	322	220	3648	1968	2861	2801	3007	1029	1210	218	204	854	440	1922
chrX	18322958	18356191	-	CG6123	2	194	0	0	942	136	26	0	128	282	96	226	551	246	1108	328	426	772	8	601	222	372	252	454	2289	176	40	118	1714	138	270	386	864	898	1030	2	198	0	58	316	228	1076	536	1586	963	2372	2264	917	413	450	1118	958	2298
chr3R	15402598	15407070	-	CG6125	28	0	0	0	190	0	0	0	0	0	198	84	96	0	491	10	210	160	0	188	56	151	83	262	552	76	0	106	488	24	128	146	190	511	385	0	61	0	24	82	38	270	158	199	496	446	330	72	35	0	92	16	442
chr3R	16198000	16203083	-	CG6126	278	0	2	0	412	0	0	0	208	154	56	377	243	166	386	0	26	346	0	239	114	585	399	470	1108	175	0	316	924	823	432	350	687	1086	574	0	60	0	0	203	68	609	539	402	506	631	381	129	50	236	160	384	729
chr3R	15370036	15372212	-	CG6136	2	0	0	6	251	0	0	0	271	86	0	57	372	72	174	198	3	292	48	516	439	2190	772	978	407	64	190	0	413	39	101	224	1103	1969	672	0	132	0	0	73	24	203	56	78	54	299	55	26	19	26	46	82	46
chr2L	10567255	10568012	+	CG6138	82	0	0	0	0	0	0	0	0	0	0	4	36	0	22	21	0	98	0	52	14	20	8	0	138	15	0	102	148	97	51	30	69	26	73	0	0	0	0	16	12	99	56	144	2	79	66	29	4	0	6	20	91
chr3R	26133154	26137148	+	CG6142	6	0	0	0	241	0	0	0	72	84	0	734	149	240	151	234	210	347	90	116	63	206	134	178	1377	60	0	0	1069	120	131	215	326	782	400	2	0	0	0	78	42	1555	492	1066	498	925	144	78	28	74	111	44	207
chr2L	10488694	10490461	+	CG6144	0	0	0	0	76	0	0	0	0	0	0	132	142	0	124	0	0	165	0	557	351	1517	1249	1572	207	60	0	0	414	582	311	74	447	581	297	0	0	0	0	10	10	103	2	124	245	153	20	14	0	0	0	158	80
chr2R	13537371	13547577	-	CG6145	185	88	0	0	1001	2	28	0	112	478	932	1270	727	486	1039	352	771	991	84	1337	960	3706	2064	2614	3070	698	348	242	2907	1500	760	854	2757	4702	2696	6	40	0	12	216	161	2624	1282	1845	1571	1896	378	165	68	158	254	186	976
chr3L	11434695	11435476	-	CG6149	0	0	0	0	4	0	0	0	0	0	0	14	63	210	0	0	5	47	14	22	6	23	17	244	200	4	0	86	136	54	24	76	82	306	204	0	2	0	0	24	10	92	210	149	77	113	146	76	15	66	140	108	308
chr2L	12692993	12693939	+	CG6153	41	0	0	0	14	0	0	0	0	0	0	64	191	39	359	0	281	63	20	276	128	1234	832	1127	189	15	68	0	142	27	53	77	397	565	188	0	0	0	0	0	10	104	62	96	66	127	24	14	3	100	95	0	110
chr3R	26262662	26277050	+	CG6154	114	148	0	18	319	4	0	0	52	72	300	78	286	234	856	148	204	751	42	424	68	239	123	474	1435	46	176	0	1247	204	181	201	327	490	410	2	96	0	0	97	69	624	218	644	308	851	327	120	52	0	202	0	410
chr3L	11361986	11364885	-	CG6163	0	0	0	0	267	112	0	0	108	220	76	552	253	0	274	286	178	466	5	501	323	288	222	104	1337	260	0	156	998	445	249	454	2181	2852	1765	0	2	0	26	40	39	1153	625	1140	722	691	79	71	12	78	14	169	315
chr3L	11319642	11321719	-	CG6168	0	134	58	0	56	0	0	0	8	237	0	593	103	156	364	0	130	127	0	82	22	154	52	172	1261	85	0	0	890	425	96	261	602	1252	1377	0	0	0	0	52	19	1265	334	1482	627	632	45	48	16	4	0	0	58
chr3R	15362796	15363857	-	CG6171	0	0	0	0	0	0	0	0	2	88	0	35	182	0	0	0	0	72	0	148	137	1059	660	434	159	24	0	0	90	25	12	45	340	488	176	0	0	0	16	6	16	78	14	2	2	92	20	0	2	52	0	0	13
chr3L	11287936	11295919	-	CG6175	55	0	0	0	1079	3	6	0	1064	206	256	2869	871	338	1801	744	752	1152	138	715	507	1085	237	586	6501	1492	1296	914	5273	4622	986	1179	3841	6879	4406	10	130	0	72	247	288	5508	2207	5458	3926	3396	195	168	84	158	544	72	362
chr3R	24152347	24154896	+	CG6178	140	0	0	0	218	114	0	0	0	0	88	165	195	23	180	0	0	313	0	502	269	1814	1835	2675	293	91	196	90	395	135	186	151	668	1465	522	0	4	0	34	76	24	182	2	274	247	175	42	28	7	68	12	0	156
chrX	18380082	18381479	+	CG6179	0	0	0	78	0	0	0	0	0	0	4	54	137	0	146	0	34	18	0	445	203	771	597	1220	127	46	0	44	166	141	82	76	220	514	145	0	38	0	0	2	9	38	158	194	134	41	4	0	10	54	0	0	11
chr2L	12707661	12708680	+	CG6180	0	0	0	0	0	0	0	0	122	98	132	54	400	64	28	0	0	147	21	474	337	950	407	816	158	14	0	0	142	1	114	83	288	808	245	0	0	0	0	4	15	69	26	0	104	125	35	16	0	18	0	100	122
chr3R	19652369	19657866	-	CG6184	0	0	0	108	283	0	0	0	0	0	82	80	178	74	867	654	286	296	0	345	118	94	87	32	581	10	0	36	574	97	120	223	431	844	863	0	0	0	0	96	44	310	222	648	506	519	609	198	92	188	318	264	807
chr2R	13580313	13593339	-	CG6191	384	2	4	6	1432	206	4	6	190	86	0	2410	890	346	854	714	440	1029	76	1159	631	5193	2729	5130	6453	1071	1186	976	5704	1616	1671	1142	3453	12534	4279	4	66	12	8	133	183	4537	1786	4742	2598	3556	880	526	227	102	666	208	725
chr3R	19646930	19648410	-	CG6195	0	0	0	0	228	0	0	0	12	0	0	243	174	160	244	116	0	97	0	463	273	1055	1830	3312	349	56	0	0	220	62	79	121	233	429	330	0	0	0	0	56	25	124	126	149	116	160	29	2	10	66	0	45	57
chr2L	11110557	11113061	-	CG6201	0	0	0	0	0	0	0	0	90	150	22	79	175	118	94	0	174	369	0	110	53	1337	1119	1370	354	28	0	100	357	278	184	142	413	681	389	0	10	0	0	72	28	168	66	510	396	172	52	48	4	94	4	82	12
chr3R	24193832	24196880	+	CG6204	0	0	0	0	471	0	0	0	112	134	0	146	237	78	246	152	0	207	0	366	287	2977	2625	2902	464	98	0	0	343	227	282	158	316	558	544	0	0	0	0	22	32	228	132	309	385	262	28	28	8	0	64	0	116
chr2R	13661495	13663598	-	CG6209	0	0	0	0	156	2	0	0	0	0	0	68	50	88	32	0	126	16	0	25	6	55	18	48	338	10	0	0	302	54	32	65	168	584	97	0	0	0	0	21	12	195	128	36	186	133	25	31	9	25	78	0	3
chr3L	11149578	11150785	-	CG6216	0	0	0	0	128	0	92	0	0	0	0	152	61	13	236	94	110	115	0	33	19	82	23	0	331	30	168	134	266	145	68	57	59	223	139	0	71	0	0	51	16	297	134	365	214	237	113	68	22	0	68	22	53
chr3R	15337908	15343256	-	CG6218	0	0	0	0	548	88	0	0	140	62	0	800	433	126	430	65	133	407	86	775	743	3981	1735	1360	1260	373	374	130	1205	533	471	439	1871	2102	1273	0	144	0	58	26	55	647	188	420	562	865	91	57	20	46	0	70	62
chr2R	13691707	13693369	-	CG6220	0	0	0	0	60	0	6	0	12	0	0	50	52	0	490	2	28	91	22	81	13	82	20	140	359	62	10	10	244	58	53	78	124	464	104	2	122	0	0	40	10	152	60	225	216	168	86	32	28	0	64	76	126
chr3R	12654577	12660860	+	CG6225	44	0	0	0	422	287	0	0	347	0	208	76	212	36	216	292	180	386	114	158	55	279	117	346	860	57	64	94	963	293	138	169	686	821	402	0	2	0	0	68	24	524	204	694	206	470	384	107	60	34	236	42	388
chrX	15345169	15350021	+	CG6227	2	0	0	0	204	100	0	0	0	220	0	143	171	12	275	52	8	250	0	306	136	3033	3327	4622	502	92	0	0	448	52	116	148	602	610	594	0	0	0	42	16	18	189	132	346	102	199	48	52	0	0	0	0	150
chr2L	11115635	11120319	-	CG6230	0	0	2	0	294	10	0	0	0	40	64	115	318	86	690	68	263	532	20	349	309	3163	3279	4827	745	70	32	0	537	364	177	157	553	866	481	0	0	0	66	28	41	219	60	150	210	395	40	36	16	24	36	0	102
chr3R	19616024	19632718	-	CG6231	48	0	0	0	834	290	102	0	130	106	0	1040	507	220	688	470	864	976	80	486	205	1355	557	962	3763	480	0	444	3577	956	453	640	2066	2221	1840	0	69	0	52	175	102	3349	951	1978	1356	1890	448	163	64	289	574	208	752
chr3R	15325325	15328269	-	CG6236	80	0	0	0	116	0	0	0	0	102	176	143	290	42	234	110	94	130	2	409	287	2644	2919	2758	415	88	234	0	358	117	106	166	391	1287	672	1	11	0	0	26	27	184	154	60	52	335	33	36	2	95	58	170	74
chr3L	15808322	15808883	+	CG6244	0	0	0	0	113	0	0	0	0	0	0	12	28	0	0	0	0	26	0	0	8	416	29	0	205	2	0	0	126	30	50	30	58	173	0	0	0	0	0	0	12	156	0	150	34	133	26	41	0	0	0	0	66
chr3R	10159144	10161331	-	CG6254	0	0	0	0	26	0	0	0	114	128	0	77	98	22	110	0	0	114	0	279	210	2465	2202	3151	411	88	328	0	565	503	377	148	621	830	467	0	0	0	58	86	26	175	212	158	69	168	29	2	6	88	134	2	60
chr2R	16359730	16363524	+	CG6262	0	18	0	50	300	0	0	0	104	60	0	74	167	346	134	162	133	380	0	262	18	100	71	140	560	78	0	104	416	18	78	167	436	567	286	2	0	0	0	59	42	203	330	185	297	414	402	93	68	110	153	414	475
chr3R	27024968	27026109	-	CG6271	0	90	0	0	33	20	0	0	0	0	0	6	80	0	0	0	44	242	4	66	13	38	10	16	204	49	0	0	154	42	46	59	84	258	94	0	0	0	0	0	10	100	26	309	174	129	102	8	8	0	0	0	191
chr3R	15318203	15320069	-	CG6276	0	0	0	0	508	0	0	0	106	0	0	44	107	0	364	166	0	74	0	281	135	1078	1640	1199	278	24	0	1	160	33	67	107	627	671	215	8	0	0	0	66	9	127	10	56	70	147	54	4	2	0	86	3	14
chr3R	27022071	27023217	-	CG6277	80	0	0	0	190	26	0	0	0	0	0	22	34	80	58	0	4	104	0	53	2	18	27	0	223	10	0	78	122	0	34	46	80	144	222	0	0	0	0	21	16	90	146	198	140	75	80	14	4	42	102	3	74
chr2R	13753964	13758971	+	CG6280	0	0	134	0	66	15	96	66	232	88	0	172	134	300	290	140	170	362	54	300	74	363	446	827	1174	216	409	328	864	291	100	331	706	940	738	0	2	0	2	110	62	837	350	1130	742	543	374	108	54	75	200	106	444
chr3L	8604657	8617074	+	CG6282	36	0	96	0	572	0	0	28	250	270	160	124	360	304	940	140	172	534	161	426	141	472	244	486	1570	144	0	448	1260	265	214	305	824	756	960	0	0	82	0	168	90	786	462	436	356	1130	637	256	124	134	360	410	770
chr3R	27020238	27021378	-	CG6283	0	0	0	0	50	0	0	0	0	0	0	8	42	42	0	157	0	66	0	64	7	30	14	0	204	12	0	102	106	13	40	79	96	82	43	0	88	0	0	14	20	89	108	298	150	116	77	18	22	0	94	0	136
chr2L	11151506	11155721	-	CG6287	0	0	0	20	334	0	0	0	132	0	258	183	149	0	204	270	160	193	2	342	299	707	617	620	1016	283	19	352	750	140	201	176	655	760	755	4	0	0	17	154	44	1026	313	752	667	669	250	168	55	60	82	66	340
chrX	18437490	18438233	+	CG6290	0	0	0	0	130	0	100	0	0	0	0	0	19	0	0	0	0	36	0	34	10	6	14	0	48	8	0	0	69	22	5	12	19	11	119	2	0	0	0	0	1	30	14	124	8	61	29	9	14	0	0	134	86
chr3R	10307806	10311613	-	CG6293	76	306	0	0	498	162	0	0	126	210	0	52	227	274	216	296	18	304	13	133	79	815	320	1068	945	194	0	102	1397	809	500	337	654	278	313	0	0	40	0	79	43	549	402	465	220	564	345	10	80	32	104	0	194
chrX	15462722	15466812	+	CG6294	214	56	0	58	152	0	0	0	110	0	7	398	347	124	246	182	94	228	0	464	404	1979	849	1806	680	149	128	130	530	230	161	295	1013	2053	694	2	90	0	30	88	28	237	162	18	198	270	34	40	8	0	2	128	42
chr3R	27005899	27007055	-	CG6295	0	0	0	0	0	0	0	0	0	110	0	26	59	46	232	110	0	106	0	149	28	33	19	128	184	18	0	202	110	0	46	84	182	263	180	0	0	0	0	0	13	69	163	255	28	169	110	13	15	2	196	200	70
chr3R	27003236	27005469	-	CG6296	0	0	0	0	0	0	0	100	0	0	45	48	77	0	384	0	118	148	50	160	22	40	36	138	431	34	78	0	281	106	68	138	246	484	286	0	4	0	0	108	28	202	402	464	370	245	128	66	24	80	229	0	84
chrX	15462722	15466812	+	CG6299	214	56	0	58	152	0	0	0	110	0	7	398	347	124	246	182	94	228	0	464	404	1979	849	1806	680	149	128	130	530	230	161	295	1013	2053	694	2	90	0	30	88	28	237	162	18	198	270	34	40	8	0	2	128	42
chr3R	19771382	19773225	-	CG6300	0	0	0	0	225	0	0	0	202	26	284	18	102	42	52	2	95	91	0	37	22	45	24	0	241	18	0	0	236	64	51	97	180	224	216	0	0	0	0	35	18	129	40	120	230	182	85	26	12	66	66	0	198
chr2L	17011476	17014700	-	CG6304	0	0	0	0	8	0	0	0	4	110	82	23	72	0	0	0	154	142	0	96	22	81	40	0	422	56	0	0	348	70	28	90	154	98	199	0	0	0	0	24	16	203	6	180	134	219	64	40	14	28	14	0	35
chr3L	11069043	11069864	-	CG6310	0	0	0	0	49	0	0	0	0	106	0	108	85	8	84	104	0	84	62	289	108	696	402	900	241	30	0	94	141	12	87	69	303	816	190	0	0	0	2	12	3	96	55	152	126	107	22	23	0	0	0	0	0
chr3L	11059437	11061224	-	CG6321	0	0	0	0	154	12	21	0	0	0	0	75	65	0	347	0	0	74	0	123	124	831	835	1005	302	26	30	0	241	48	75	111	327	629	397	0	0	0	0	2	7	143	114	20	16	149	36	19	0	2	0	0	0
chrX	15476091	15481722	+	CG6324	138	0	0	0	82	0	0	0	1	0	0	40	138	302	151	0	0	158	46	136	182	184	86	138	506	60	0	174	384	96	106	109	110	422	202	0	0	2	36	116	114	187	62	260	24	516	582	132	78	22	518	0	254
chr3R	10402967	10407285	-	CG6325	0	0	112	84	112	0	0	68	112	350	4	125	314	0	334	144	152	484	0	285	256	3814	4290	5426	772	107	268	32	871	479	284	203	424	1082	713	2	0	0	38	26	25	261	176	193	275	315	63	38	12	62	98	102	80
chr2R	13826371	13833503	+	CG6329	0	96	0	0	354	0	0	0	110	16	184	73	174	320	263	0	174	508	36	246	130	456	212	654	1240	72	140	90	1081	188	180	187	364	678	588	0	0	0	0	84	70	569	258	524	210	711	288	147	38	1	16	180	322
chr3R	26949692	26958491	-	CG6330	24	0	0	84	120	110	0	12	0	68	0	742	401	122	324	362	240	596	0	344	192	808	327	284	1702	306	82	262	1859	902	422	378	862	1896	1553	2	0	0	0	218	104	1371	536	1852	1005	1310	747	270	142	228	348	314	753
chr3L	17480129	17486230	-	CG6333	16	0	0	0	381	80	0	0	2	0	48	919	246	122	661	282	184	474	50	296	131	518	85	208	1850	122	250	288	1707	245	321	379	820	1758	891	2	0	0	0	114	43	2409	776	2265	1695	1304	423	248	73	40	198	0	343
chr2R	13833575	13835096	-	CG6337	0	124	0	0	4	0	0	0	0	15	84	37	51	94	0	0	0	184	0	93	18	71	46	2	223	12	0	0	191	40	44	81	186	466	218	0	0	0	0	44	8	86	161	156	211	130	158	54	22	20	72	0	304
chrX	15482374	15486612	+	CG6340	0	0	0	0	194	2	0	0	26	0	12	291	448	0	406	146	318	191	116	907	512	1857	1329	2515	1548	208	0	76	1832	547	634	279	1171	3277	1025	12	0	0	0	164	54	497	64	317	257	693	54	48	18	60	2	72	104
chr3R	10414218	10416046	-	CG6345	152	0	0	0	112	0	0	0	126	116	0	198	168	104	0	212	48	122	58	499	288	1047	1455	1884	422	30	0	0	441	66	87	148	413	777	441	0	0	0	0	108	9	125	119	254	106	200	44	32	6	162	0	0	74
chr2R	13836419	13839363	+	CG6347	78	0	0	0	218	0	0	0	176	4	0	28	58	0	204	0	8	46	0	136	45	117	38	222	380	93	0	20	334	0	75	103	319	541	279	0	2	0	0	42	16	271	184	182	110	203	180	60	25	14	46	74	26
chr3R	24283955	24288617	+	CG6356	168	0	0	0	356	0	0	0	0	42	0	70	304	126	454	108	160	525	54	316	126	369	214	528	727	170	152	348	631	651	260	209	636	460	447	0	10	0	38	102	30	428	473	719	275	456	429	140	77	148	176	0	430
chr2R	13840053	13841743	+	CG6357	84	0	70	80	120	0	0	0	0	0	0	45	72	0	448	0	60	86	0	84	38	341	86	50	282	114	182	0	248	122	61	56	143	4	171	2	60	0	0	0	12	197	66	126	82	189	84	16	17	12	64	126	42
chr2R	17770405	17772552	-	CG6362	2	0	0	0	2	0	0	0	2	334	0	24	127	102	0	0	0	102	36	122	38	101	61	180	220	0	128	73	230	32	74	107	188	428	151	0	0	0	26	68	20	87	10	92	44	201	209	36	24	70	0	0	50
chrX	4097592	4101031	-	CG6379	0	0	0	0	2	0	0	0	0	0	0	92	159	166	128	120	35	117	54	166	202	1246	1574	1596	274	28	158	58	215	94	88	123	282	549	334	2	100	0	0	2	12	83	68	76	41	132	40	30	5	0	4	12	36
chr2L	17291075	17292202	-	CG6380	0	0	0	0	273	0	0	0	0	88	0	31	39	4	184	108	0	53	62	26	6	21	19	0	184	0	0	0	157	42	12	12	82	1	180	0	0	0	0	28	8	100	166	274	70	179	82	62	5	52	24	0	26
chr2L	12428028	12430021	+	CG6388	0	0	0	0	51	0	0	0	86	0	0	241	342	0	154	0	0	148	0	622	441	1886	2627	4555	405	158	200	0	296	337	423	186	506	965	364	0	0	0	0	4	30	123	60	301	213	188	44	10	8	122	84	110	58
chrX	17830828	17841705	+	CG6398	110	0	0	0	1001	4	0	0	30	74	96	1534	544	190	728	301	242	540	134	983	775	2308	1115	2248	4921	1472	760	982	5546	2815	1569	707	1925	4179	1963	5	324	0	4	126	89	2800	868	1848	1295	3026	208	103	59	96	280	66	388
chr3R	26735417	26736307	-	CG6403	0	0	0	0	15	0	0	0	0	122	0	15	33	0	0	0	0	63	0	35	10	27	22	0	133	4	144	10	88	0	21	30	148	142	6	0	0	0	0	0	5	52	32	76	0	103	46	18	7	0	32	0	126
chr2L	12424904	12426440	+	CG6405	0	0	0	0	262	0	0	0	42	0	78	38	83	0	311	0	0	182	0	36	27	426	297	775	291	56	0	96	214	210	108	45	268	222	76	0	0	0	0	0	19	107	50	195	161	129	38	0	0	0	0	0	0
chr3L	10880699	10882386	-	CG6409	0	0	0	0	394	0	0	0	0	0	0	58	87	116	278	0	140	130	0	149	54	209	116	195	302	26	0	0	188	182	99	70	244	318	150	0	0	0	0	12	10	114	140	40	56	134	82	25	16	0	72	0	189
chrX	3968788	3971350	-	CG6414	0	0	0	0	207	0	0	0	0	0	0	95	44	0	113	0	338	60	0	160	64	224	30	0	301	32	0	0	208	50	53	104	144	487	164	0	0	0	0	10	32	136	152	190	115	215	251	122	56	0	180	0	175
chr2L	10703621	10704930	+	CG6415	0	0	0	0	218	0	0	0	0	0	0	18	52	0	5	0	0	73	16	61	23	44	34	0	164	28	0	0	172	6	15	53	283	320	157	0	0	0	0	84	6	117	48	264	83	186	138	35	21	0	80	306	208
chr3L	10876315	10879037	-	CG6418	72	0	50	0	575	2	60	0	110	230	0	232	278	0	264	104	118	350	25	1057	491	3343	2158	3552	570	176	364	452	1072	715	487	257	817	1760	472	2	230	0	0	26	42	406	318	495	290	367	64	50	11	0	48	64	174
chr3R	26719847	26725216	-	CG6420	148	0	0	0	359	130	0	0	114	0	0	150	389	318	50	6	232	242	78	711	343	2725	3741	4006	765	128	0	116	547	219	292	215	586	1125	468	2	4	0	48	48	32	305	102	454	278	385	81	54	12	17	66	118	412
chr2R	16872250	16872906	+	CG6421	0	2	0	0	176	0	0	0	42	74	132	39	30	2	0	63	0	35	0	18	3	57	16	78	181	35	0	0	142	61	78	32	92	23	104	0	0	0	0	0	2	94	0	95	204	84	26	11	9	36	0	0	86
chr2R	17703335	17719346	-	CG6424	0	74	0	0	942	490	0	0	354	114	102	747	908	562	2061	728	648	1029	104	1097	532	4338	1549	2092	5781	1802	1332	1300	6859	3293	1317	936	2945	3894	2007	6	232	0	38	310	179	2524	1584	2893	1590	3238	719	333	146	228	637	158	1531
chr3R	26715165	26717389	-	CG6425	127	0	0	0	309	0	0	0	0	156	244	39	276	78	0	0	52	188	0	284	246	1305	1447	1162	344	38	0	48	261	18	85	95	93	909	217	0	0	0	2	24	36	113	114	104	108	159	44	14	6	0	0	0	70
chr2R	16869402	16871851	+	CG6426	0	78	0	0	173	0	0	0	0	58	0	165	75	74	124	86	12	89	114	63	39	389	51	150	684	266	69	36	635	189	124	59	198	391	189	0	0	0	0	24	8	329	46	60	144	415	76	28	25	26	0	0	112
chrX	3965435	3968655	-	CG6428	118	0	0	0	186	0	0	0	164	198	92	104	100	0	163	0	98	74	20	221	153	969	1232	2006	313	24	0	0	243	46	115	106	333	859	366	0	0	0	0	11	16	80	216	18	60	141	26	16	4	46	0	0	72
chr2R	16873015	16873755	+	CG6429	0	2	0	0	0	2	0	0	0	0	0	9	38	0	0	0	138	21	50	14	22	51	19	12	108	7	0	0	157	45	47	31	98	104	70	0	0	0	0	20	7	69	8	25	92	72	55	15	7	0	0	120	50
chr2L	10724203	10728740	+	CG6431	42	0	0	0	437	0	0	0	82	120	202	44	121	100	206	0	147	198	0	135	39	245	53	150	789	22	106	0	655	144	75	86	563	415	238	0	0	0	0	54	9	362	97	51	64	473	115	61	20	114	0	0	102
chr3R	24336922	24340645	+	CG6432	116	0	0	0	552	0	0	0	92	0	134	60	171	249	487	132	128	269	6	194	75	860	269	732	596	102	0	0	373	149	144	189	384	710	413	0	0	0	0	48	38	156	352	516	406	287	223	44	26	106	248	148	366
chr2R	16873772	16874977	+	CG6435	0	0	0	0	0	4	0	0	0	0	0	10	10	44	107	0	0	74	0	54	23	64	17	13	158	14	0	0	178	9	36	49	159	0	17	0	0	0	0	21	18	97	52	107	16	77	44	34	5	0	0	0	45
chr2L	7474704	7476952	+	CG6441	0	0	0	0	130	2	0	0	0	0	0	54	58	0	548	0	72	196	54	70	36	1703	942	1798	378	54	194	10	419	1770	207	105	0	284	272	0	22	0	0	38	18	212	94	498	224	184	36	19	4	0	0	34	46
chr2L	10728978	10730302	+	CG6443	0	0	0	0	231	0	0	0	0	106	0	46	108	0	111	0	0	76	0	99	93	703	935	855	276	24	158	0	185	34	53	51	35	131	401	0	0	0	0	0	18	98	158	198	68	113	13	34	4	0	0	10	52
chr3R	24349182	24356241	+	CG6454	0	0	0	52	389	66	0	0	308	188	172	147	405	88	284	204	124	526	0	543	344	4652	5401	5633	856	128	0	14	763	294	294	216	900	1656	1073	0	4	0	114	26	60	345	406	872	370	368	59	13	16	10	294	0	73
chr3L	6037111	6038188	+	CG6462	0	0	0	0	80	0	0	0	0	0	0	26	19	0	66	0	114	120	0	48	12	38	10	0	219	20	0	16	145	43	36	43	197	318	174	0	0	0	0	0	8	209	7	91	62	165	77	44	6	0	20	0	45
chr3R	10675560	10677251	-	CG6465	62	0	0	0	64	0	0	98	0	110	0	40	81	204	199	2	184	76	9	25	19	50	41	0	440	45	0	0	390	14	48	98	107	157	232	0	0	0	114	44	28	224	268	323	95	346	223	109	31	146	186	190	189
chrX	18512829	18514867	-	CG6470	0	0	2	0	0	0	0	0	118	0	0	26	50	94	34	0	50	25	0	40	37	43	20	0	262	20	126	0	170	50	58	98	220	266	371	0	0	0	26	20	40	100	116	0	136	173	94	44	21	160	96	0	86
chr2R	16880713	16884695	+	CG6472	0	0	84	260	372	2	0	98	2	0	0	32	101	130	200	158	18	234	58	110	28	91	45	80	496	36	0	0	450	0	53	71	264	316	177	0	0	0	0	12	4	243	83	294	74	359	159	53	14	34	4	0	203
chr3L	17337172	17339262	-	CG6479	0	0	0	0	241	2	0	0	40	74	0	86	127	110	404	140	132	194	0	122	191	1399	1777	2693	517	26	0	170	198	23	41	73	296	337	317	0	0	0	0	20	19	116	54	16	149	160	23	8	0	28	0	9	0
chrX	18521074	18522445	-	CG6481	0	0	0	0	171	0	0	0	0	0	0	29	30	0	84	0	0	96	0	18	11	175	164	506	88	26	0	0	122	23	80	51	108	181	325	0	0	0	0	16	5	102	0	144	193	119	56	49	2	84	0	0	56
chr2R	17582007	17584012	-	CG6484	0	0	0	0	3	0	0	54	0	0	124	24	137	0	218	88	168	78	33	180	96	139	91	644	279	16	0	0	310	64	99	137	222	487	301	0	0	0	12	14	24	89	120	120	279	195	120	27	10	1	68	42	102
chr2L	10761116	10764971	+	CG6495	326	0	0	0	234	0	0	0	210	176	110	81	210	182	234	70	114	222	0	168	66	900	1106	1299	721	82	216	0	602	164	206	178	304	650	309	0	0	0	2	80	28	199	118	403	122	320	249	74	41	70	158	192	425
chr3L	17252377	17253937	-	CG6497	152	0	2	0	3	0	0	0	179	0	0	28	76	15	0	264	0	102	44	66	20	42	30	124	193	16	0	130	141	40	32	20	72	43	135	0	0	0	0	0	10	99	0	88	106	124	100	30	14	48	0	60	154
chr3R	26424698	26425105	-	CG6503	0	0	0	0	0	0	0	44	0	0	0	4	14	48	0	78	0	0	0	41	5	6	15	0	92	14	0	0	34	0	9	18	0	24	17	0	0	0	0	0	5	85	109	56	5	76	39	7	6	179	12	0	110
chr2L	10819107	10820485	+	CG6508	0	0	0	0	54	0	0	0	0	0	0	27	45	54	76	0	128	68	0	23	22	51	37	258	244	58	0	0	147	13	24	65	116	169	68	0	0	0	0	0	9	165	42	200	94	127	114	30	15	0	70	128	80
chr3L	8721324	8726108	+	CG6511	0	0	112	0	91	0	0	0	212	102	18	125	317	275	344	0	276	266	0	531	315	4361	4810	4570	962	122	167	358	769	347	169	229	943	1393	1050	0	0	0	128	110	55	590	212	730	145	588	108	71	16	162	226	76	199
chr3L	17238613	17242128	-	CG6512	0	0	0	0	276	0	0	0	146	2	0	108	167	0	638	40	270	245	0	208	80	2242	3189	4632	640	97	0	308	449	36	173	138	332	791	357	0	0	0	34	52	32	223	101	456	257	324	40	18	5	0	60	136	4
chr2L	13366447	13367410	+	CG6523	44	0	0	0	84	1	0	0	0	114	0	114	319	0	0	44	88	47	0	417	375	824	509	628	250	10	0	62	141	7	44	57	371	779	311	0	0	0	0	58	11	64	19	0	59	129	18	6	2	0	0	0	2
chr3L	10557023	10559082	-	CG6527	0	0	0	0	107	0	0	0	0	0	62	107	89	0	0	310	146	142	48	63	49	56	34	0	455	111	0	0	643	278	262	152	194	387	208	0	3	0	0	52	8	356	200	524	486	186	41	20	2	46	0	116	216
chr2R	17425670	17427511	-	CG6550	0	0	0	0	6	0	0	40	0	92	0	256	238	0	225	6	68	240	81	677	457	1700	1444	2619	299	90	178	0	398	202	297	180	186	715	442	0	0	0	0	52	12	188	134	258	313	235	28	15	2	40	0	0	0
chr2R	13854578	13855778	-	CG6553	0	0	0	0	198	25	0	0	0	0	0	176	133	0	173	208	194	83	58	220	144	882	517	1332	189	43	0	2	267	76	89	126	356	790	197	0	0	0	0	10	28	85	114	102	54	155	12	7	3	0	0	0	58
chr2L	13374019	13376404	+	CG6565	0	0	0	0	8	0	0	0	30	276	0	163	572	13	266	3	15	280	0	845	457	2420	1432	2247	568	67	265	130	506	108	159	154	693	1904	911	6	0	0	0	24	20	289	5	26	264	357	22	24	8	156	0	0	82
chr3R	10853374	10854451	-	CG6567	0	0	0	0	77	78	0	0	1	0	0	115	100	0	96	128	72	41	0	635	276	1117	598	740	305	78	0	0	311	158	76	78	322	635	295	0	2	0	0	0	2	143	27	97	90	190	18	4	6	0	0	0	56
chr3R	21866172	21867919	-	CG6569	0	0	0	0	0	124	0	0	0	0	0	22	92	32	39	0	71	68	0	26	23	506	818	737	375	37	0	0	158	43	47	83	196	308	247	0	0	0	0	0	20	151	88	162	147	207	38	10	14	0	0	0	52
chr3R	10860531	10862988	-	CG6574	0	0	0	0	200	0	0	0	82	0	0	104	110	60	738	148	60	125	118	140	108	1428	1540	791	515	91	0	0	455	205	109	138	507	749	335	0	8	0	0	46	18	242	198	357	286	256	36	19	7	0	31	60	98
chr3L	8755989	8757167	+	CG6576	0	0	0	0	130	4	0	0	0	0	0	8	25	72	194	0	120	80	0	4	7	42	20	0	188	24	0	0	119	62	28	40	144	70	47	2	0	0	0	20	13	115	0	94	125	111	102	54	20	0	116	14	160
chr2L	12171204	12172586	-	CG6583	0	0	0	0	514	0	0	0	134	0	0	17	142	0	144	0	0	47	0	138	54	893	576	360	187	16	0	0	114	2	22	15	171	366	92	0	0	144	2	38	0	97	0	3	36	108	13	2	0	2	0	0	24
chr3L	6059658	6061378	+	CG6592	1	0	0	0	41	1	0	0	0	0	0	12	89	0	228	0	32	147	69	22	27	51	38	0	281	2	0	0	169	0	28	44	131	0	81	0	0	0	0	28	16	168	112	10	58	155	247	70	30	0	182	0	81
chr3L	6072139	6073539	+	CG6602	172	0	0	0	5	0	0	0	166	62	0	18	59	0	162	0	0	118	0	73	22	651	847	1075	152	52	224	38	101	83	78	38	192	150	140	0	0	0	46	8	20	130	36	236	68	133	30	10	0	0	0	120	69
chr3R	24528047	24529815	+	CG6607	0	112	0	0	303	0	0	0	0	4	0	148	171	0	68	0	48	71	0	510	326	1068	1594	1596	245	38	0	50	175	61	47	91	511	869	388	0	10	0	0	46	16	77	86	32	4	159	35	15	5	58	0	32	116
chr3L	6075536	6076258	+	CG6610	0	0	0	0	2	28	0	0	0	0	0	18	136	0	80	0	0	59	0	436	163	863	306	535	320	1	0	0	177	6	33	42	186	719	237	0	82	0	0	10	4	123	4	0	32	122	11	8	0	0	0	0	2
chr2L	11644619	11648839	-	CG6614	0	0	0	0	276	2	0	134	0	0	0	74	149	108	150	0	160	271	0	87	38	102	85	292	658	42	0	124	450	102	82	165	298	412	324	0	10	0	0	90	35	402	148	690	293	366	139	38	21	0	46	18	314
chrX	18649396	18650444	-	CG6617	0	0	0	0	0	0	0	0	202	0	0	38	305	0	0	0	0	46	2	334	231	539	575	1351	136	32	0	0	87	51	60	36	134	401	113	0	0	0	28	0	15	31	0	0	0	36	12	3	0	0	0	0	2
chr3R	10889768	10893531	-	CG6621	0	0	0	0	503	0	0	0	0	32	154	206	288	124	173	0	230	163	60	350	192	2851	3618	3606	735	146	80	130	526	139	341	120	499	739	353	0	0	34	6	24	32	367	138	294	221	528	39	46	8	8	0	248	72
chr3L	10165809	10167023	-	CG6628	0	0	0	0	130	0	0	0	0	0	0	17	34	0	74	0	81	91	0	33	12	29	31	88	169	0	0	0	82	66	28	27	17	84	72	0	138	0	0	40	8	79	0	273	80	119	26	6	4	0	0	0	0
chr3R	11114671	11115706	-	CG6629	0	0	0	0	0	0	0	0	0	0	0	2	35	0	0	0	0	0	0	21	8	24	10	0	171	0	0	0	181	0	7	14	28	64	16	0	0	0	0	1	2	30	0	0	0	54	25	0	0	54	0	0	38
chr3L	8574407	8576078	-	CG6638	68	0	0	0	174	0	0	0	112	0	108	63	121	0	188	0	141	282	0	247	178	1565	1327	1875	290	62	0	0	283	43	224	124	261	395	346	0	12	0	2	50	18	109	110	86	46	139	36	2	0	40	0	126	114
chr3L	14031450	14034909	+	CG6650	0	0	0	0	611	0	0	108	92	56	9	214	996	0	218	0	127	294	70	1230	606	4049	3524	3908	1277	179	169	241	936	303	340	344	1223	3108	1611	0	0	0	2	134	40	503	243	126	266	770	86	47	13	4	48	0	30
chr3L	17020348	17022856	-	CG6652	0	0	112	2	78	0	0	0	0	84	0	69	150	84	152	312	60	262	16	122	66	451	200	375	336	52	0	0	268	142	105	164	295	1107	394	0	0	0	6	22	21	166	70	176	179	182	189	76	24	14	26	102	128
chr3R	15211277	15213658	-	CG6654	0	0	206	0	409	272	0	0	284	0	234	171	223	64	222	8	124	224	0	428	273	1994	2967	2695	311	95	0	0	232	159	131	92	505	1069	206	0	0	0	0	46	24	109	144	256	76	225	26	12	2	0	2	160	102
chr3R	21875293	21877788	+	CG6656	0	0	0	0	37	0	0	0	26	2	2	163	80	382	90	134	52	139	66	196	143	956	1227	638	660	102	0	4	383	32	101	131	393	404	421	0	21	0	38	34	31	542	299	182	177	356	70	65	11	6	4	0	22
chrX	18653392	18657286	-	CG6659	0	32	0	0	282	0	0	0	0	0	2	357	386	118	70	0	288	142	96	544	378	3232	2884	5636	596	155	84	2	547	143	235	287	803	1634	749	0	264	0	2	120	40	246	130	380	174	283	40	58	6	0	28	0	48
chr3R	22923352	22924525	+	CG6660	0	0	0	0	270	0	0	0	0	0	0	17	71	0	272	104	0	57	0	105	18	46	16	0	276	22	0	0	193	138	22	69	273	151	126	0	0	0	0	18	6	108	0	137	189	127	66	16	20	20	67	102	0
chr3L	14034776	14036751	+	CG6661	9	0	0	0	270	0	0	0	0	88	0	82	117	202	132	0	0	111	76	120	75	490	405	664	443	94	0	53	201	90	121	133	351	929	284	0	128	0	0	16	8	67	48	62	150	160	66	2	4	0	0	78	100
chr3L	17012886	17016180	-	CG6664	0	0	0	0	144	0	0	0	134	0	46	150	575	184	0	168	66	160	46	1138	380	2611	3073	4330	806	120	356	126	548	120	173	232	652	2218	931	8	0	0	4	30	20	272	106	246	168	342	68	36	6	0	0	0	74
chr2R	16957465	16958927	+	CG6665	66	0	0	0	40	0	0	0	0	0	0	55	183	160	326	0	0	116	0	128	164	759	720	962	171	10	0	0	152	0	35	53	75	581	245	0	0	0	0	4	14	65	36	212	0	109	22	6	0	10	0	0	0
chr3L	9971151	9972054	-	CG6674	0	0	0	0	212	0	0	0	0	64	0	42	71	0	212	292	64	121	0	155	150	401	425	319	156	41	228	0	109	12	33	16	153	330	127	0	0	0	0	22	4	67	1	3	0	94	10	0	4	0	0	0	22
chr2L	22108964	22110449	+	CG6675	0	0	0	0	521	0	0	0	24	0	0	290	114	18	180	0	359	75	0	88	48	176	47	118	565	82	216	0	476	194	151	111	522	1304	722	2	98	112	4	96	48	425	117	716	608	407	149	154	36	138	64	17	204
chr3R	21887029	21907182	+	CG6678	6	250	2	16	1013	182	0	74	444	138	506	1946	762	418	1910	154	476	1402	198	954	407	2734	1678	2867	4778	772	160	302	3795	1112	738	974	1872	2480	2408	4	0	0	36	276	208	8611	3046	6188	4866	3475	1103	691	300	402	664	550	1487
chr3L	8513874	8514921	-	CG6683	0	0	0	0	127	114	0	0	0	0	0	34	43	68	33	0	0	29	0	73	73	541	377	206	191	30	0	1	119	40	33	40	56	289	226	0	0	0	44	4	14	52	2	54	160	82	13	0	6	0	0	0	110
chr3L	9966603	9968317	-	CG6685	120	0	0	0	84	0	0	0	0	0	0	21	98	0	0	128	0	24	0	269	113	1034	866	602	226	15	0	26	211	14	37	63	184	368	322	2	0	0	0	24	8	72	98	38	34	125	6	6	2	2	2	0	0
chr2L	11984327	11988039	-	CG6686	62	0	0	0	172	0	0	0	0	0	2	110	387	104	520	174	84	376	44	315	193	2826	4240	3960	575	82	0	90	505	224	148	144	551	1222	422	6	0	0	0	28	19	236	176	333	156	281	42	30	10	18	0	196	54
chr3R	23012412	23015475	+	CG6688	0	0	0	0	564	0	0	0	28	68	0	34	88	0	484	0	124	203	0	68	39	71	53	75	508	37	0	0	328	20	96	60	55	256	187	0	0	0	6	14	41	265	136	98	94	213	183	73	26	46	38	172	73
chr3R	11217898	11220064	-	CG6689	0	0	0	0	0	0	0	0	0	0	6	169	409	44	4	172	38	140	50	244	288	2250	3024	6492	361	78	174	2	276	33	140	123	589	1275	323	0	0	0	2	52	20	82	40	166	214	209	30	6	0	0	14	0	30
chr3R	11220268	11221639	-	CG6693	0	0	0	0	120	0	0	134	36	61	0	104	808	137	12	100	123	68	5	672	309	1048	449	1283	428	57	236	36	422	162	191	100	490	1414	590	0	4	0	32	10	18	113	3	132	38	206	19	12	9	0	0	0	51
chr3R	24655160	24659379	+	CG6695	0	0	0	0	300	0	72	0	0	94	32	209	319	6	284	0	98	232	0	638	392	3745	4376	4664	642	101	0	25	522	102	121	105	369	821	305	0	112	0	0	29	15	217	131	360	40	259	79	0	6	4	226	88	53
chrX	18660472	18662153	-	CG6696	49	0	0	0	0	73	0	0	0	0	0	41	40	0	2	114	0	89	0	13	36	588	661	864	181	52	0	0	76	40	67	112	185	92	143	0	90	0	1	1	12	116	29	252	79	50	54	22	15	0	0	100	1
chr2L	10837732	10842597	-	CG6700	66	0	0	0	1466	6	0	0	0	0	0	212	336	118	84	16	0	264	32	866	278	5239	4696	4273	1044	322	206	442	808	867	482	186	529	1967	667	0	6	0	0	146	49	351	105	270	252	517	67	54	6	102	0	0	228
chr2R	13972984	13980165	-	CG6701	0	0	0	0	346	0	0	58	54	28	16	488	285	245	264	2	86	537	6	673	370	4516	5592	5166	1289	214	324	264	1308	449	428	427	1382	2151	1368	0	92	0	0	52	50	582	341	344	412	744	66	78	18	14	0	0	114
chr3L	9894807	9898575	-	CG6707	144	0	0	0	194	1	0	0	0	102	0	132	289	132	228	140	40	155	26	437	276	2037	1435	1730	745	36	2	50	525	169	113	197	520	1035	632	0	63	0	0	18	32	202	46	106	82	309	32	20	1	124	0	0	112
chr3L	9893188	9894743	-	CG6709	0	0	0	0	124	0	0	0	0	0	258	27	53	0	82	184	102	34	42	17	10	1911	1865	1584	181	29	0	0	191	125	107	69	160	386	75	0	0	0	0	20	8	66	0	248	38	137	10	8	2	41	80	0	36
chr2L	12095176	12096511	-	CG6712	0	0	0	0	52	2	0	0	16	71	0	128	285	84	188	1	0	193	0	401	368	1487	1119	1548	203	23	0	0	139	68	65	47	158	859	157	0	0	0	26	33	8	183	12	8	0	351	69	38	12	60	6	0	76
chr3R	11416218	11418668	-	CG6723	2	0	0	30	179	0	0	0	50	0	2	34	102	150	552	0	34	203	0	114	63	799	386	301	448	76	0	28	328	147	60	96	595	763	258	0	138	0	0	52	18	164	94	220	74	285	303	49	22	10	148	110	149
chr2L	10768234	10769952	-	CG6724	0	0	0	0	45	32	0	0	8	0	0	126	173	0	312	0	52	43	0	364	249	1388	1914	2058	400	42	196	0	409	235	142	73	247	220	237	0	0	0	0	24	14	115	86	86	162	183	39	8	7	0	16	0	108
chr3R	23091724	23095184	+	CG6726	0	0	150	0	124	0	0	0	40	70	172	76	125	58	678	86	192	124	0	265	177	1070	1347	1112	567	70	84	2	489	180	268	136	343	568	436	0	0	112	0	76	36	239	96	286	230	478	109	74	19	80	55	254	224
chr2L	10740782	10743935	-	CG6729	16	18	0	0	0	0	0	0	0	195	196	75	287	96	624	2	219	220	34	196	194	2239	3340	3777	441	86	224	24	342	323	192	213	578	1043	358	0	56	0	2	38	32	208	105	566	188	347	39	25	0	40	0	0	87
chr3R	23097728	23099191	+	CG6733	0	0	0	0	0	0	0	0	0	238	0	26	45	0	76	0	8	32	0	44	14	75	20	16	141	10	0	21	226	8	67	49	151	272	186	0	0	0	10	12	26	174	38	44	128	188	121	31	31	0	0	0	116
chr3R	23099533	23100983	+	CG6738	0	0	0	0	252	0	0	0	0	0	0	14	37	0	60	0	31	64	58	70	17	52	33	94	211	14	0	0	189	77	73	70	177	96	279	0	31	0	2	40	11	90	18	86	86	85	135	67	16	0	188	0	52
chr2L	7608389	7616533	+	CG6739	2	0	0	0	736	2	0	0	276	106	0	265	259	158	343	193	296	665	0	410	133	257	169	42	1881	177	32	258	1230	411	344	225	697	769	831	6	0	0	30	345	115	1684	938	2358	1488	2749	2166	1638	478	482	2263	886	2805
chr3L	9731238	9733807	-	CG6749	0	0	0	4	0	0	0	0	0	0	113	209	109	52	178	150	175	95	0	127	109	1012	968	2153	365	219	0	2	573	902	666	138	418	581	195	0	0	0	0	50	20	242	17	190	104	182	41	27	9	0	0	0	52
chr3R	15191058	15196210	-	CG6752	86	98	0	0	406	0	0	104	0	278	0	187	267	206	882	38	94	386	0	491	278	4504	5355	4369	670	58	0	0	656	148	175	198	587	875	670	0	0	0	49	52	54	267	558	258	156	377	68	15	24	48	50	222	78
chr3R	12640163	12642482	-	CG6753	0	0	0	0	110	4	0	0	0	46	0	115	125	119	228	34	126	243	40	159	40	128	51	14	519	66	146	118	400	48	85	148	345	453	243	0	0	0	0	36	49	423	435	527	182	330	330	99	35	2	190	190	234
chr2R	22174922	22177428	+	CG6758	0	0	0	0	664	400	80	0	0	12	31	434	360	66	248	37	106	261	50	1249	496	1623	2874	3518	482	55	0	0	353	185	206	198	774	1869	972	2	0	0	30	67	38	241	254	206	96	193	65	18	8	0	52	84	91
chr3L	9700517	9703595	-	CG6761	0	0	0	0	358	186	0	0	8	206	0	84	164	96	130	2	8	374	50	152	111	766	624	1212	371	94	0	94	493	168	198	142	444	604	330	0	4	0	12	64	14	191	136	302	130	219	144	61	8	2	80	100	80
chrX	17856974	17858610	+	CG6762	0	0	0	0	146	0	0	0	136	1	64	329	128	0	72	1	20	36	0	332	270	1011	196	469	297	32	0	0	450	140	182	155	273	1749	755	0	232	0	0	42	6	129	58	178	9	199	29	4	11	68	0	0	4
chr3R	23284002	23286041	+	CG6763	0	0	0	0	12	0	78	0	143	102	0	31	73	0	160	0	194	57	6	141	56	1477	1216	2065	263	70	0	0	222	135	63	79	261	320	75	2	138	0	0	261	77	455	256	1462	442	2011	1658	1367	381	930	2613	851	2121
chr3L	8512767	8518738	+	CG6765	0	0	0	0	444	116	20	0	100	68	0	185	256	182	290	256	58	280	34	306	287	1870	1184	1846	1024	146	192	138	722	398	275	379	668	1825	942	0	114	0	62	96	81	400	150	562	440	566	392	146	46	110	24	88	592
chr2L	12038631	12040689	-	CG6766	0	0	0	0	361	0	124	36	2	0	2	204	215	0	332	2	62	207	0	579	328	1822	1999	4116	427	130	0	118	445	158	117	134	425	1032	403	0	0	0	0	44	18	137	72	134	213	290	41	26	6	98	2	86	168
chrX	17861002	17862775	+	CG6769	2	0	0	0	0	0	0	0	90	42	0	132	306	0	2	98	110	156	19	902	573	1306	1287	2798	178	72	228	0	294	416	195	181	581	1796	537	0	2	0	0	10	22	56	96	248	86	106	25	24	4	17	102	86	34
chr2L	12045343	12046118	-	CG6770	52	0	0	74	218	0	0	0	0	92	0	50	116	0	0	152	155	148	0	320	109	941	48	166	1641	531	521	222	1252	503	245	165	707	1684	535	0	0	0	0	19	23	572	87	131	42	845	38	27	23	0	168	0	48
chr2L	12041054	12045200	-	CG6785	78	0	0	0	216	0	0	202	0	54	104	302	287	226	380	130	69	272	0	327	218	1142	308	408	1598	332	534	38	1232	336	268	331	1171	1909	1154	2	0	0	76	69	48	577	232	232	272	1249	238	150	42	70	456	410	320
chrX	17888177	17889404	+	CG6788	0	0	0	0	64	0	0	0	0	0	0	46	105	20	52	0	0	4	0	61	47	300	73	425	130	25	1	134	121	32	27	51	111	356	160	0	88	0	0	4	2	41	7	30	120	94	18	6	6	0	0	0	6
chr3R	11575901	11578745	-	CG6790	0	0	0	0	304	0	0	0	0	148	96	31	88	0	332	62	0	250	24	113	72	255	66	78	563	78	116	0	470	216	154	168	374	603	582	0	0	0	43	59	49	238	175	173	171	328	276	46	44	78	64	130	231
chr3R	11585354	11590146	-	CG6791	12	0	94	0	741	0	0	0	62	266	166	323	387	326	108	396	143	503	136	492	365	5482	6396	9192	1206	381	86	344	1561	1213	621	370	858	2533	1003	0	68	0	22	84	60	513	176	704	396	510	80	50	10	0	168	0	60
chr3L	12042387	12044217	+	CG6793	0	0	0	0	2	0	0	0	0	112	106	61	84	60	368	0	66	59	36	30	44	61	34	2	252	62	324	0	362	403	128	89	182	266	276	4	104	0	2	2	14	372	368	516	746	239	211	135	75	114	220	0	178
chr3R	21776138	21777213	+	CG6800	0	0	0	0	136	0	0	0	0	0	0	29	71	106	191	0	0	118	57	162	38	603	931	1354	167	43	0	158	148	53	69	33	132	166	37	0	0	0	0	22	20	51	56	49	6	119	24	15	0	0	0	136	1
chr2R	17005451	17007501	+	CG6805	0	0	0	0	269	2	0	0	0	82	312	129	466	0	148	36	10	109	24	819	538	1971	756	731	474	70	0	2	615	391	294	150	500	1869	703	0	2	0	0	42	29	248	62	50	34	248	21	6	2	80	62	0	16
chr3R	11621466	11625644	-	CG6808	0	0	0	0	434	0	64	0	0	98	0	362	615	110	517	240	0	246	84	1478	855	3845	3744	4849	562	86	116	0	552	138	213	255	874	2141	1172	0	0	0	2	58	36	224	142	110	261	297	67	12	4	31	0	0	56
chr3R	11625051	11626638	-	CG6813	0	0	0	0	80	0	0	0	0	0	0	62	94	88	0	156	0	28	0	162	133	961	833	958	209	18	0	0	183	55	44	80	200	340	363	0	0	0	0	12	1	74	0	110	30	79	18	22	0	0	0	0	58
chr3R	11680972	11684342	-	CG6830	0	0	0	0	728	64	0	0	122	0	2	58	223	60	194	0	0	229	0	155	90	881	668	956	489	80	218	2	518	244	66	194	592	646	403	0	0	0	0	43	12	235	178	63	134	371	228	154	32	116	177	391	276
chr3L	14051206	14052469	+	CG6833	24	0	0	0	384	0	0	0	0	0	111	158	458	1	248	0	36	28	0	929	540	1079	715	1487	480	156	0	144	380	384	205	195	330	1655	561	0	0	0	0	53	17	187	202	178	142	292	32	13	4	0	0	0	101
chr3R	11684672	11688133	-	CG6834	0	110	0	0	262	240	8	52	54	0	92	53	154	106	190	2	8	222	36	262	60	186	61	0	664	65	0	130	496	64	139	204	600	275	456	0	0	0	0	117	51	274	218	111	444	471	551	343	109	306	831	0	779
chr3L	18950629	18955406	+	CG6836	0	0	0	0	118	0	0	0	180	64	0	811	175	106	473	7	6	297	0	109	62	328	77	170	1325	190	0	24	1197	211	128	340	478	1134	585	0	0	0	30	137	51	2223	652	1680	1250	694	164	29	36	16	84	0	190
chr3L	18917581	18919259	+	CG6839	0	0	4	0	45	0	0	0	0	230	0	40	59	0	382	147	0	70	0	108	20	55	36	258	306	43	0	0	186	36	43	51	276	334	53	0	0	0	0	122	17	111	8	202	216	125	187	49	13	0	82	234	409
chr3L	18905372	18908974	+	CG6841	0	0	0	0	266	0	0	0	108	246	122	100	367	252	0	0	184	132	0	247	92	2398	4417	3428	535	48	0	38	300	60	126	99	510	336	391	0	84	0	0	38	22	135	62	120	154	246	56	16	8	22	72	0	70
chr3L	18901594	18902952	+	CG6843	0	0	0	0	0	0	0	0	78	0	0	107	498	0	163	0	41	35	60	559	339	1653	1018	971	270	34	0	102	219	101	103	82	181	1210	412	0	0	0	0	6	8	88	47	102	0	167	8	6	0	13	0	0	141
chr3L	146433	149056	+	CG6845	0	0	0	0	286	0	0	0	106	132	0	100	167	126	178	414	14	92	28	404	303	2068	1828	2009	501	53	34	0	590	416	147	171	462	1086	533	0	0	0	0	12	20	231	36	277	243	212	46	36	18	0	74	0	118
chrX	17911462	17924163	+	CG6847	0	0	112	0	483	2	0	0	98	2	142	832	337	372	588	0	86	494	54	316	299	1744	1361	1920	2392	693	1028	842	2287	1067	646	425	672	1438	949	0	13	0	40	156	100	1962	748	1572	1132	1470	498	169	109	62	414	0	412
chr3L	18863647	18865514	+	CG6865	0	0	0	0	0	28	0	0	0	123	0	32	62	58	514	120	7	78	0	67	53	82	47	0	302	66	0	92	200	26	43	85	45	271	153	2	0	0	2	0	26	108	103	46	123	200	81	8	16	31	0	0	84
chrX	18023870	18028261	+	CG6867	0	0	0	0	321	0	0	0	112	0	0	16	84	54	4	344	66	54	90	76	30	48	44	8	374	54	0	0	315	4	45	96	52	170	155	0	0	0	6	100	14	183	308	148	272	224	287	122	38	17	300	0	394
chr2L	17591315	17592299	-	CG6870	0	0	0	0	14	0	0	0	0	0	0	18	22	86	0	0	112	6	0	30	7	26	12	0	226	16	0	0	133	0	11	31	0	92	72	0	2	0	0	0	4	70	18	119	1	72	32	2	4	0	0	0	38
chrX	18739216	18739895	-	CG6873	0	0	0	0	25	0	0	0	0	0	0	11	16	0	0	0	48	17	0	13	8	22	7	0	60	18	0	0	35	44	6	10	46	126	16	0	0	0	0	0	2	33	0	0	19	42	30	10	0	0	2	109	0
chr3L	15161817	15162470	+	CG6878	0	0	0	0	1	0	0	0	102	70	90	25	130	25	118	0	111	59	0	371	185	797	520	755	148	16	0	4	111	58	45	75	384	553	120	0	0	0	0	0	1	121	40	40	2	82	20	2	4	6	0	0	87
chr3L	18744488	18745699	+	CG6885	0	0	0	0	0	0	0	0	0	108	0	26	30	0	88	0	230	174	0	9	23	137	16	0	264	13	0	0	255	70	36	63	1	47	115	0	0	0	0	0	5	83	111	10	96	80	33	0	2	78	0	0	0
chr3L	15207844	15208586	+	CG6888	0	0	0	0	0	0	0	0	138	0	0	151	37	0	0	0	96	146	0	113	32	67	22	0	298	42	0	0	267	74	36	93	230	84	138	0	0	0	0	58	44	1054	138	1298	523	717	445	413	115	164	792	150	466
chrX	18775228	18781345	+	CG6891	2	0	0	0	339	196	104	0	80	682	116	882	637	152	1026	1008	478	375	132	613	595	1588	547	574	5569	1947	2257	1038	5552	3173	1842	644	1918	3069	1640	2	2	0	12	124	97	2233	594	1432	928	2558	128	119	58	108	349	114	180
chr3L	18694187	18695648	+	CG6893	6	0	0	0	114	0	0	0	0	0	0	14	74	0	25	0	80	68	0	58	16	32	19	0	178	1	0	0	105	64	53	32	89	40	102	0	0	0	0	0	2	78	0	248	222	111	59	16	14	28	4	0	38
chr3R	16323415	16325128	+	CG6901	0	0	0	0	215	2	0	0	98	36	70	99	108	202	232	108	386	187	0	158	57	139	57	0	389	60	0	156	480	294	112	149	310	342	232	0	0	0	0	68	68	508	198	1418	1055	446	493	175	145	108	160	338	727
chrX	4918730	4921648	+	CG6903	0	0	0	0	270	0	0	0	128	100	68	183	324	0	136	202	0	117	0	657	504	1928	1304	3227	499	176	392	0	729	143	345	318	773	2667	816	0	0	0	0	44	26	214	208	266	281	231	42	21	8	38	100	0	10
chr2L	5524139	5525809	+	CG6907	0	0	0	0	197	0	0	0	2	2	0	197	180	70	48	0	73	111	50	696	441	1406	1036	654	411	19	312	128	284	69	84	96	179	702	403	0	0	0	0	13	25	186	60	162	40	416	72	82	17	64	78	0	87
chr3R	11688381	11690051	-	CG6908	0	0	0	0	270	0	0	0	0	78	81	38	56	120	266	0	2	106	8	31	36	125	62	114	378	42	248	0	331	81	65	73	218	255	139	0	0	0	0	87	16	220	137	114	0	454	397	616	77	150	633	302	674
chr3L	12184984	12187860	+	CG6910	102	0	0	0	0	2	0	0	118	40	0	27	89	0	428	0	50	90	0	154	24	107	67	192	361	33	0	0	331	150	65	92	258	288	248	0	0	0	46	0	11	208	12	196	136	214	101	46	20	70	0	0	22
chr3R	15135138	15137004	-	CG6912	0	0	0	0	110	0	0	0	10	162	190	71	160	126	608	140	488	341	18	188	76	94	101	338	276	56	28	100	215	168	164	60	138	345	378	0	0	0	0	32	61	123	16	243	336	122	64	106	25	0	10	128	242
chr3R	11744229	11750029	-	CG6923	0	24	0	0	200	2	0	0	94	108	0	172	401	260	254	240	248	774	104	650	335	4820	5097	9675	1006	435	954	130	1955	2504	1579	235	668	1809	909	0	222	0	0	76	35	381	394	678	518	517	71	29	6	0	78	210	294
chrX	4906900	4908821	+	CG6927	0	0	0	0	260	0	0	0	0	0	2	47	74	94	92	218	96	104	26	99	63	39	44	82	219	10	36	0	161	30	90	48	172	200	50	2	106	0	24	34	28	107	0	140	78	143	242	73	54	94	220	116	72
chr3L	12003155	12008051	+	CG6928	0	0	120	0	177	0	14	0	30	82	0	145	154	26	418	170	0	307	70	346	202	2053	1655	2202	1045	191	0	2	1416	1936	390	259	503	984	721	8	110	0	0	60	59	621	286	678	612	442	75	30	6	14	16	0	178
chr3L	11990736	11992000	+	CG6931	0	0	0	0	0	0	0	0	0	0	1	34	33	0	11	0	0	101	0	73	25	499	432	604	237	24	0	0	176	84	36	76	193	209	136	0	0	0	0	3	11	104	36	10	26	138	41	35	14	105	0	0	53
chr3L	20218500	20220420	-	CG6933	0	0	0	0	262	0	0	0	0	1	0	42	41	0	438	0	76	51	130	33	22	80	37	118	325	12	0	0	207	18	63	46	170	176	179	0	0	0	0	6	4	146	24	164	24	146	102	62	26	90	0	0	235
chr3R	22584773	22586209	+	CG6937	0	0	0	0	1	0	0	0	0	76	0	83	233	2	166	102	108	56	0	533	240	985	1166	1139	304	8	0	138	90	48	34	36	295	900	133	0	0	0	0	0	15	117	16	6	27	76	26	16	2	0	0	0	0
chr3L	11984906	11990505	+	CG6938	0	0	2	0	266	0	0	110	80	104	242	75	222	376	764	308	74	185	16	374	116	353	162	310	1067	98	62	28	777	284	200	256	691	769	712	0	0	22	0	252	106	512	226	688	458	976	1104	413	167	337	724	574	1587
chr3L	20241267	20245312	+	CG6951	2	0	0	0	988	4	0	0	150	48	43	107	1546	258	564	20	100	188	42	1309	555	2647	832	968	1365	209	210	25	865	267	280	317	1533	5195	1357	0	154	0	0	34	29	497	116	420	66	681	54	48	22	58	0	0	102
chr3R	11822702	11869460	-	CG6959	212	146	4	14	2978	175	2	76	712	1150	786	4487	3085	1167	4038	1782	1092	2640	1046	2094	1511	3833	944	1100	19862	8480	4075	4879	42996	16484	12533	4416	10642	25582	11267	198	2440	82	824	702	627	9874	3804	10454	6733	9057	1472	714	405	768	1368	740	2522
chrX	18786142	18788210	-	CG6961	0	0	0	0	76	0	0	0	0	132	0	205	248	0	28	52	0	99	0	614	231	1294	1448	3203	299	192	0	0	601	353	163	140	436	689	282	0	0	0	0	28	16	112	43	12	76	131	13	0	0	62	4	56	60
chr3R	11879702	11882534	-	CG6962	0	108	0	0	389	0	0	88	92	0	162	144	184	144	198	0	0	356	0	376	238	2555	2786	3763	516	68	182	1	454	264	193	174	389	1294	297	2	0	0	2	6	23	178	85	345	282	228	34	9	13	0	52	2	50
chr3R	15079320	15095631	-	CG6966	110	2	0	74	1372	212	0	26	213	350	12	2523	804	134	1069	542	348	892	102	907	643	4321	3476	3757	5973	1128	515	776	6233	3187	1366	1008	3616	6437	3683	2	150	0	28	258	152	3408	1171	2312	2354	2842	256	109	66	186	366	0	174
chr2R	17062775	17066546	+	CG6967	0	0	0	0	308	90	0	0	106	222	0	57	187	104	216	0	334	255	0	254	42	625	157	120	776	112	78	308	571	202	166	133	374	913	607	0	2	0	0	24	33	277	167	490	324	393	174	40	16	92	0	10	208
chr3R	22702007	22704338	+	CG6972	0	0	0	0	262	0	0	0	0	2	32	44	70	28	0	194	0	90	0	173	39	172	88	108	299	46	0	0	266	66	50	58	198	280	156	0	0	0	28	42	10	142	38	162	96	232	147	48	37	20	134	0	190
chr3R	15078530	15079285	-	CG6974	0	0	0	0	0	0	0	0	0	0	0	16	53	0	72	0	0	0	0	9	10	462	176	3	120	20	181	0	230	373	81	68	70	128	99	0	0	0	0	22	6	93	95	215	17	100	41	34	7	0	0	0	26
chrX	4784075	4786059	+	CG6978	0	0	0	0	143	104	0	0	0	0	0	6	54	58	148	132	0	0	0	21	6	19	16	0	147	4	0	112	97	6	16	50	233	118	97	0	0	58	0	40	14	82	34	20	44	108	117	52	20	0	138	166	216
chr3R	24807621	24808677	+	CG6980	0	0	0	0	13	0	0	0	0	0	0	10	49	74	18	0	10	107	0	5	8	690	740	595	121	22	0	0	102	1	73	19	58	54	165	0	0	0	0	0	16	89	68	96	52	94	6	12	0	0	0	0	82
chr3L	8443042	8449377	-	CG6983	0	168	0	86	265	184	0	0	110	2	0	119	223	166	614	176	842	200	0	379	174	880	672	956	853	90	0	112	820	134	180	163	266	949	651	0	96	0	0	42	44	462	212	358	228	474	36	32	24	0	128	0	152
chr2R	17091984	17093070	+	CG6984	0	0	0	0	1	0	0	0	0	0	0	81	97	0	140	0	47	52	0	468	261	1326	496	237	264	56	0	54	318	567	152	37	266	394	257	2	0	0	2	0	5	163	26	24	57	94	17	18	0	29	0	0	0
chr3R	22741150	22743081	+	CG6985	0	0	0	0	136	0	0	0	0	0	118	122	351	0	0	186	88	102	0	605	370	1270	850	939	333	40	0	460	213	164	80	114	627	1142	448	0	0	0	0	0	10	127	94	0	134	120	18	8	2	38	0	112	12
chr3L	20207534	20209600	+	CG6996	20	0	0	0	100	0	0	0	0	106	0	37	56	0	0	94	128	122	30	108	62	59	32	20	389	10	0	136	286	66	26	62	124	453	305	0	0	0	2	23	12	187	300	363	138	193	148	38	20	0	0	118	126
chrX	9088367	9089314	+	CG6999	0	0	0	0	51	0	0	0	0	0	0	35	34	9	31	100	0	3	0	14	19	128	35	138	82	39	0	54	90	29	35	32	65	106	40	0	0	0	14	26	7	39	8	0	0	64	20	4	1	0	0	52	0
chr3R	24850627	24851385	+	CG7006	0	2	0	0	192	44	0	0	114	134	0	55	323	2	0	64	86	25	0	540	339	1265	657	1226	270	21	0	146	336	129	76	92	156	667	486	0	0	0	28	13	5	132	52	0	116	189	22	0	2	0	0	0	0
chr3R	21132734	21133881	-	CG7009	0	0	0	0	0	0	0	0	0	110	0	47	162	2	138	0	190	98	0	465	352	806	570	710	172	18	120	0	176	3	48	76	488	704	374	0	0	0	2	0	16	59	0	376	60	102	15	2	2	36	44	0	58
chr3L	15160876	15163628	-	CG7011	0	0	0	0	269	0	0	0	314	170	90	144	291	50	262	138	152	235	0	848	546	2845	2029	1578	565	67	76	4	472	114	153	206	1114	1622	578	0	4	0	0	52	14	545	146	296	240	452	85	26	12	136	168	100	130
chr3R	24862931	24864216	+	CG7016	0	0	0	0	4	0	0	0	0	6	0	110	93	58	3	0	0	119	0	51	71	119	34	0	254	57	0	298	273	14	35	60	198	347	271	0	0	0	0	42	16	105	1	84	33	122	95	19	3	0	16	68	0
chr3L	20210292	20212122	-	CG7017	0	0	0	0	184	0	0	0	118	4	0	20	126	304	54	152	1	160	0	96	22	53	52	14	287	50	0	0	161	152	48	86	242	318	385	0	0	0	0	60	26	112	111	604	185	172	167	111	41	76	62	138	356
chrX	4705309	4707504	+	CG7024	0	0	0	0	96	0	0	0	0	31	0	64	121	0	216	0	1	36	14	66	17	445	135	378	314	49	0	0	377	232	132	93	186	256	204	0	0	0	0	0	9	96	28	230	98	133	42	60	2	21	44	0	26
chr2L	7691109	7692683	-	CG7025	16	0	0	0	64	2	0	0	0	0	14	24	57	60	114	150	74	187	32	109	19	95	18	114	386	53	0	0	249	425	136	73	390	454	300	0	0	0	0	4	18	229	219	404	121	187	105	33	33	38	92	32	126
chr3L	207184	211457	-	CG7028	3	0	0	0	369	140	76	28	160	0	104	219	496	71	384	0	165	195	44	494	294	4278	4225	4885	677	86	0	109	460	254	254	150	402	746	600	0	0	0	92	16	22	157	106	418	196	241	52	27	5	48	48	0	26
chr3R	22750901	22794030	+	CG7029	110	428	106	6	2360	492	0	0	630	596	494	730	1803	1126	3996	996	1560	2118	232	2145	714	4618	3751	3526	6999	857	548	584	6710	1742	2342	1495	4050	7288	5296	14	130	0	0	484	335	3559	2090	3777	2750	3465	1141	560	156	394	807	794	1488
chr3R	22804291	22807290	+	CG7031	0	0	0	0	150	132	0	0	138	0	0	21	121	270	304	0	34	266	0	51	16	89	78	128	410	2	0	2	273	88	28	80	226	247	244	0	250	0	2	12	32	130	137	232	71	336	155	12	18	32	60	98	148
chr3R	21098229	21101718	-	CG7044	0	0	0	0	521	2	0	4	74	0	53	249	397	71	358	224	398	249	74	573	363	2803	3619	5568	626	144	338	145	764	905	291	218	778	1720	883	4	0	0	2	85	38	222	10	218	132	382	77	22	12	142	0	128	121
chr3L	175112	176228	-	CG7049	0	0	0	0	267	53	0	0	0	2	0	182	78	0	0	0	74	57	0	398	343	850	564	1243	337	160	36	27	414	365	204	115	334	615	460	0	58	0	0	20	12	142	50	280	152	166	38	24	2	74	66	0	2
chr3R	22464985	22465938	+	CG7054	0	0	0	0	130	0	0	7	230	0	43	64	71	21	10	63	0	41	0	135	169	448	285	320	175	4	134	0	127	0	36	80	442	528	283	0	0	0	0	0	12	64	0	104	36	70	7	4	0	0	0	0	109
chrX	18806694	18812002	+	CG7058	0	0	0	0	262	0	0	0	2	0	116	66	157	0	420	170	0	129	20	153	48	1556	1167	1544	660	122	22	0	354	66	162	228	494	849	703	4	38	0	0	91	37	228	160	307	50	182	63	40	10	30	0	0	124
chr3R	22389780	22392349	+	CG7059	0	0	0	58	586	0	0	0	186	100	0	223	171	0	294	342	0	189	8	129	60	322	77	380	617	58	142	212	800	65	122	167	289	556	477	0	0	0	0	10	30	354	288	336	118	389	102	78	12	98	84	36	213
chrX	9142493	9147894	+	CG7065	0	0	0	0	624	12	0	0	0	0	0	358	327	34	194	14	12	322	0	440	310	1961	1640	2036	488	50	180	0	485	114	246	255	318	1456	447	0	62	0	40	19	28	168	208	244	210	210	24	30	8	48	248	78	38
chr3R	22372835	22375579	+	CG7069	0	0	0	0	8	118	0	0	124	200	2	302	139	171	420	0	0	168	40	158	72	1795	1470	1778	584	93	170	0	667	178	227	192	848	1097	526	0	0	0	0	20	12	227	182	280	142	312	43	66	0	0	0	2	116
chr3R	22362620	22364580	+	CG7071	0	0	0	0	412	0	0	0	0	88	0	200	297	78	58	48	0	108	0	661	348	1912	1732	1864	403	67	162	0	628	274	106	135	660	1482	503	0	2	0	0	6	14	186	20	0	142	248	24	8	1	0	2	114	49
chr3R	21047462	21048829	-	CG7079	0	0	0	0	228	82	0	0	0	108	0	67	22	0	0	0	33	32	34	74	17	195	54	2	323	26	1	80	295	121	39	89	356	149	200	0	0	0	0	10	8	238	98	206	15	195	43	39	7	0	0	0	5
chr3R	22329300	22330546	+	CG7080	0	0	152	0	383	20	0	0	212	0	0	59	64	104	187	8	130	120	51	59	36	49	42	0	400	136	0	0	854	619	140	110	196	384	186	2	0	0	0	80	21	247	174	449	223	261	89	17	35	94	74	157	252
chr3L	8340785	8342876	+	CG7083	0	0	0	0	136	0	0	0	2	90	136	102	81	0	190	138	0	200	76	142	151	1025	1685	1642	291	8	0	168	323	84	59	71	301	669	262	0	0	0	2	32	22	111	96	5	116	157	16	28	4	42	0	0	80
chr3R	22298805	22304420	+	CG7084	72	0	0	0	906	112	0	0	30	0	100	81	168	270	370	0	143	396	8	270	102	270	128	190	1068	466	212	498	5094	3032	1185	290	538	840	621	2	92	0	8	35	40	499	414	1275	838	512	340	149	69	12	292	230	469
chr3R	12978000	12980535	+	CG7091	0	0	0	0	84	0	0	0	0	0	100	57	67	156	379	250	136	177	52	80	39	109	67	272	381	22	112	0	208	66	70	148	456	386	286	0	0	0	48	88	36	169	50	144	52	263	258	56	41	60	52	42	233
chr2L	17554354	17555765	-	CG7094	0	0	0	0	104	0	0	0	0	0	124	16	50	0	118	30	0	104	0	14	16	15	27	0	192	16	0	0	153	0	4	30	30	62	110	0	0	0	0	30	14	118	15	102	86	85	40	24	9	0	164	102	20
chr2L	13387571	13393959	+	CG7099	122	0	70	0	290	0	0	0	320	68	152	230	388	140	465	376	360	304	116	657	417	5117	5531	5404	634	169	0	144	649	312	340	358	889	1930	989	0	2	0	1	112	64	270	240	794	368	447	78	60	16	81	0	110	108
chrX	18830591	18832123	+	CG7101	0	0	0	0	0	0	118	0	0	1	0	88	115	152	132	70	0	82	0	225	151	561	790	1439	166	28	0	0	139	24	42	106	453	380	81	0	2	0	0	70	9	59	44	64	122	61	8	14	2	0	0	106	14
chr2L	7883282	7887513	-	CG7102	226	0	35	0	165	2	68	0	140	276	130	421	488	193	222	74	212	424	38	1228	615	3998	2292	3802	1543	388	0	734	2107	1270	959	231	607	1974	900	2	0	0	22	83	44	1394	316	986	677	877	83	97	23	60	188	0	50
chr2L	13398991	13411047	+	CG7110	20	20	20	50	838	150	14	8	334	150	342	239	349	220	1232	172	388	526	60	755	656	3441	3193	2682	1510	190	448	110	1666	300	263	368	966	1291	830	350	2746	290	1118	488	308	926	450	778	518	1079	286	322	58	130	824	272	720
chr2L	7821151	7825350	+	CG7115	132	118	0	2	200	0	0	0	96	0	0	186	349	76	322	0	194	156	102	531	244	3614	2249	3654	639	162	216	278	587	410	358	225	892	1682	878	0	0	0	0	50	27	458	60	286	316	518	37	34	4	66	0	0	112
chr3L	8396000	8402295	+	CG7120	0	0	0	0	509	0	0	0	90	27	18	89	241	196	727	150	172	361	17	192	112	1061	800	743	727	126	0	136	804	335	174	232	470	682	593	2	42	0	22	62	58	447	288	782	326	439	229	86	38	74	164	10	448
chr3R	18302170	18302849	-	CG7126	0	0	0	0	38	52	0	0	0	16	0	5	27	0	0	0	66	1	0	5	11	165	66	238	101	7	0	0	68	36	10	1	44	0	32	0	0	0	0	32	6	9	0	0	0	36	0	2	0	0	0	0	0
chr3L	22075056	22075756	-	CG7130	0	0	0	2	128	0	0	0	0	0	0	77	160	28	242	118	0	35	0	295	246	381	221	530	186	21	29	96	154	29	39	65	362	1237	294	0	0	0	0	0	15	41	0	8	0	94	17	0	1	24	0	36	26
chr3R	18286620	18288777	-	CG7131	0	0	0	104	234	0	0	86	0	82	0	57	110	76	225	84	96	260	58	54	60	1687	1960	1999	323	41	286	0	288	288	189	96	256	455	268	2	0	0	0	34	34	154	64	12	246	189	22	23	0	0	4	96	32
chr3L	22073068	22074523	-	CG7133	0	0	0	0	0	0	0	34	10	0	0	255	163	52	0	0	44	191	58	668	433	1034	529	757	599	58	0	124	458	44	59	112	732	1602	528	0	0	0	0	0	18	136	178	182	50	233	16	0	6	7	0	0	81
chrX	18103653	18105393	+	CG7135	0	0	0	0	246	2	0	0	90	0	0	10	56	2	191	0	0	44	0	46	56	316	257	265	92	22	0	92	113	28	37	103	188	644	214	0	114	0	2	0	18	41	40	126	86	70	43	12	5	0	0	0	49
chr2R	19227344	19228613	+	CG7137	0	0	0	48	63	0	0	0	0	20	36	152	104	72	0	0	0	80	0	208	152	787	598	1157	249	70	0	1	431	109	168	71	196	342	76	0	0	0	0	18	15	113	80	118	0	131	34	14	2	0	0	0	86
chr3L	22067270	22071848	-	CG7139	1	0	94	0	382	0	102	0	16	0	198	223	420	232	308	172	1	344	52	722	333	3528	4738	4498	947	150	0	0	486	88	164	240	837	1558	718	0	0	0	0	42	49	293	56	593	238	427	70	72	2	0	24	0	56
chr3L	22026230	22028325	-	CG7140	0	2	0	0	38	4	0	0	2	210	0	12	118	88	65	0	106	226	0	93	41	77	44	384	386	52	156	0	267	82	78	127	407	530	355	0	2	0	70	54	37	176	109	404	331	238	170	114	30	48	172	124	252
chr3R	18278181	18279522	-	CG7142	102	0	0	0	38	0	0	0	48	86	112	60	76	112	216	0	74	166	0	82	14	160	86	0	202	72	0	0	176	201	88	67	134	517	184	0	140	0	0	2	14	96	29	110	155	127	42	0	4	68	0	0	20
chr3L	21830544	21832253	-	CG7148	0	0	0	0	204	0	0	0	0	0	0	96	308	72	140	94	121	152	0	573	295	1304	1845	828	341	94	0	110	199	84	99	121	551	1151	479	2	220	0	2	47	31	113	160	270	202	180	33	30	2	0	86	254	70
chr2L	7786160	7790557	-	CG7149	0	0	0	0	87	0	0	90	28	0	0	96	193	146	282	98	64	222	42	76	70	1693	873	396	663	85	120	12	586	214	219	154	389	713	228	0	0	0	10	20	34	249	102	512	217	324	55	22	9	38	0	0	28
chr2L	7782865	7786061	+	CG7154	0	0	0	0	54	76	0	0	0	0	0	120	187	96	446	162	30	196	0	509	193	2902	3148	3710	421	90	394	328	360	169	237	116	379	1050	384	2	0	0	48	128	18	221	134	150	206	248	45	26	4	0	34	0	178
chr3R	18239420	18242159	-	CG7156	142	0	0	0	488	124	0	0	72	0	54	148	291	134	86	100	166	321	0	244	201	1702	2800	2846	464	72	90	0	347	92	108	101	274	848	424	0	0	0	0	50	48	101	92	244	105	346	102	78	28	118	156	238	138
chr2L	7781465	7782760	+	CG7164	0	0	0	0	40	0	0	0	0	0	0	50	33	0	0	0	0	175	38	32	27	81	44	238	179	10	0	10	161	2	62	54	164	278	225	0	0	0	0	14	12	50	90	226	32	117	86	4	12	0	0	0	88
chr3L	21620000	21625647	-	CG7166	132	0	0	0	166	0	0	0	0	0	90	151	173	0	212	88	76	217	26	128	74	843	279	174	608	44	0	98	455	64	107	134	516	424	767	0	132	116	0	120	37	414	166	204	248	442	148	104	26	26	134	0	368
chr3R	18224902	18226082	-	CG7168	0	0	0	0	44	0	0	0	0	90	33	160	151	93	0	0	0	220	0	413	280	1159	1405	1075	211	0	0	0	150	36	100	74	373	686	183	0	0	0	0	5	11	63	68	125	208	153	22	38	0	52	0	77	92
chr3L	21555373	21558226	-	CG7173	0	0	0	0	107	0	0	0	2	174	0	254	148	178	288	224	131	206	14	162	104	153	85	190	438	18	0	0	338	180	109	97	273	1099	622	47	0	0	36	135	48	182	238	486	397	281	255	59	43	180	364	18	270
chr2L	7775804	7778029	-	CG7179	0	0	0	0	80	0	0	0	0	82	147	42	86	94	318	140	105	156	0	115	38	90	52	198	398	48	0	0	197	134	38	159	456	279	445	0	0	0	2	87	24	154	105	164	156	233	259	83	28	120	408	247	84
chr3L	8344421	8346382	-	CG7182	182	0	0	0	378	3	32	0	58	94	85	189	823	70	298	131	6	244	0	1023	743	1414	991	849	457	102	0	9	469	241	232	214	976	1875	718	0	150	0	0	0	22	232	39	201	60	237	49	5	6	52	0	0	0
chr3R	18218147	18220699	-	CG7183	74	0	0	0	487	62	0	0	42	80	0	107	214	14	390	158	168	241	76	810	450	1600	1039	939	411	22	4	0	270	88	107	121	450	793	346	4	0	0	0	30	18	171	90	84	164	282	48	50	4	0	0	0	20
chr2L	7767628	7775033	+	CG7191	0	2	0	0	4	0	0	0	26	130	0	66	184	140	896	8	266	266	0	174	57	187	115	246	983	60	0	0	711	70	94	141	434	330	293	0	0	0	0	54	58	341	79	316	236	485	140	87	30	104	76	0	306
chr3L	8302364	8304059	-	CG7194	58	0	0	0	271	0	0	0	0	0	0	132	73	26	140	0	0	52	0	63	45	717	91	111	350	10	48	62	435	146	150	105	434	798	227	0	0	0	38	46	19	209	0	26	148	176	9	13	1	0	0	0	0
chr3L	8290286	8295327	-	CG7201	11	0	4	0	254	70	0	0	80	2	138	105	130	42	14	138	18	136	40	325	197	333	177	383	707	101	0	0	584	104	126	130	342	436	272	4	0	0	0	170	28	532	158	729	370	425	196	67	36	48	0	96	250
chr3L	21491399	21492773	-	CG7202	8	0	0	0	124	0	0	0	0	0	18	61	88	0	0	0	154	46	0	100	50	151	68	228	204	42	0	0	166	54	56	100	296	618	246	0	2	0	0	54	28	104	50	276	74	225	136	20	33	124	84	0	115
chr2L	7752170	7753186	-	CG7203	0	0	0	0	106	0	0	0	0	208	2	6	73	0	0	0	0	18	0	54	22	25	2	2	129	0	0	0	113	8	16	36	120	30	105	0	142	0	0	14	19	44	0	63	177	64	39	28	8	0	0	0	56
chrX	18088725	18090509	-	CG7206	0	0	0	0	292	0	0	0	0	0	0	120	173	0	74	0	0	40	0	195	166	932	1155	1896	200	24	0	0	170	159	101	71	244	466	204	0	8	0	0	0	12	56	124	62	0	60	14	10	7	0	0	0	59
chr3R	18183656	18185715	-	CG7208	0	0	0	0	57	0	0	0	11	0	0	105	164	45	64	218	74	128	0	268	159	688	101	0	390	50	224	0	387	100	176	84	210	382	307	0	0	0	0	18	14	147	74	138	38	257	71	8	8	136	0	0	154
chr3L	8231814	8240601	-	CG7213	48	6	116	2	1169	80	14	26	592	758	304	293	772	300	1597	634	523	1262	256	1122	1010	837	257	732	2143	446	344	290	1499	434	513	664	2216	1577	1114	642	7058	476	2386	2162	1988	1218	713	1652	1550	1270	697	279	129	284	672	682	1237
chr2L	7743682	7744839	-	CG7214	0	0	0	0	32	0	0	0	2	86	2	4	30	82	33	90	0	170	0	89	14	22	11	132	219	26	0	112	151	90	31	58	100	32	90	0	136	0	0	9	7	63	54	112	137	99	107	8	16	0	58	54	25
chr3R	18165442	18167273	-	CG7215	24	0	0	0	139	0	0	0	312	0	208	266	506	90	262	0	370	55	30	1519	859	2473	1468	2374	881	110	204	42	709	241	223	273	896	2556	869	0	184	0	0	24	34	407	2	470	85	717	90	44	24	54	202	186	93
chr3R	18161392	18164397	-	CG7218	0	0	0	0	287	0	0	0	108	249	52	193	280	158	252	200	100	234	0	459	217	2601	3459	3746	645	52	220	110	418	208	126	197	538	1077	527	0	0	0	0	36	26	446	112	526	339	448	142	76	30	286	86	122	277
chr2R	10731335	10738370	+	CG7220	2	0	120	0	720	40	86	0	11	6	66	536	407	56	452	414	174	356	26	1123	704	3476	2309	2659	1479	277	0	254	1992	1053	490	531	1633	3227	1431	0	2	0	12	174	82	1040	369	924	462	767	94	36	14	30	92	130	152
chr2R	10813405	10815781	+	CG7222	2	0	0	0	204	110	0	0	52	0	8	212	741	79	314	274	212	192	84	1615	778	3518	1217	1735	729	186	252	248	731	631	389	380	1789	4308	1963	2	0	0	2	58	30	343	57	98	114	320	37	56	10	0	0	0	34
chr2L	7994388	7998151	-	CG7227	0	74	0	0	313	0	0	108	144	70	0	133	192	162	1179	166	162	381	14	138	110	618	108	120	1267	346	68	98	1061	14	112	406	984	604	340	2	4	0	10	14	24	1389	481	609	254	851	426	59	76	37	148	0	296
chr2L	7983946	7986785	+	CG7231	0	0	0	0	133	0	0	0	108	0	0	164	204	0	301	414	323	320	24	137	147	1475	591	94	1271	396	558	308	1457	525	355	282	506	1731	1195	4	1	0	7	34	48	1382	633	735	714	634	86	95	30	96	217	8	251
chr2L	5706374	5713791	+	CG7236	0	0	0	8	414	0	0	0	0	6	0	60	310	214	668	0	58	490	24	226	33	199	119	150	817	55	314	0	644	68	123	156	444	350	260	1	0	0	24	82	32	338	160	686	224	428	229	54	24	196	142	244	194
chr2L	5802220	5804030	+	CG7239	0	0	0	0	154	0	0	0	0	2	0	120	414	0	2	0	122	14	0	685	457	1202	1570	1895	323	55	132	9	287	130	82	107	327	892	406	0	0	0	4	35	14	106	52	72	20	221	30	20	6	2	0	122	134
chrX	9078823	9081057	-	CG7246	0	10	0	0	0	0	0	0	0	66	134	502	235	0	237	0	0	78	0	421	464	1338	1804	3797	229	33	0	83	169	62	123	157	377	1810	454	0	0	0	0	42	24	59	34	190	124	98	26	2	0	0	193	0	85
chr3L	11954083	11956780	+	CG7248	0	0	0	2	343	0	68	114	0	64	0	27	93	190	150	80	328	107	74	150	29	83	44	122	399	48	206	0	307	39	54	90	612	204	263	0	0	0	24	203	82	195	220	312	276	1132	934	679	196	511	1006	484	1056
chr2L	5587115	5588414	-	CG7251	0	0	0	0	17	0	0	0	0	0	0	18	13	10	0	0	324	178	0	74	18	31	13	0	179	24	0	74	121	12	20	45	70	138	94	0	0	0	0	46	8	62	0	0	28	119	74	6	11	45	48	0	46
chr3L	11947675	11949248	+	CG7252	0	48	0	0	80	0	0	0	1	0	0	18	119	70	70	120	0	126	0	142	25	48	66	248	294	61	0	0	278	64	34	89	297	259	306	0	0	0	0	197	112	177	195	430	247	1350	1286	830	278	512	1522	1013	2032
chr3L	15304255	15311195	+	CG7255	0	0	0	0	218	2	0	0	114	102	324	123	188	42	84	390	302	298	60	261	76	219	127	260	1127	57	0	118	849	122	147	226	587	1036	756	4	0	0	80	98	64	1107	364	966	429	811	323	52	49	90	224	40	384
chr3L	11829030	11830844	+	CG7264	0	0	0	0	2	378	0	0	0	0	0	46	88	66	26	0	98	280	10	38	14	509	645	234	248	53	0	22	150	4	54	59	128	482	98	0	0	0	0	9	10	67	12	150	54	100	22	0	10	0	0	0	0
chr3R	14892392	14893954	-	CG7265	0	0	0	0	76	0	0	0	0	122	0	141	243	166	28	0	52	145	0	500	299	1607	1984	2416	249	39	0	98	243	253	192	86	351	718	423	0	0	0	0	89	6	124	235	60	112	136	26	7	8	0	60	0	70
chr3L	18588759	18590165	+	CG7271	0	62	0	0	100	150	44	0	8	36	16	20	85	0	156	146	0	132	1	103	18	56	31	0	247	38	0	0	161	47	45	108	175	544	375	0	0	0	0	20	28	139	72	312	164	172	110	58	20	19	128	64	205
chr3L	15500938	15503769	+	CG7272	114	0	0	0	489	64	0	0	0	98	62	255	142	136	305	190	147	173	52	316	279	1224	533	356	646	124	202	14	626	142	148	93	610	859	804	1	0	0	18	96	15	335	134	396	254	323	25	16	12	94	0	58	116
chr3L	15498959	15500561	+	CG7275	104	0	74	0	422	0	0	0	0	6	0	154	241	90	8	82	0	19	36	310	276	975	1570	1570	291	34	0	0	181	48	71	67	224	676	305	0	108	0	0	8	8	135	66	87	160	193	32	1	4	74	40	94	75
chr3L	15498202	15498821	+	CG7276	0	0	78	0	246	0	0	0	0	0	0	7	24	0	146	142	142	0	0	57	18	35	39	0	68	40	0	0	32	24	35	18	96	106	62	0	0	0	0	18	3	33	0	25	48	40	35	17	1	0	0	0	0
chr2L	1982217	1984514	+	CG7289	0	0	0	0	288	0	34	0	90	90	8	132	248	108	364	26	245	191	38	500	211	2416	2861	3213	315	33	0	0	254	109	108	132	317	1034	305	0	0	0	0	26	24	162	266	150	100	340	58	37	10	48	82	72	173
chr3L	20204309	20206046	-	CG7290	2	0	0	2	98	0	0	0	78	0	0	25	72	42	202	0	0	159	1	60	45	94	51	0	330	20	0	0	260	38	50	100	172	316	209	0	0	0	0	66	16	144	0	243	258	193	156	47	22	22	100	122	305
chr2L	10688734	10689271	-	CG7294	0	26	0	0	0	0	0	0	0	0	0	62	9	0	0	0	0	24	0	20	2	26	16	110	166	31	0	0	125	48	16	49	144	220	137	0	60	0	0	0	3	119	71	61	92	84	16	6	1	0	0	0	0
chr2L	1869803	1871032	+	CG7295	0	0	0	2	14	2	0	0	14	0	0	5	47	85	0	0	2	40	0	90	17	24	11	22	151	12	2	0	117	0	7	66	135	61	128	0	0	0	42	0	16	82	64	0	242	135	102	23	17	20	64	4	19
chr2L	10686124	10687066	-	CG7296	0	0	0	0	0	0	0	0	0	0	0	72	71	0	0	130	139	146	0	70	18	51	35	0	211	39	0	0	143	110	36	58	142	195	67	0	0	0	0	0	10	188	113	221	112	144	33	26	7	0	0	0	67
chr3L	20202070	20203687	-	CG7298	0	0	0	0	117	0	0	0	0	0	0	52	21	0	78	0	0	139	24	112	28	73	29	220	330	40	0	170	277	83	42	91	389	593	300	2	0	0	40	36	38	188	108	306	241	256	160	18	33	96	128	96	294
chr2L	10683427	10684409	-	CG7299	0	0	0	0	0	2	0	0	0	118	0	35	45	108	94	140	0	20	0	12	4	21	13	0	100	12	0	0	120	24	27	43	44	223	5	0	0	0	0	56	16	113	23	110	48	61	45	18	2	0	0	0	60
chr2L	10695000	10698043	-	CG7300	54	0	0	0	56	0	0	0	104	68	198	39	156	0	282	136	0	252	40	160	36	74	47	18	451	63	338	102	264	28	64	183	418	561	564	0	0	0	0	94	32	265	254	362	606	394	341	148	62	146	474	210	518
chr3L	15679720	15681470	+	CG7304	0	0	0	0	396	92	0	58	0	0	112	24	57	86	57	0	2	76	0	17	32	34	14	150	301	15	58	0	134	46	15	64	130	248	132	0	0	106	0	96	41	269	139	628	175	399	328	196	64	140	406	232	643
chr2L	10906270	10908893	-	CG7309	0	0	0	0	215	0	0	0	10	106	0	10	119	72	160	0	260	60	40	88	26	37	29	96	487	22	0	0	254	0	36	66	238	274	285	0	0	0	2	35	18	191	18	95	14	202	74	18	4	0	72	98	72
chr3L	18201494	18203637	+	CG7320	0	0	0	0	0	0	124	0	100	98	0	130	96	0	540	0	148	80	60	78	28	54	28	0	399	54	0	10	255	64	28	105	278	252	283	0	0	0	0	150	14	666	373	933	394	477	216	38	47	64	48	0	170
chrX	18855873	18857757	-	CG7322	0	0	0	0	92	0	0	0	0	0	0	71	58	0	108	86	14	34	0	197	124	791	365	394	216	88	74	0	330	182	102	171	386	1199	696	0	0	0	0	4	12	80	6	58	35	114	24	2	4	0	0	0	93
chr3L	21337681	21343716	-	CG7324	92	0	0	0	356	0	0	0	0	1	106	164	187	114	542	194	104	572	0	263	200	5599	6495	6996	1088	146	150	62	695	335	223	264	758	1529	623	0	112	0	2	168	36	370	203	306	191	441	75	29	23	0	4	2	24
chrX	18861197	18863776	-	CG7326	12	0	0	0	226	0	0	0	26	34	2	110	401	44	2	6	42	166	2	590	302	762	673	578	354	51	93	0	218	4	89	97	179	799	311	2	136	0	38	15	22	67	106	149	26	99	20	7	2	0	53	0	60
chr3L	20139210	20140607	-	CG7328	0	0	0	0	166	0	0	0	0	178	0	25	42	96	280	0	34	47	0	54	46	457	541	153	126	19	0	114	173	60	52	34	48	248	221	2	0	0	0	10	4	63	114	156	60	93	8	10	2	0	128	0	44
chr2L	10629352	10638471	-	CG7329	2	134	0	0	521	234	0	0	370	234	120	172	244	158	614	452	486	418	107	455	141	296	128	193	1563	198	124	0	1617	937	476	297	757	663	716	0	0	0	0	293	92	2808	1260	2882	1345	1699	1035	424	222	403	675	380	900
chr3L	18148923	18153807	+	CG7330	0	0	0	0	202	0	0	0	142	100	0	85	244	85	286	136	208	259	16	136	62	188	62	176	762	109	0	0	782	224	105	173	247	431	306	0	0	0	22	65	50	908	241	730	534	541	277	110	34	90	8	66	385
chrX	18884513	18888860	+	CG7332	0	0	0	0	282	0	0	0	108	86	72	245	328	70	456	66	68	134	0	328	254	3954	2047	5250	527	87	90	94	758	214	373	270	875	2190	775	0	34	0	0	16	26	278	108	96	154	277	50	30	9	144	4	0	50
chr3R	19600635	19602629	+	CG7333	0	0	0	0	166	6	0	0	0	0	88	40	95	116	6	18	0	182	50	118	38	77	70	117	353	78	0	0	492	473	140	122	310	542	412	0	0	0	0	14	14	280	219	444	340	225	113	50	26	37	90	0	244
chr3L	20132032	20133268	-	CG7335	0	0	0	0	173	0	0	0	0	52	0	11	57	66	195	73	66	146	0	17	22	274	292	95	167	14	0	17	122	20	28	57	82	176	118	0	0	0	0	0	5	73	6	155	20	66	20	15	0	0	0	0	46
chr3L	11648756	11650499	+	CG7339	124	0	0	0	82	88	0	0	0	2	0	63	155	90	0	0	2	169	0	427	222	1729	1211	1825	252	24	0	0	197	62	68	110	514	917	280	0	132	0	48	41	10	120	66	108	76	148	19	2	2	0	0	0	0
chr3L	18112959	18121003	+	CG7341	108	0	0	8	516	0	0	74	22	0	0	178	386	180	372	2	18	511	0	296	133	1486	838	1196	1390	110	160	6	1024	301	201	374	952	1591	1030	0	92	0	4	151	73	916	488	1026	410	619	105	36	31	12	78	0	194
chr3R	19603375	19606475	+	CG7342	138	0	0	0	176	0	0	0	100	0	0	63	122	230	30	4	0	116	30	122	35	59	49	96	496	48	0	132	432	340	114	169	290	245	186	0	74	0	0	100	30	262	278	374	160	366	246	56	50	156	168	282	126
chr3R	8347579	8349296	+	CG7352	26	0	0	0	72	0	0	4	0	0	0	208	195	2	262	0	98	90	0	470	389	1267	1074	1120	302	16	0	94	243	42	39	81	249	646	177	0	0	0	0	0	20	80	92	52	7	216	52	24	5	0	160	0	172
chr3R	14751748	14754460	-	CG7362	144	0	0	0	240	0	0	0	0	12	2	70	86	92	216	110	0	207	0	154	49	60	49	0	415	81	0	116	384	189	142	218	394	420	313	0	0	0	0	0	22	369	199	786	435	286	122	103	37	34	106	0	102
chr3L	20124298	20127381	-	CG7365	90	0	0	0	508	154	0	0	0	0	106	180	161	102	342	0	31	146	30	179	48	274	80	0	635	89	0	0	654	226	90	187	356	630	458	2	0	0	6	42	28	708	304	411	496	457	147	60	33	0	0	42	191
chr3L	8201078	8202417	-	CG7366	0	0	0	0	38	0	0	0	87	0	0	14	59	0	63	0	2	114	0	83	24	60	44	0	216	20	0	0	166	104	32	46	112	310	155	0	0	0	0	44	16	96	105	48	0	128	69	14	1	0	90	0	106
chr2L	8026914	8039788	-	CG7367	8	0	124	2	1264	126	0	104	792	114	144	999	2763	608	1738	1110	844	1352	92	3384	1664	7199	4671	8673	4747	1342	1322	1082	5075	2976	1903	1405	4932	12052	5256	0	476	0	216	208	172	2253	886	2334	1598	2363	273	166	70	280	264	458	556
chr3L	11597202	11605374	+	CG7368	76	0	0	74	410	96	192	0	82	166	0	130	280	256	828	288	134	458	32	177	102	653	317	580	1234	96	0	0	798	193	169	157	485	1156	415	0	10	0	0	78	46	588	258	640	555	675	502	180	104	148	600	278	770
chr3L	22741793	22748614	+	CG7369	8	0	120	0	136	6	130	20	208	381	10	252	830	362	878	240	326	555	34	1168	708	3483	2732	2407	2431	629	608	445	2126	917	725	506	1410	4046	1823	0	2	0	44	75	74	1141	586	693	787	1239	90	126	32	34	101	138	282
chr3L	21769815	21771321	+	CG7370	0	0	0	0	0	0	84	0	0	0	0	18	50	0	58	0	72	185	0	56	8	29	36	64	231	0	0	0	169	60	14	61	109	78	162	0	0	0	0	56	25	478	362	364	260	512	280	116	81	67	251	0	732
chr3L	6174248	6178941	+	CG7376	0	0	0	0	276	0	0	84	0	0	124	102	365	66	60	42	204	192	0	460	286	3691	3169	3363	652	44	0	104	403	32	134	181	220	561	370	0	102	0	10	107	50	174	216	230	275	306	44	26	6	0	60	0	160
chr3L	11589695	11589979	+	CG7377	0	0	0	0	15	0	0	0	0	0	0	47	6	0	0	0	0	60	0	17	6	22	27	0	117	7	0	0	84	2	30	21	18	310	47	0	22	0	0	17	4	136	4	184	109	32	43	0	2	0	0	0	0
chrX	18900410	18911843	+	CG7378	94	0	0	0	80	0	0	78	106	64	16	143	230	0	258	126	156	210	96	298	111	186	115	412	985	67	0	306	644	182	184	354	576	1206	680	0	0	0	99	160	70	914	380	1408	1084	771	613	446	152	98	382	170	906
chr3R	17796376	17798304	-	CG7379	0	0	0	0	476	0	168	0	68	19	45	136	431	366	60	0	0	111	0	652	235	1833	2253	1456	311	37	0	26	314	8	98	129	408	1546	649	0	0	0	22	29	46	160	47	88	12	152	38	16	6	40	0	0	84
chr3R	12967775	12977471	-	CG7381	34	0	110	0	300	2	0	0	220	132	42	146	356	106	978	264	250	696	0	430	109	416	163	304	1524	160	0	0	736	90	239	295	678	1155	836	0	0	0	38	124	86	543	404	878	654	1100	863	230	95	152	210	272	837
chr2L	5518893	5519896	-	CG7382	0	0	0	0	80	2	0	0	2	0	52	40	75	18	1	0	1	191	0	202	112	695	846	338	187	9	158	0	177	10	13	39	158	202	102	0	0	0	1	35	12	117	46	2	182	184	73	55	10	0	98	0	27
chr2L	10507859	10510453	-	CG7384	0	0	0	90	137	0	0	0	262	0	0	71	98	0	134	26	246	170	0	149	75	736	963	1290	346	79	0	0	279	123	133	91	197	303	167	0	0	0	56	34	15	181	119	634	116	225	40	21	15	88	70	16	156
chr3L	6189745	6192049	+	CG7386	0	0	0	0	62	0	0	0	4	120	16	287	258	22	266	0	130	114	0	915	670	1578	1445	1769	435	87	0	169	323	68	145	176	734	2179	751	2	0	0	2	38	20	147	42	390	230	232	61	27	5	0	72	0	70
chr3L	8191522	8193116	-	CG7387	0	0	0	0	262	10	0	0	0	2	0	125	195	150	0	0	102	155	24	316	219	664	506	282	254	54	238	183	216	75	123	81	330	635	421	0	134	0	0	22	4	80	94	93	119	143	11	10	6	0	54	4	2
chr3L	11561996	11564312	+	CG7394	0	0	0	0	481	0	0	0	0	18	2	138	234	1	246	114	8	95	0	703	414	873	444	452	790	51	0	16	642	115	139	243	1156	3234	829	2	0	0	108	18	24	435	124	110	90	561	31	26	6	0	176	0	125
chr3L	17887705	17891404	+	CG7402	0	0	0	0	89	0	0	0	90	0	0	52	121	120	303	0	75	277	0	121	55	503	250	264	575	40	0	278	399	156	124	125	366	348	322	0	2	0	0	30	28	293	156	284	272	334	401	122	106	40	254	0	297
chrX	19077720	19078592	+	CG7406	0	0	0	0	34	0	0	0	0	0	0	18	34	0	0	0	0	20	0	52	5	4	18	110	120	2	0	0	58	46	14	20	17	55	54	0	0	0	6	0	5	47	99	142	98	19	64	14	5	70	0	34	2
chr3L	21823461	21824571	+	CG7407	0	0	0	0	85	0	0	0	106	0	0	57	85	0	197	0	46	54	0	208	225	821	780	743	242	14	0	0	151	90	51	40	102	315	154	0	106	0	0	0	28	101	80	60	217	114	32	0	2	0	0	0	25
chr3L	17879096	17883653	+	CG7408	0	0	0	0	561	0	0	0	70	0	0	105	157	48	236	162	198	177	0	120	44	342	169	274	733	170	0	52	654	106	102	203	201	773	343	0	234	0	38	103	26	430	385	748	371	574	404	289	65	98	82	104	496
chr3L	7754409	7755168	+	CG7409	0	0	0	0	162	0	0	0	0	0	0	18	41	80	19	0	99	52	0	60	17	33	20	282	114	1	0	0	125	77	27	26	18	48	44	0	0	0	0	56	0	65	33	62	0	76	60	16	9	0	28	0	15
chr3L	21824740	21827856	+	CG7414	2	60	0	0	351	0	0	0	0	238	0	449	391	70	385	388	88	269	0	1168	623	4806	4694	6332	806	172	58	0	547	247	242	385	1174	2171	557	0	66	0	0	55	44	673	245	225	136	749	107	127	20	54	300	0	318
chr2L	1500784	1502904	-	CG7420	0	0	0	0	120	0	0	0	152	82	0	52	106	92	130	0	116	132	0	179	128	858	1366	1608	412	25	0	10	279	18	57	105	347	462	324	4	82	0	0	21	36	193	1	276	50	193	69	40	10	60	38	242	64
chrX	19082609	19083290	-	CG7423	0	0	2	0	0	0	25	0	0	0	0	7	32	0	0	0	0	17	0	14	10	6	9	122	66	0	0	0	71	12	20	29	32	126	34	0	0	0	0	0	8	43	116	1	52	59	43	16	6	40	0	0	3
chr3L	17846916	17849601	+	CG7430	0	0	0	0	136	144	0	0	0	116	85	158	290	12	70	74	42	255	66	451	283	1855	2755	3378	583	60	246	22	279	26	110	108	306	982	347	0	98	0	0	64	21	205	98	80	34	249	43	2	16	24	68	56	96
chr3R	19665007	19670827	+	CG7432	0	0	0	46	92	20	0	0	0	58	0	290	254	336	215	116	182	431	46	296	164	520	783	1088	1120	121	186	0	860	44	186	245	683	1146	816	4	0	0	0	50	58	589	318	1265	409	576	293	54	35	17	172	56	249
chr3R	8324316	8325036	+	CG7443	2	0	132	0	115	0	0	0	0	0	38	9	43	0	242	90	0	160	0	32	14	76	31	104	178	18	39	0	111	0	13	56	68	86	132	0	0	0	2	397	187	161	153	348	327	3800	1140	1730	359	1459	5055	919	2365
chrX	19180173	19182024	+	CG7453	0	0	0	0	236	0	0	0	0	0	0	124	251	0	2	0	18	174	0	560	269	673	818	660	268	56	0	0	106	1	48	92	361	509	405	0	0	0	0	21	4	73	12	318	156	99	15	4	2	0	0	0	56
chr3L	7719899	7726473	-	CG7457	0	0	0	2	124	198	0	0	124	32	0	345	288	38	320	38	15	427	0	637	303	4704	5501	5738	1153	266	162	556	827	393	364	233	721	1709	974	0	0	0	4	62	26	506	266	340	215	597	69	42	6	64	82	132	182
chr3L	21955110	21958041	+	CG7458	0	0	0	0	710	0	0	0	116	92	88	53	149	70	182	194	120	384	0	200	55	166	131	53	462	28	0	0	364	119	113	165	590	484	480	0	0	0	2	70	45	208	279	233	314	196	108	89	16	44	84	240	224
chr3L	17740540	17742540	+	CG7460	0	0	0	0	178	0	0	92	0	118	48	33	26	0	260	0	0	78	70	82	32	62	35	0	346	26	0	104	242	22	17	86	74	120	156	2	0	0	0	64	12	164	198	120	62	164	110	42	15	76	80	10	234
chr2R	19305172	19307445	+	CG7461	0	0	0	0	180	54	0	0	0	12	0	132	289	78	207	304	0	173	152	497	281	1717	1502	1379	282	93	0	66	447	450	162	144	471	727	594	0	0	0	0	48	24	185	134	154	24	211	27	18	4	6	0	6	54
chr3L	4480283	4481487	+	CG7465	0	0	0	92	130	0	0	0	0	0	0	44	77	68	111	266	96	129	0	160	50	47	60	82	380	16	0	0	340	90	57	144	368	233	93	4	192	0	0	48	34	160	152	219	218	223	216	56	38	84	152	0	172
chr3L	21972002	21984606	+	CG7470	114	0	0	0	1120	226	112	164	102	244	92	122	304	452	374	148	108	668	36	640	147	389	218	253	1921	62	0	0	1370	300	247	488	1332	928	868	0	272	0	0	150	130	835	473	1248	1141	1108	674	306	78	338	314	350	848
chr3R	8313208	8314864	+	CG7483	110	54	0	0	0	0	0	0	2	2	121	154	405	0	67	0	98	35	0	686	343	2289	2825	2831	397	82	96	112	316	82	114	103	337	880	328	0	126	0	0	44	26	241	171	342	99	594	146	55	31	74	4	52	232
chr3L	17654617	17655645	+	CG7484	0	0	0	0	106	0	0	0	0	0	188	60	139	0	68	0	0	78	7	170	74	520	348	698	265	30	0	58	259	90	80	32	129	325	91	0	0	0	0	7	4	103	8	0	52	103	6	4	0	24	0	0	3
chr3R	12995620	12996925	+	CG7488	0	0	0	0	154	0	0	0	0	0	49	247	264	82	41	156	7	205	40	638	367	705	939	1272	210	54	0	152	224	64	122	94	431	940	672	0	0	0	72	0	12	51	32	363	184	128	37	16	0	0	92	130	78
chr3L	7651866	7654752	-	CG7492	204	0	0	0	535	158	0	0	96	72	222	97	172	84	4	130	112	279	92	302	267	1786	2963	2407	725	90	166	0	486	58	66	224	748	1393	456	0	0	0	62	96	39	321	82	294	156	239	54	60	6	0	0	0	2
chr3L	17633449	17638001	+	CG7497	0	94	0	0	739	2	0	0	150	2	0	59	243	258	116	132	28	337	8	138	91	1185	376	709	745	366	272	382	982	1040	755	206	438	753	558	0	34	0	70	113	38	415	320	620	353	369	80	62	21	54	148	96	342
chr3L	8131429	8137498	-	CG7504	116	0	0	0	398	0	0	0	16	0	106	208	312	102	174	0	74	494	0	312	332	5836	5064	5823	735	106	130	0	651	316	281	137	604	1143	762	2	76	0	2	104	37	271	110	38	147	341	40	36	6	0	76	64	156
chr3L	7640798	7641648	-	CG7506	0	0	0	0	0	0	0	0	0	0	74	51	42	0	68	0	0	104	58	264	185	375	239	571	248	19	0	0	202	133	58	29	194	211	252	0	116	0	0	22	7	117	60	0	74	129	33	3	1	0	32	40	2
chr3L	4803077	4805274	-	CG7509	0	0	0	0	230	0	0	0	0	0	0	37	114	63	322	0	85	32	50	77	52	116	84	296	357	67	138	0	668	329	218	67	145	231	209	0	0	0	0	84	10	203	328	28	208	186	149	34	11	44	0	108	64
chr3L	11513705	11518904	+	CG7512	0	0	0	0	901	4	0	4	130	0	101	112	239	142	454	82	172	324	2	114	56	320	111	194	1080	84	168	36	816	269	156	153	398	526	517	2	2	0	0	72	34	662	202	622	160	537	348	108	76	183	198	33	465
chr3L	4687587	4688774	-	CG7514	0	2	0	0	108	0	0	0	144	0	0	11	36	70	272	0	190	99	0	86	30	15	29	94	179	12	150	204	176	1	14	67	203	96	139	0	94	0	0	26	14	88	132	66	64	105	93	20	11	58	48	0	108
chr3R	12998089	13008404	+	CG7518	2	2	4	0	1141	6	52	6	0	148	752	261	780	258	1328	228	287	608	66	1324	622	8150	10960	13601	1592	327	168	270	1346	512	616	468	1225	3548	1439	0	37	4	28	234	88	588	601	1038	554	855	134	107	25	116	92	165	329
chr3L	21493083	21493907	+	CG7519	0	0	0	0	0	0	0	0	0	0	0	92	36	124	0	0	0	0	50	230	146	922	382	556	191	31	0	0	123	14	104	59	70	604	279	0	156	0	0	52	16	119	43	62	120	137	17	30	4	48	30	0	72
chr3R	17669144	17670895	-	CG7523	0	0	0	0	96	31	0	0	2	0	0	58	182	70	247	0	8	106	0	461	342	1940	1074	1270	321	83	0	296	316	98	177	134	738	1456	631	0	232	0	2	16	13	214	40	254	96	241	37	28	4	12	52	0	0
chr3R	14724760	14731509	-	CG7530	0	0	0	0	826	0	0	0	338	90	0	924	400	120	380	134	414	290	14	438	363	1489	986	2288	3120	747	512	160	3315	2223	1310	491	2334	4228	2330	2	42	0	20	75	106	2821	876	1908	1369	1829	194	148	42	76	383	1	433
chrX	18078491	18088532	-	CG7536	0	0	48	0	509	0	0	0	46	228	298	448	1136	174	6	248	314	316	96	1496	853	4133	3204	3167	1267	250	438	274	1179	342	596	357	1164	2660	1629	0	156	0	4	42	55	464	652	318	626	674	101	60	11	34	146	70	86
chr3L	17549826	17550980	+	CG7542	0	0	0	0	58	0	0	0	82	20	0	21	63	75	0	0	0	54	0	39	18	235	46	158	176	21	0	163	238	363	184	76	55	234	108	0	98	0	28	5	6	104	108	314	34	96	40	40	6	0	40	0	97
chr2R	15147860	15149709	+	CG7544	0	0	0	0	359	0	0	0	0	0	0	32	100	8	164	0	0	70	0	129	80	1556	1162	1730	244	7	0	0	276	107	54	53	134	551	122	0	114	0	0	76	13	130	2	2	57	161	17	0	6	0	0	0	24
chr3L	7510986	7517316	+	CG7546	0	0	108	12	710	0	0	76	0	170	112	138	322	612	568	202	232	424	150	457	306	4578	5974	5024	1346	208	94	70	963	143	250	310	1258	2472	1033	2	0	0	32	108	53	1093	276	1942	403	608	163	110	32	68	50	330	385
chr3L	7505540	7506217	-	CG7548	0	0	0	0	106	0	0	0	0	0	0	13	32	0	142	0	130	27	46	14	9	36	21	0	152	0	0	0	67	1	14	34	22	88	114	0	0	0	0	0	2	37	36	135	100	88	76	15	3	30	0	1	120
chr3L	8123612	8124531	-	CG7550	0	0	0	0	74	0	0	0	126	0	0	121	155	2	4	0	66	131	0	654	382	824	482	800	187	27	182	58	158	97	80	75	266	690	230	2	6	0	0	16	4	61	0	92	63	53	18	16	2	0	2	102	0
chr3L	11458490	11459625	+	CG7551	0	0	0	0	258	4	0	0	0	0	0	9	10	0	60	0	0	72	0	57	5	15	19	0	196	10	0	0	127	0	26	36	11	153	45	0	0	0	0	11	10	120	23	150	134	147	141	46	25	36	190	5	109
chrX	19176109	19179830	-	CG7556	0	0	0	0	30	0	0	0	0	0	36	153	199	0	342	0	0	124	0	287	209	1467	1353	1676	478	54	0	0	370	118	80	140	623	1045	306	0	0	0	0	26	10	159	58	78	42	174	36	27	6	0	8	0	1
chr3L	11445161	11446579	+	CG7557	0	0	0	0	19	0	0	0	0	0	102	52	64	0	96	0	177	296	0	44	16	50	34	0	279	16	0	0	223	6	31	104	203	479	232	0	100	0	2	52	6	281	157	366	133	173	117	24	7	30	16	0	164
chr3L	11425158	11426395	+	CG7560	0	0	0	0	197	0	0	0	0	0	0	62	54	100	0	0	164	134	0	22	20	54	21	52	322	5	0	0	213	55	37	107	150	251	162	0	1	0	2	18	16	373	213	344	217	250	90	70	9	125	72	0	233
chr3L	17514298	17524740	+	CG7564	80	32	114	2	775	88	8	150	396	224	132	269	1123	302	861	456	386	950	98	1094	627	1564	1088	2783	1357	205	120	190	1399	706	730	365	1491	3111	1385	170	1656	172	756	492	266	847	452	1242	904	1023	264	292	56	212	534	258	694
chr3L	8087635	8091786	-	CG7565	0	0	0	0	150	2	0	0	2	10	0	195	246	82	824	114	258	310	142	538	269	606	582	1944	887	236	160	96	1384	1165	655	400	1160	1628	831	0	0	0	0	100	36	837	1033	1887	586	778	329	55	115	174	459	276	472
chr3R	29587237	29588104	-	CG7567	0	0	0	0	0	48	0	0	0	0	110	18	52	0	96	0	4	76	0	99	28	47	29	110	165	20	0	2	102	0	38	36	71	94	75	0	0	0	0	50	33	350	204	577	280	806	544	425	121	284	1056	416	1065
chr3R	29598670	29600862	-	CG7568	0	0	0	0	172	0	0	0	170	0	218	26	108	0	186	0	2	166	32	70	14	792	737	915	278	42	0	0	219	98	167	88	291	207	201	2	0	0	0	44	25	222	102	673	324	198	100	33	19	2	318	0	105
chr3L	11311747	11313397	+	CG7573	0	0	0	0	438	0	0	0	186	0	0	30	43	0	44	0	0	216	0	74	29	40	29	156	254	46	0	0	251	235	30	137	201	466	286	0	132	0	0	54	9	382	278	606	381	167	196	143	29	0	0	0	196
chr3L	15681633	15683445	-	CG7579	0	0	0	0	154	0	0	0	0	0	0	27	41	0	114	0	0	96	66	80	22	39	34	180	320	24	358	0	230	90	41	55	139	240	82	0	2	0	0	82	42	308	179	271	378	484	290	148	62	262	354	184	415
chr3R	29680241	29682278	-	CG7582	108	0	0	0	144	0	0	0	100	0	0	119	135	59	88	0	133	119	0	101	29	833	207	590	650	83	154	126	559	46	103	119	313	445	244	0	0	0	4	41	61	640	168	391	274	1681	359	164	101	182	478	90	707
chr3L	11210786	11214097	+	CG7600	0	0	0	0	714	41	30	0	98	14	0	247	367	170	224	158	22	348	0	594	407	2314	2669	2754	766	151	0	52	439	172	146	145	534	799	599	0	14	0	0	26	50	311	184	324	188	305	41	16	0	56	12	62	130
chr3R	29735269	29736745	-	CG7601	0	2	0	0	0	1	0	0	0	0	108	120	65	0	210	0	0	64	0	314	266	1084	984	779	206	32	0	0	245	113	102	76	355	702	342	0	0	0	0	14	16	79	52	115	96	139	19	11	0	0	20	0	4
chr3R	17596536	17598453	+	CG7606	0	0	0	0	203	0	0	0	0	0	0	18	46	98	162	0	86	190	0	62	18	28	30	64	207	10	0	0	219	18	20	44	154	56	188	0	152	0	0	42	14	159	98	194	112	284	207	119	66	32	92	30	449
chr3L	11199620	11200587	+	CG7607	0	0	0	0	34	0	0	0	0	0	0	11	28	0	0	0	0	38	0	12	16	323	187	632	99	0	0	2	83	40	42	22	25	120	16	0	0	0	0	4	0	65	48	52	35	31	13	4	2	0	64	0	0
chr3L	21523186	21528163	+	CG7611	185	25	0	60	288	118	162	0	2	134	0	244	711	134	564	228	94	468	8	1253	635	4565	3306	4203	1139	274	0	122	1008	264	619	404	1627	4586	1462	0	14	0	2	86	63	589	100	404	421	763	92	102	16	66	56	0	242
chr2L	8355678	8362469	-	CG7627	0	0	0	36	478	2	0	2	206	11	0	453	401	2	734	556	201	386	106	708	426	5684	5763	5254	1229	221	144	222	993	580	373	304	1292	1613	1302	2	146	0	0	109	50	526	262	491	441	494	83	87	8	64	0	0	307
chr3L	17425477	17426282	+	CG7630	0	0	0	0	110	0	0	0	0	44	0	133	232	0	95	0	48	127	0	682	298	1383	568	811	243	42	117	1	203	50	56	63	201	462	305	0	0	0	0	28	7	92	11	105	24	111	10	22	3	3	18	0	2
chr2L	15628678	15629552	+	CG7631	0	0	0	0	0	0	0	0	50	0	0	6	26	80	186	0	106	28	48	16	6	48	17	0	132	22	0	0	125	8	16	22	70	45	112	0	0	0	1	84	4	65	74	128	23	78	22	28	4	0	0	2	48
chr3L	21304697	21306197	+	CG7632	0	0	128	0	155	1	0	0	0	0	120	151	192	0	234	0	325	168	64	737	595	1646	1447	1604	317	32	0	0	306	44	189	110	568	1068	420	0	0	0	0	62	4	191	142	84	132	167	47	0	6	0	0	0	56
chr3L	21565426	21567785	+	CG7634	0	0	0	0	244	15	0	0	0	192	0	32	184	0	194	0	202	130	0	196	156	447	161	255	381	42	0	78	259	96	75	119	158	350	467	0	0	0	2	108	37	233	123	148	136	389	159	80	41	158	0	94	231
chr2R	10810556	10810936	-	CG7637	0	0	0	0	135	0	0	0	0	0	0	66	170	0	0	180	0	18	22	486	227	857	278	1163	200	25	0	0	259	56	49	56	252	314	109	6	0	0	0	16	2	60	26	0	0	121	7	0	0	0	0	0	0
chr3L	11109690	11112117	+	CG7638	0	0	0	0	220	0	0	0	136	0	0	97	223	2	308	0	226	92	34	311	179	1625	2420	3104	382	38	0	0	256	96	150	132	64	794	491	0	0	0	0	46	12	105	86	74	254	184	25	6	5	118	0	0	92
chr2R	14987660	14992230	-	CG7639	42	0	2	0	509	0	20	0	2	156	584	549	286	276	348	0	462	154	0	395	210	2976	3245	4604	1004	234	0	88	1025	284	533	280	1176	3047	1295	0	1	0	20	47	53	655	327	1446	528	568	54	36	10	126	50	36	286
chr3L	19991887	19996269	+	CG7646	0	0	0	0	379	2	0	62	149	131	224	99	573	178	9	200	0	115	30	973	636	1272	423	120	990	178	200	0	749	225	177	261	1576	3278	1189	0	52	0	0	30	33	718	164	312	312	521	42	58	16	0	6	0	93
chr3L	15608707	15610386	-	CG7650	0	0	0	0	86	0	0	0	0	0	0	58	135	190	220	0	46	152	90	312	174	800	619	577	284	70	228	0	755	741	432	90	294	945	270	0	58	0	0	58	2	153	32	13	16	137	14	18	6	154	56	0	10
chr2L	15876938	15880156	-	CG7653	102	0	0	0	296	0	0	0	0	116	132	34	92	94	174	232	136	108	0	253	40	85	65	144	561	67	0	0	280	46	31	88	244	494	352	0	0	0	40	37	20	331	72	212	119	272	98	41	22	44	22	0	107
chr3R	17682669	17683773	+	CG7655	56	0	0	0	16	46	0	0	103	10	0	110	249	0	92	0	0	82	0	524	324	1505	665	1191	437	49	1	0	258	47	123	76	171	1267	316	0	0	0	0	26	9	124	54	26	44	146	17	20	0	4	0	0	70
chr3L	15585431	15588175	-	CG7656	0	0	64	0	120	140	122	82	102	106	0	125	225	54	316	0	98	224	54	386	259	1744	2057	1380	448	56	0	0	385	56	192	93	635	1179	457	0	0	0	0	42	28	175	98	114	205	252	30	24	10	30	78	38	38
chr3L	20002736	20004834	+	CG7668	0	0	0	84	184	0	0	0	0	138	0	181	361	2	116	144	98	20	0	497	323	3139	786	990	1436	131	196	41	1101	255	255	194	1040	1902	796	0	0	0	0	8	24	527	76	68	112	640	26	16	6	81	0	0	24
chr3R	18378124	18381178	-	CG7675	2	0	0	0	188	12	66	0	190	62	0	319	222	162	114	116	0	293	0	430	309	1219	771	1397	1129	607	923	522	861	590	290	164	432	790	575	0	0	0	0	334	156	1279	589	1110	754	6147	2294	1211	653	1413	1976	888	1744
chr3R	18404940	18406002	+	CG7685	0	0	0	0	97	7	10	0	0	0	0	100	123	0	105	0	0	166	0	437	242	971	634	1172	179	44	366	0	211	184	223	107	377	1248	390	0	0	0	0	0	12	106	38	79	70	128	27	2	8	0	0	0	0
chr3R	18559869	18561353	+	CG7691	0	0	0	0	9	0	0	0	0	102	0	2	32	0	136	0	20	110	0	71	20	34	24	0	223	24	204	0	223	0	10	28	71	39	50	0	0	0	0	0	8	99	114	0	36	123	69	44	7	0	0	0	56
chr3L	17351822	17358056	+	CG7692	64	0	0	0	272	80	0	0	66	64	0	119	256	0	214	20	134	234	66	176	172	3491	3337	3614	1102	106	0	347	713	196	130	215	330	784	478	2	0	0	2	52	34	408	284	316	344	448	96	52	22	0	62	120	62
chr3R	18573091	18590726	+	CG7694	6	2	0	0	854	2	0	0	0	162	0	833	605	377	775	268	374	1107	140	717	329	1656	822	826	5486	605	160	485	5597	1436	1419	961	2982	5181	3691	2	8	0	29	186	97	3095	899	2033	1424	3059	234	172	71	38	34	242	332
chr3R	18616754	18617511	-	CG7695	0	0	0	0	0	0	0	0	102	0	104	57	22	0	0	0	0	56	0	14	7	60	10	0	233	31	0	53	155	92	32	47	117	186	111	0	0	0	0	2	5	193	109	186	116	125	31	12	16	0	0	0	28
chr3R	18669390	18674679	+	CG7702	14	0	0	0	361	0	0	0	0	0	0	638	405	400	343	138	221	241	16	1269	587	2015	1196	1453	2723	771	651	551	2455	805	560	379	1266	2834	1137	2	0	0	2	96	67	1546	535	901	791	1188	116	54	16	0	233	200	114
chr3R	18677818	18680321	+	CG7706	0	0	0	0	18	4	0	0	112	108	0	89	116	2	194	0	72	278	0	234	153	1213	1640	1758	328	33	0	0	287	200	91	98	325	561	318	2	0	0	0	5	8	114	74	168	66	229	37	38	12	0	14	0	78
chr3L	17243436	17244746	+	CG7707	0	0	0	0	0	0	0	0	0	0	0	29	38	0	154	0	10	42	0	18	27	46	14	0	178	6	0	45	78	22	29	40	34	101	72	0	0	0	0	16	8	65	0	52	104	148	53	25	14	0	0	0	0
chr3R	18725399	18726434	-	CG7714	0	124	0	0	105	0	98	0	0	2	0	36	50	18	198	0	0	114	0	94	24	50	35	42	214	45	0	0	210	159	104	46	296	283	261	0	0	0	0	43	19	113	118	140	82	127	99	18	13	48	124	118	161
chr3R	18727573	18728468	-	CG7715	0	0	0	0	135	0	0	0	0	136	0	14	32	0	68	0	74	88	0	110	19	33	20	0	168	48	0	0	219	204	137	53	53	142	157	0	5	0	0	16	10	73	57	10	104	131	74	15	14	0	88	108	98
chr3L	7588608	7590998	-	CG7716	166	0	0	0	50	0	0	0	0	3	0	46	74	14	18	142	287	118	78	135	4	44	42	0	414	22	0	122	367	43	44	105	330	412	302	0	0	0	0	80	28	465	108	947	524	299	287	56	74	122	70	204	338
chr3R	18744063	18746041	-	CG7718	0	0	0	0	253	122	0	0	0	200	0	97	198	108	206	168	58	142	0	352	268	833	1073	1266	360	24	0	164	316	47	88	138	103	910	319	0	32	0	162	44	22	125	104	80	44	187	42	12	0	0	72	0	60
chr3R	18759236	18795169	-	CG7720	106	48	82	0	2983	174	96	0	560	460	162	1228	1139	560	2912	270	1109	1754	358	1350	373	2249	1305	1031	7905	984	166	584	5280	859	785	1123	2153	3090	2447	0	300	0	48	453	259	7404	2604	6732	3574	4542	1308	586	239	614	860	1112	1807
chr3L	17055613	17058533	+	CG7724	0	108	0	0	124	0	68	78	262	416	202	160	119	0	613	190	0	198	0	238	164	1316	818	1044	787	110	358	260	656	203	100	189	789	1418	965	0	0	0	0	18	24	401	258	336	223	421	78	5	14	22	0	0	40
chr3L	17016536	17020270	+	CG7728	2	0	0	0	282	66	0	0	54	0	0	198	320	230	540	172	122	402	0	468	367	2135	3638	3808	579	80	60	0	343	74	193	140	536	1103	559	0	2	0	4	80	50	209	204	398	137	287	62	24	0	44	68	0	56
chr3L	17027515	17029814	+	CG7730	0	0	0	0	58	0	0	0	74	0	12	90	145	76	0	0	76	44	0	214	137	1321	1294	1481	319	28	0	0	249	26	41	95	294	467	254	0	134	0	0	10	16	71	18	74	69	168	36	25	6	56	4	0	48
chr2R	11222871	11226746	+	CG7737	0	0	0	0	182	0	174	0	138	150	0	83	109	272	450	0	84	266	0	151	65	304	115	86	637	77	0	0	482	107	109	141	244	356	420	5	0	138	0	118	24	221	46	505	110	288	159	52	17	64	60	2	126
chr3L	15560726	15563065	-	CG7739	56	0	0	0	5	0	0	0	76	0	0	179	174	86	0	0	160	212	0	378	307	2962	2238	3396	450	182	0	0	541	274	314	172	484	922	484	0	0	0	0	8	34	205	74	78	170	185	14	14	12	0	58	192	188
chr2R	11301916	11305607	+	CG7741	0	0	0	0	0	182	0	0	3	212	20	190	287	204	232	0	0	210	0	311	191	1775	2003	2156	557	107	216	106	527	121	174	79	342	540	426	12	10	2	43	47	38	224	80	194	29	333	91	28	6	110	0	0	38
chr2L	5212395	5215081	-	CG7742	0	0	0	0	156	6	0	0	106	0	0	48	177	172	282	68	308	208	28	132	46	744	230	114	539	130	0	170	831	188	148	198	421	652	546	2	0	0	0	140	44	369	262	613	322	300	220	141	53	51	328	242	425
chr2R	19452504	19455527	+	CG7744	66	0	0	0	157	114	0	0	0	0	0	168	609	0	186	0	184	234	74	665	385	2006	3177	5346	558	140	0	140	474	271	281	158	537	1559	526	0	104	0	0	60	18	150	37	164	42	233	36	32	8	80	24	0	33
chr2R	11307879	11309829	+	CG7745	0	0	0	0	140	0	0	0	18	0	0	129	174	96	2	198	0	152	50	329	243	1226	1584	1461	309	31	0	122	245	42	84	92	258	684	333	0	0	0	230	0	13	93	51	188	0	191	35	4	3	46	58	112	0
chr2R	16292264	16294130	-	CG7747	0	0	0	0	10	2	0	0	76	92	0	172	217	1	190	158	35	46	16	711	471	1419	1751	1988	284	18	0	0	270	61	79	93	557	674	318	0	0	0	9	40	26	134	84	90	63	134	20	6	6	0	54	52	3
chr2R	16281630	16282946	-	CG7755	0	0	0	0	95	0	0	0	0	0	0	18	37	52	146	0	78	176	64	44	24	39	9	0	187	2	0	20	127	0	15	54	112	121	60	0	0	0	2	2	8	72	52	82	66	115	83	4	8	24	62	144	82
chr2R	11414510	11415462	+	CG7763	0	0	0	0	0	0	0	0	0	0	0	9	26	0	0	0	0	50	0	41	4	19	7	0	156	4	0	0	116	20	29	27	35	10	179	0	0	0	0	47	11	69	42	221	71	116	42	6	8	0	0	0	182
chrX	9093612	9103739	-	CG7766	0	0	0	0	618	0	0	0	82	300	124	400	660	280	494	258	100	344	2	651	395	7680	5622	9395	1007	325	415	130	975	929	836	469	1695	3542	1311	2	0	0	0	56	42	358	228	358	329	437	68	62	4	126	227	0	126
chr3L	14218204	14218974	+	CG7768	0	0	16	0	0	0	0	0	0	0	0	42	40	0	0	0	104	29	8	9	9	18	13	148	145	13	0	48	306	432	157	69	51	158	111	0	0	0	0	6	15	98	67	136	95	113	13	35	7	0	0	17	4
chrX	17906031	17907261	-	CG7772	0	0	0	0	0	0	0	10	0	0	0	96	74	27	0	0	0	0	0	140	176	648	570	586	158	16	0	0	54	36	44	84	257	330	254	0	0	0	0	0	6	30	0	0	8	38	2	3	2	0	2	0	50
chr2L	8346620	8351112	+	CG7778	62	100	0	0	0	0	0	0	100	0	0	79	108	2	6	238	54	390	44	144	40	337	104	438	651	102	16	138	588	160	105	114	277	202	294	0	270	0	0	38	32	326	72	180	248	338	235	74	40	0	96	240	345
chr2L	8321280	8325409	-	CG7781	126	0	0	0	156	0	0	0	0	0	37	113	176	0	494	0	248	208	2	183	65	430	194	720	544	48	158	35	349	94	100	136	408	640	298	2	106	0	0	48	41	268	177	356	166	344	205	92	44	16	94	52	146
chr3R	18021600	18023689	+	CG7785	0	0	0	0	132	0	0	0	0	36	0	34	78	192	51	138	0	60	0	111	48	820	836	641	231	24	0	0	273	11	36	52	247	325	222	0	0	0	12	33	25	175	3	18	125	126	66	20	9	36	78	0	17
chr2R	16234358	16234936	-	CG7786	0	0	0	0	161	0	0	0	2	0	0	4	34	0	0	0	0	18	0	0	9	34	8	0	64	6	0	0	88	9	13	17	80	42	44	0	0	0	0	66	20	54	11	66	109	41	162	42	19	40	34	3	276
chr3R	29803196	29804389	+	CG7789	0	0	0	0	192	0	0	0	0	0	0	155	154	0	224	94	48	119	0	587	424	895	876	1718	231	39	38	0	211	583	130	102	334	493	261	0	0	0	3	38	15	97	20	0	55	127	21	10	8	0	0	0	57
chr2R	5758065	5760407	-	CG7791	0	2	0	0	272	0	0	0	104	0	110	290	245	295	232	170	0	278	32	945	550	2225	2711	4155	617	79	0	202	449	74	136	188	666	1621	715	8	0	0	32	30	22	222	104	385	338	314	74	16	4	22	118	0	106
chr3R	18023707	18025378	+	CG7794	64	0	0	0	152	72	0	0	150	94	4	40	82	0	182	0	8	60	0	52	22	575	855	1083	295	41	0	106	197	13	42	110	233	230	100	0	0	0	0	13	41	268	93	599	149	335	201	67	16	177	114	332	386
chr2R	16222112	16222627	-	CG7798	0	0	20	0	20	0	0	0	0	0	0	38	25	39	34	0	0	42	2	6	0	68	14	204	87	0	0	0	76	16	11	24	91	96	18	0	0	0	0	0	3	61	34	97	0	41	13	1	0	0	3	0	0
chr3R	8217957	8219734	+	CG7800	0	0	0	0	75	0	0	0	0	0	0	117	36	0	174	138	66	168	0	191	166	572	514	268	345	12	206	0	312	24	44	56	255	394	112	10	0	0	0	63	42	741	312	700	351	1113	385	525	111	179	1509	424	794
chr2L	8311399	8317011	+	CG7806	2	0	0	0	524	46	0	164	114	14	0	134	434	200	394	166	472	435	72	744	534	4030	5474	4877	908	76	0	154	598	76	251	342	1022	2738	1188	4	32	0	0	85	26	236	252	330	650	290	50	48	8	0	50	0	300
chr2L	8309876	8311195	-	CG7810	0	2	0	0	0	0	0	0	0	0	0	95	81	82	236	0	46	71	44	350	190	558	726	853	174	12	0	0	133	46	58	83	152	753	228	0	0	0	0	39	14	64	0	31	0	92	18	0	2	46	0	70	52
chr3R	29857652	29858936	-	CG7824	0	0	0	0	0	0	0	0	36	0	0	135	135	210	1	0	30	100	0	469	340	938	911	1591	286	49	158	0	167	113	110	78	241	470	109	0	0	0	0	22	5	68	0	76	38	132	12	0	0	46	1	0	17
chr3R	29816738	29817764	-	CG7829	0	0	0	0	2	0	0	0	0	98	0	46	101	8	0	0	0	80	0	36	44	131	40	133	241	33	0	0	173	150	63	52	208	310	234	0	0	0	0	10	7	133	244	18	59	97	106	20	15	196	0	13	105
chr3R	29801599	29802945	-	CG7834	0	0	0	0	72	0	0	0	0	0	0	182	161	20	154	0	0	177	5	697	232	878	664	733	259	52	0	110	275	319	103	82	164	681	441	0	0	0	0	12	6	103	6	77	9	134	23	14	0	0	0	0	0
chr3L	11074769	11078736	+	CG7839	44	0	26	39	18	18	0	0	0	122	136	161	322	156	302	2	78	78	52	290	225	3592	4123	5303	589	48	586	2	493	178	204	133	476	932	274	0	0	0	0	33	28	221	60	236	196	321	32	6	2	98	0	118	106
chr2L	8305586	8306741	+	CG7840	0	0	0	0	0	6	0	0	88	0	0	129	174	42	0	0	136	12	0	319	274	825	864	936	192	50	0	92	197	72	45	63	173	542	251	0	0	0	0	18	12	105	88	65	0	122	27	6	3	1	0	0	54
chr3L	15505188	15508252	-	CG7841	4	0	0	0	7	0	0	0	157	0	154	272	177	140	12	294	50	323	0	537	355	979	770	1366	997	77	26	196	710	56	119	198	1044	2135	1302	0	0	0	0	33	46	474	131	146	224	443	50	34	10	0	0	22	176
chr2R	16433852	16435954	-	CG7848	0	0	0	0	160	0	0	0	6	44	64	67	106	170	796	0	2	206	70	110	58	79	64	0	334	132	112	53	692	1876	590	147	329	485	419	0	0	0	0	12	27	243	90	631	22	211	219	141	64	114	210	0	368
chr2R	6076910	6078088	+	CG7849	130	0	0	0	264	0	0	0	10	0	0	122	194	102	4	2	394	85	6	937	604	1387	1035	2137	310	64	0	70	267	165	278	161	530	1250	309	0	110	0	66	62	21	128	71	64	193	165	44	16	7	118	0	0	74
chr2R	6057357	6059558	-	CG7856	16	0	0	0	212	0	0	0	84	78	314	59	72	100	139	66	140	193	68	204	72	108	46	47	375	75	0	108	404	271	128	202	312	584	240	2	0	0	0	60	28	215	230	660	494	254	306	60	51	140	120	162	628
chr3L	15503600	15504894	-	CG7857	0	0	0	0	1	0	0	0	0	0	2	59	111	74	0	0	0	71	0	149	130	701	775	346	241	20	0	0	128	110	42	56	388	356	379	0	0	0	0	22	16	60	0	48	116	82	21	6	4	0	0	0	0
chrX	15568993	15570369	+	CG7860	0	0	0	0	2	2	0	0	0	20	0	58	17	20	0	0	0	62	0	219	66	349	243	234	115	10	0	0	161	18	62	82	134	318	196	0	72	0	22	0	2	63	46	50	103	49	28	8	4	0	0	0	34
chrX	15578205	15579857	+	CG7872	0	0	0	0	0	0	0	0	0	10	0	408	270	0	74	0	118	84	54	1555	747	962	480	768	378	44	0	0	331	246	135	195	517	2088	308	0	145	0	11	4	12	163	88	262	150	198	36	10	0	46	145	0	56
chr3R	8122725	8125273	+	CG7878	0	0	0	0	111	6	0	114	428	134	21	233	138	0	29	0	322	126	2	330	292	2928	3669	5260	508	201	4	128	915	3415	492	157	341	1324	326	0	20	0	0	41	27	286	308	529	241	423	105	66	12	32	0	58	142
chr3L	1559813	1568608	-	CG7879	50	0	88	0	742	0	0	0	1	534	2806	243	676	340	652	632	366	600	0	836	398	3183	2656	3792	1607	359	914	248	1573	335	716	354	1058	2530	904	0	132	94	6	60	92	577	160	658	296	701	83	36	7	96	84	2	30
chr2R	5960275	5966856	-	CG7881	72	80	0	44	1143	7	0	86	2	86	0	193	253	58	136	92	176	194	112	389	114	435	121	8	1001	100	56	110	1033	238	220	339	1328	1183	1344	0	136	0	0	18	90	619	634	200	630	700	317	124	50	134	402	266	696
chr2R	5957621	5960183	+	CG7882	0	0	0	22	672	7	0	0	0	0	24	28	73	82	354	172	0	72	70	103	50	78	56	36	464	42	0	74	497	118	91	151	360	591	361	0	0	0	0	76	29	294	386	417	250	251	233	76	54	113	262	0	176
chrX	19220622	19235910	+	CG7884	60	0	0	8	930	48	0	0	234	179	0	885	413	280	717	546	173	604	36	382	184	631	317	558	2428	583	540	542	2841	1561	731	646	951	1824	1476	0	0	82	2	206	99	2069	666	1420	985	1296	377	160	52	118	250	140	580
chr3R	14626676	14642563	-	CG7886	31	0	0	0	1434	6	0	80	324	420	276	585	668	470	1084	454	432	964	140	750	380	1715	665	1830	3316	642	784	412	3815	3912	1448	870	1819	2684	1959	2	186	0	12	456	193	2139	1180	3096	2206	2337	1527	594	356	300	1254	692	2076
chr3L	11054035	11059659	+	CG7888	0	0	0	0	836	0	0	0	0	0	93	99	151	172	644	328	146	300	27	163	68	621	322	385	788	88	0	0	695	86	169	201	624	838	675	0	54	0	0	151	74	436	120	628	536	580	376	152	47	241	206	190	465
chrX	19243631	19245224	+	CG7889	6	0	0	0	0	0	0	0	0	0	0	46	67	0	0	0	0	65	0	293	116	511	757	1078	196	46	0	0	189	204	87	70	66	423	151	0	0	0	0	22	5	60	0	14	0	73	10	1	0	0	0	0	0
chr3R	29983426	29990785	+	CG7896	0	52	0	0	284	6	0	0	120	316	0	438	523	336	336	211	188	738	196	628	529	5766	5315	7257	2819	1476	965	864	2777	1749	1081	388	1222	1594	1148	0	8	0	0	148	85	1350	644	1347	1008	1338	228	61	60	125	68	142	259
chr3R	8094124	8105083	+	CG7900	142	72	100	102	2100	128	110	24	400	524	505	648	940	750	1810	758	766	1285	236	1353	1422	1610	598	1546	2953	595	436	396	2669	793	668	939	2138	2466	1613	1362	11374	964	5162	1971	1677	1818	972	2260	1474	3388	946	632	296	578	1315	656	1521
chr3R	29993475	29995231	-	CG7903	0	0	0	0	150	2	0	0	0	21	0	143	332	152	322	12	0	202	0	860	439	1784	1318	1302	352	83	0	8	242	94	107	132	353	991	353	0	170	0	0	86	14	147	42	178	11	197	30	14	2	0	76	0	0
chr3L	14236635	14238272	+	CG7906	146	0	0	0	0	0	0	0	32	0	0	83	66	64	296	0	164	31	24	71	20	78	44	166	301	64	342	0	486	599	95	97	110	66	178	0	0	0	0	17	34	240	184	644	252	188	189	48	56	148	102	106	312
chr3R	21403735	21406690	+	CG7907	0	0	0	0	386	0	0	80	0	82	0	66	117	84	212	106	44	182	0	84	30	124	113	474	418	46	0	14	353	58	87	108	100	642	306	2	0	0	2	497	210	512	376	1354	637	3381	2492	2343	564	1140	7650	2032	4863
chr3R	8087252	8089526	+	CG7910	0	0	0	82	0	0	0	0	92	0	0	53	88	46	348	0	0	179	128	114	59	91	37	0	353	30	154	0	341	192	113	129	188	497	578	0	0	0	0	44	51	265	436	636	161	241	221	146	22	40	132	0	655
chr3R	30006034	30009189	-	CG7912	0	0	0	88	64	176	0	0	118	30	0	239	166	102	660	151	134	376	50	140	98	1217	926	862	435	96	216	0	360	224	192	239	633	1331	687	0	102	0	0	70	52	266	192	146	350	266	29	38	4	6	0	56	192
chrX	19192219	19193448	-	CG7914	0	0	0	0	0	0	0	0	0	0	0	31	58	0	0	0	0	64	68	378	239	426	341	500	94	16	0	0	75	19	17	63	220	554	134	0	0	0	0	8	8	37	1	0	0	57	9	0	2	0	0	0	3
chr2L	13846752	13847799	+	CG7916	0	0	0	0	33	0	0	0	0	0	0	26	42	15	0	0	0	139	0	28	18	22	28	199	214	38	0	0	164	71	70	47	120	377	132	0	0	0	0	48	6	80	22	227	36	104	110	38	20	0	54	0	8
chr3R	30010476	30015284	-	CG7920	134	0	0	0	415	0	58	0	38	46	12	508	437	196	191	345	185	587	74	1353	749	3678	3012	3773	1126	364	928	171	896	553	534	508	1692	3687	1751	0	0	0	60	68	55	499	244	591	521	530	87	15	13	46	54	146	214
chr3L	14233469	14234609	+	CG7924	0	0	0	0	175	0	0	0	0	106	0	54	24	88	0	0	206	56	0	56	10	1160	1003	1564	186	88	0	0	461	647	220	67	340	205	145	0	0	0	0	22	10	139	166	58	0	145	20	16	5	70	0	0	52
chr3R	30046470	30048665	+	CG7943	94	0	0	0	66	0	0	0	148	28	0	181	1391	0	220	416	118	226	30	1368	740	2429	1998	2327	620	197	94	82	506	144	214	247	1364	2466	633	0	0	0	7	58	27	244	195	324	71	302	59	21	4	112	262	112	92
chr3L	15521711	15524137	-	CG7945	40	0	0	0	102	0	0	0	0	38	0	58	197	150	265	0	3	103	14	137	112	1304	1791	1696	398	73	0	68	298	103	97	82	262	681	310	0	0	0	2	52	28	201	2	323	219	172	24	14	4	0	0	0	44
chr3R	30052514	30054697	+	CG7946	0	0	0	0	127	2	0	0	0	112	0	224	403	94	0	0	86	140	18	234	196	1870	1792	1068	532	154	286	88	547	177	250	113	240	422	305	2	6	0	0	18	16	258	24	218	82	223	31	10	2	92	4	0	0
chr3R	30056859	30058131	+	CG7950	0	0	0	0	170	61	0	0	0	108	0	73	130	72	166	0	69	34	0	213	134	526	439	518	241	28	0	0	152	38	54	30	203	420	282	0	174	0	0	0	7	63	38	5	106	103	17	2	0	80	0	0	0
chr2L	13847925	13849223	+	CG7953	0	0	0	0	59	0	0	0	106	52	0	32	56	0	6	75	0	28	60	69	5	36	28	101	163	46	0	1	224	47	52	34	226	180	134	0	0	0	44	6	4	138	72	151	8	108	104	17	30	0	14	0	258
chr3R	21520928	21528598	+	CG7956	0	0	0	0	106	146	0	0	8	258	30	146	278	398	548	66	90	487	2	452	193	6282	6527	5054	1105	186	336	220	836	250	283	235	526	1098	784	0	0	0	0	106	76	634	212	607	402	1614	371	238	67	232	554	224	659
chr3R	8362826	8363894	+	CG7963	0	0	0	0	12	0	0	0	0	0	0	31	31	20	207	148	52	63	0	61	44	206	93	98	141	17	0	1	186	91	79	96	168	379	195	0	0	0	0	26	18	134	36	46	206	104	91	13	11	0	206	74	320
chr3R	13049398	13051453	-	CG7966	0	0	0	0	258	18	0	0	10	0	0	187	139	103	505	93	194	106	44	118	75	727	179	446	636	471	276	354	691	294	165	113	244	511	257	0	2	0	2	80	48	714	275	476	483	1222	491	277	145	446	367	0	671
chr2L	13849400	13850329	+	CG7968	0	0	0	0	2	0	0	0	0	0	0	15	10	0	4	0	0	31	0	69	14	33	20	0	110	24	0	85	152	54	57	28	108	123	72	0	71	0	0	0	2	87	110	105	28	93	62	32	8	0	0	0	77
chr3L	1652750	1654238	+	CG7970	0	0	0	0	437	0	0	0	2	0	132	77	395	111	104	2	190	161	0	950	461	3050	1100	2097	435	54	158	86	392	32	126	146	633	955	687	0	90	0	0	16	12	179	170	54	23	248	12	21	2	15	0	121	51
chr3L	1665138	1666594	+	CG7974	0	0	0	0	128	0	0	0	0	0	0	153	278	70	2	0	0	60	0	756	371	2215	1288	1577	393	98	146	30	298	150	192	65	254	1107	362	0	62	0	0	22	7	120	0	202	0	192	21	16	4	0	6	0	114
chr3R	18199857	18215001	+	CG7985	0	120	150	0	867	0	0	0	20	62	222	183	820	248	964	218	232	862	20	651	404	1878	2198	2985	2320	257	386	248	1772	289	525	488	1095	2574	1343	0	426	0	14	211	95	946	613	1283	270	1518	815	298	133	118	478	28	551
chr3R	14570472	14575887	-	CG7987	22	0	0	0	188	0	0	0	0	262	98	136	390	264	765	198	92	364	170	793	419	4391	6005	5056	1445	149	0	112	1277	213	328	266	912	2022	1010	0	0	0	42	34	51	483	154	128	180	721	90	34	16	22	2	0	170
chr3R	18220526	18221473	+	CG7988	0	0	0	0	76	0	0	0	0	0	84	66	70	0	172	0	80	74	0	147	213	896	767	1908	128	31	4	0	115	55	24	37	232	495	98	0	102	0	0	16	4	31	36	58	0	63	21	0	0	0	0	0	2
chrX	19196058	19201979	-	CG7990	20	0	0	0	354	0	0	0	0	0	0	61	126	78	400	284	0	216	0	75	64	1056	336	397	611	68	0	144	541	163	143	187	151	644	582	2	0	0	14	50	26	266	187	300	278	358	140	20	54	0	84	0	160
chr3L	1674709	1715541	+	CG7991	516	0	42	96	4106	272	0	60	1024	884	755	2858	1823	1068	2362	1082	440	2611	294	1534	753	3446	1524	3074	9838	1640	1522	1570	9421	2202	2535	1919	5051	6201	4618	20	394	0	64	1420	823	16893	6457	21796	10891	14864	6584	7732	1898	3718	14451	4518	12465
chrX	19245158	19247250	-	CG7992	62	0	0	0	0	0	0	0	0	0	0	24	27	132	0	0	0	36	0	16	16	261	346	278	195	46	0	0	193	82	103	83	166	546	169	0	0	0	0	0	17	90	152	132	84	111	26	12	6	0	0	0	158
chr2R	16341251	16344182	-	CG7997	0	0	0	0	250	0	0	0	0	122	44	83	94	170	123	0	163	149	2	107	74	340	212	682	425	36	0	248	339	117	88	113	442	366	497	2	114	0	26	58	17	148	122	0	121	197	130	40	18	0	67	0	101
chr3L	1756159	1759208	+	CG8001	126	0	0	0	1492	52	0	0	7	0	0	126	186	216	148	284	16	243	87	336	280	1939	2595	4058	783	106	154	149	526	309	197	236	811	1449	663	0	0	0	6	14	22	261	186	134	265	324	70	20	4	80	0	48	25
chr3L	10661475	10663157	+	CG8003	0	0	0	0	164	0	0	0	0	134	0	126	244	117	384	186	0	159	24	618	383	799	1611	2450	500	56	0	54	342	122	149	138	336	867	494	0	0	0	0	16	7	86	54	144	201	170	24	18	2	0	0	0	61
chr3L	19927194	19928508	-	CG8004	0	0	0	0	130	0	0	0	132	0	0	90	225	42	204	28	0	186	0	204	155	637	611	1134	248	22	190	16	188	8	57	60	416	784	287	0	0	0	2	2	14	70	2	74	0	103	18	0	2	52	0	0	80
chr3L	8198207	8199491	+	CG8005	38	0	0	0	62	0	0	0	0	0	118	44	202	0	10	0	116	152	24	428	174	1003	992	886	286	4	158	144	226	46	65	72	268	648	433	0	0	0	9	30	3	120	12	90	43	102	15	8	2	50	29	0	73
chr3L	8211890	8213622	+	CG8006	108	0	0	6	16	4	0	0	0	178	24	10	42	100	128	0	250	51	0	41	36	79	87	240	264	18	0	0	212	2	30	65	250	268	210	0	0	0	0	34	16	115	99	223	30	188	130	7	36	0	6	2	248
chr2R	9157907	9161436	-	CG8008	0	2	0	0	318	82	12	0	56	78	0	327	160	106	140	0	56	317	92	179	81	641	167	218	741	118	100	0	577	216	121	210	913	655	768	0	2	0	58	74	36	429	246	379	612	409	224	177	22	124	138	58	124
chr3L	10638146	10639678	+	CG8009	0	0	0	0	122	0	0	0	0	68	0	74	246	88	33	0	66	74	0	510	276	1368	656	1629	242	84	1	0	588	292	231	115	294	1030	478	0	2	0	0	10	24	227	51	54	44	151	10	17	6	0	2	0	12
chrX	19266656	19268896	-	CG8010	14	0	0	0	110	0	0	0	84	2	0	136	76	0	0	0	18	31	52	336	206	1206	1027	1001	267	65	0	0	304	121	127	126	279	917	241	0	2	0	0	18	6	96	34	96	185	110	12	27	0	78	0	0	81
chr3L	8215280	8216198	+	CG8012	0	0	0	0	62	144	0	0	0	0	0	8	22	0	0	0	0	34	20	27	10	40	31	0	143	0	0	0	83	0	14	32	86	62	88	0	0	0	0	20	2	42	72	130	28	71	53	0	8	0	0	80	12
chr2R	9186670	9192096	-	CG8026	240	132	0	0	194	0	0	0	190	270	0	1388	378	218	958	186	576	443	24	517	326	3816	3114	3062	1443	251	416	242	1321	883	521	221	734	1244	963	0	0	0	0	116	61	1337	318	682	587	2303	243	353	98	244	282	266	432
chr2R	9204410	9207124	-	CG8027	0	0	0	0	249	0	0	0	0	0	0	137	323	36	639	104	0	117	0	468	316	2183	3290	3440	406	58	0	0	292	127	107	98	511	879	455	6	0	0	0	42	22	170	282	318	200	378	142	102	30	58	10	0	150
chrX	19277176	19280349	-	CG8028	0	0	0	0	20	0	0	0	56	0	0	34	128	126	636	152	286	149	26	23	94	242	56	96	275	30	0	2	285	296	133	109	224	316	117	0	102	0	0	28	30	160	117	94	27	196	245	112	63	50	12	57	206
chr3R	13008384	13011310	-	CG8031	94	0	0	0	366	46	0	0	78	104	45	218	619	244	382	276	100	215	0	774	492	2970	1922	2475	980	431	230	90	807	444	532	282	1046	2705	1261	0	88	0	0	126	40	475	196	328	401	588	39	40	9	94	11	0	199
chr3R	8664115	8667772	+	CG8032	0	0	42	0	605	0	0	0	164	80	36	144	686	0	562	128	68	288	22	679	358	2221	2605	4033	612	56	0	231	266	51	186	134	486	1391	494	0	0	0	0	0	28	155	84	158	68	356	49	29	2	52	0	190	52
chrX	19281232	19298162	-	CG8034	0	0	0	0	375	140	0	50	192	242	0	1217	534	283	884	146	211	560	40	688	409	1844	1057	1216	2750	904	0	573	2891	1055	694	557	1420	2821	1341	2	8	0	8	122	97	2639	1029	2504	1427	1688	254	123	72	194	160	0	429
chr3R	8667868	8673702	+	CG8036	124	0	0	0	942	48	0	0	0	0	18	874	627	194	612	112	530	414	64	1216	768	4990	3284	4485	3372	1092	640	460	3012	1218	840	402	1829	2581	1359	0	76	0	30	154	110	1635	464	1114	728	1628	117	74	22	202	56	36	264
chr3L	7972449	7974991	-	CG8042	0	0	88	0	126	0	0	0	146	0	0	66	147	170	577	28	0	165	0	234	136	1901	2802	3535	380	24	272	110	270	54	95	80	340	286	358	0	0	0	0	28	7	102	140	156	182	238	31	51	10	44	72	0	76
chr3R	8676915	8678233	+	CG8043	0	0	0	0	0	0	0	0	115	92	0	84	134	12	120	180	2	113	0	183	118	597	1076	857	226	28	0	66	157	67	64	70	292	644	433	2	0	0	0	0	22	89	49	176	15	134	35	24	2	60	0	0	110
chr2R	9162037	9164967	-	CG8046	248	0	0	0	205	30	0	0	2	28	216	85	168	0	530	0	18	235	0	105	56	324	99	416	565	28	4	0	387	154	159	131	700	515	459	0	194	0	74	30	26	258	191	338	264	382	187	20	31	0	246	68	419
chrX	19301330	19307925	-	CG8051	0	0	4	0	271	102	68	0	80	68	0	130	164	56	284	0	8	299	0	179	62	131	85	214	633	111	2	0	455	120	100	225	90	328	414	0	0	0	2	112	93	574	665	555	698	391	568	182	103	82	432	150	661
chr2R	16316313	16320732	-	CG8060	0	0	0	86	286	0	0	0	206	196	49	331	260	178	336	0	32	194	36	472	397	4119	4486	4842	626	98	8	28	397	138	129	191	485	863	633	2	0	0	0	100	16	348	315	548	208	288	38	84	17	0	102	0	59
chr3R	18283660	18286624	+	CG8064	0	0	106	0	243	0	0	0	0	68	0	104	183	128	12	328	0	300	0	199	186	2047	2479	3761	460	106	162	2	452	570	366	158	388	847	318	0	0	0	2	22	20	153	150	156	282	210	32	18	6	110	0	88	162
chr3L	10215665	10216980	+	CG8065	0	0	0	0	133	0	0	0	146	0	104	26	46	0	158	0	39	120	0	38	27	79	33	0	236	20	0	76	197	0	48	59	59	370	70	0	0	0	0	0	2	97	0	64	70	143	80	8	14	0	4	0	12
chr3R	14567611	14568847	-	CG8066	1	0	0	0	116	0	0	0	0	94	0	73	30	0	62	0	8	75	0	42	30	503	263	126	273	5	0	12	127	22	115	62	261	415	256	0	0	0	0	32	10	119	172	119	133	153	31	15	6	0	0	0	78
chr2R	13983395	13984893	+	CG8067	148	90	0	0	0	0	0	0	158	186	0	69	202	50	450	180	0	163	0	792	395	1325	958	692	267	71	170	7	298	140	254	131	580	912	531	6	0	0	0	34	18	161	142	166	106	160	16	4	0	42	100	0	62
chr3L	10151827	10152984	+	CG8072	0	0	0	0	226	0	0	0	0	0	0	13	25	0	146	0	36	140	0	19	4	23	27	74	133	20	0	0	122	12	8	22	28	114	2	0	106	0	30	8	4	70	56	0	10	110	22	6	2	0	0	0	44
chr2R	9096931	9098525	-	CG8078	0	0	0	0	0	0	0	0	0	0	52	316	650	68	151	0	323	142	0	1581	981	3771	1789	3121	479	175	370	56	554	586	393	103	901	1053	567	0	0	0	2	24	23	203	6	136	94	162	38	18	2	36	0	0	4
chr2R	15218379	15224795	+	CG8079	132	0	0	0	641	0	0	6	172	106	42	221	355	48	1174	0	128	590	26	487	233	4621	5232	6510	897	252	94	20	1188	1485	457	283	1078	1308	881	2	74	0	36	40	26	694	396	1004	321	601	82	84	18	0	126	0	40
chr2R	9089774	9092893	-	CG8080	68	0	2	0	530	0	0	0	0	94	0	209	202	44	43	162	36	162	59	236	202	1451	1457	2826	659	88	170	0	519	41	193	191	960	1505	893	0	0	0	0	104	39	204	171	310	105	338	58	46	10	0	12	44	80
chr2L	8244160	8257502	-	CG8086	72	0	50	114	752	6	0	0	680	248	142	273	703	584	880	454	236	804	86	555	189	865	328	836	2369	523	0	482	4634	1862	986	788	1997	1852	1203	0	210	0	50	189	138	1491	1106	2810	1072	1364	1213	437	227	592	944	534	1294
chr3R	14564323	14564805	-	CG8087	0	0	0	0	35	0	0	0	0	47	3	7	22	0	57	0	0	24	0	33	1	12	17	0	68	1	0	0	75	0	16	15	11	22	40	0	0	0	0	0	0	35	9	8	0	41	15	4	5	0	0	0	36
chr2R	15145825	15147824	-	CG8089	0	0	0	0	227	2	0	0	0	90	0	109	246	50	320	0	0	136	0	470	333	1821	1206	1632	365	79	184	51	513	202	108	131	260	1464	264	0	0	0	2	0	13	180	94	164	132	237	17	2	6	0	0	0	33
chr2R	15214060	15215686	-	CG8093	47	0	0	124	210	0	0	0	54	0	225	33	145	0	260	0	72	220	0	130	49	215	67	308	310	117	102	2	299	138	123	68	135	280	213	0	0	0	5	32	22	106	124	76	90	214	202	36	33	0	130	298	227
chrX	15583159	15585249	+	CG8097	0	0	0	0	0	6	0	0	102	0	86	295	170	116	0	0	2	126	0	341	279	826	342	479	321	30	0	60	385	107	213	105	238	986	291	0	0	0	0	0	18	144	15	64	20	167	28	18	2	0	0	0	120
chr3L	14083615	14086421	+	CG8100	0	0	0	0	222	0	0	0	108	0	0	41	54	0	350	0	0	58	0	51	25	86	46	62	375	6	0	0	345	84	52	40	189	122	60	0	0	0	0	28	23	223	106	428	40	306	240	55	40	59	8	122	24
chr3L	9864639	9870674	+	CG8108	70	0	0	3	618	0	0	0	120	0	11	188	503	44	678	150	0	399	48	390	211	3870	4633	5542	774	197	334	0	633	218	403	179	506	1277	817	0	102	0	0	94	42	286	146	330	556	416	60	32	2	59	116	166	108
chr3L	7913664	7915120	-	CG8111	0	0	0	0	280	300	0	0	140	84	26	159	136	135	142	0	0	80	0	512	315	1118	1273	1374	387	65	0	0	258	156	132	92	121	225	266	0	0	128	0	35	18	124	153	130	111	191	37	18	7	0	24	0	71
chr3R	8712933	8715263	+	CG8112	0	0	242	0	234	138	0	0	92	160	2	101	87	84	120	70	5	164	48	220	55	811	946	1687	361	64	0	0	338	82	72	156	568	973	454	0	122	0	0	28	30	158	58	174	342	235	66	22	10	0	52	0	198
chrX	15644222	15644991	+	CG8117	0	0	0	0	2	0	0	0	0	0	0	18	10	0	0	0	0	9	0	20	8	23	10	0	95	11	0	0	62	0	6	33	104	122	75	0	0	0	0	0	2	251	93	226	200	289	233	107	27	14	198	0	224
chrX	15662585	15663319	+	CG8119	0	0	0	0	0	0	0	0	0	4	0	16	25	0	0	0	0	0	0	22	14	23	6	0	123	4	0	0	90	0	12	29	118	42	70	2	0	0	0	0	9	50	60	118	72	67	88	47	8	0	66	150	43
chrX	15697494	15700034	+	CG8128	0	0	0	0	0	37	0	0	54	0	0	116	101	0	2	147	172	104	0	168	146	441	453	867	269	22	0	0	190	78	81	69	397	488	328	0	38	0	2	12	6	80	50	0	104	155	18	12	12	0	70	0	83
chr3R	9401495	9402618	+	CG8132	0	0	0	0	6	0	0	0	1	46	0	109	175	0	0	0	199	50	0	276	179	644	820	1121	191	48	0	57	152	92	69	80	317	610	504	0	98	0	0	10	8	84	23	10	29	90	23	11	2	120	28	0	100
chrX	15704125	15705806	+	CG8134	0	0	0	0	0	0	14	0	0	0	134	148	231	84	104	84	28	87	0	424	365	1344	872	1472	268	50	0	2	288	333	151	142	279	1451	335	0	0	0	0	34	5	115	48	80	26	112	17	0	2	0	2	0	0
chr3R	9404385	9407857	+	CG8135	112	0	0	0	148	0	0	0	200	4	106	154	692	340	428	110	54	201	48	586	426	2486	4058	5665	646	85	0	62	440	198	182	276	640	1734	848	0	160	0	6	30	45	215	148	601	498	330	50	23	8	0	60	108	18
chr3R	8721371	8723051	+	CG8136	0	0	0	0	189	0	0	0	0	0	0	26	59	14	0	0	150	197	0	84	22	690	619	825	219	17	88	0	160	72	44	91	233	259	228	0	0	0	0	59	16	65	88	172	10	138	19	20	2	0	138	0	0
chr3R	13181304	13182154	+	CG8138	0	0	0	0	18	53	0	0	0	0	0	6	17	84	0	198	0	86	54	23	11	15	10	116	68	8	0	0	95	2	12	13	35	16	20	0	0	0	0	0	0	69	0	34	61	87	33	15	1	0	0	0	50
chr3R	13191599	13192509	+	CG8141	0	0	0	0	0	0	0	0	0	0	0	5	52	0	0	0	0	4	10	10	4	22	20	62	158	0	0	0	100	0	14	22	0	126	24	0	1	0	0	14	16	74	28	13	245	104	68	23	12	46	68	0	44
chrX	17843343	17844704	-	CG8142	108	0	0	0	78	0	0	0	0	0	0	94	201	234	8	48	0	92	2	427	238	668	669	1062	123	23	0	0	150	49	95	50	220	571	290	0	30	0	6	14	7	38	6	0	0	81	30	4	6	56	0	0	43
chr3R	9504656	9505865	+	CG8149	0	0	0	0	76	0	0	0	0	0	118	146	190	158	61	0	41	11	0	470	422	1198	866	1403	340	116	166	0	196	160	179	112	289	974	233	2	0	0	0	5	16	157	82	0	54	140	18	8	5	0	0	106	38
chr2R	15309931	15311134	-	CG8152	0	0	0	0	29	0	0	0	0	0	90	106	195	0	108	0	0	84	48	525	366	738	524	846	320	27	24	166	281	13	94	80	206	1187	523	8	0	0	36	0	12	112	64	64	74	169	41	20	2	0	0	0	34
chr2R	15317817	15322171	-	CG8155	0	0	0	0	230	0	0	168	84	2	246	120	314	0	570	0	170	342	0	434	266	3389	5011	4846	524	118	84	188	538	128	185	175	617	1369	726	10	86	0	16	54	36	194	352	534	332	289	72	44	14	48	16	318	168
chr2R	15325503	15326386	-	CG8157	0	0	138	0	0	0	0	0	0	64	0	4	29	0	0	0	0	20	0	52	3	249	184	285	93	16	0	0	53	0	21	14	32	72	58	0	0	142	0	0	0	39	1	0	0	46	7	4	0	0	84	0	0
chr3R	8726854	8728370	+	CG8159	0	0	0	0	63	0	0	0	150	0	10	123	100	106	255	285	49	136	0	248	239	1447	1654	2092	236	56	0	0	136	32	67	139	210	1103	367	0	0	0	0	26	11	94	48	28	48	83	8	22	8	0	0	0	2
chr2R	15327143	15328271	-	CG8160	0	0	0	0	148	0	0	0	0	0	0	2	51	0	166	0	234	142	0	26	32	53	45	204	85	34	0	0	110	26	55	73	171	230	136	0	0	0	0	0	18	73	94	170	38	144	169	22	31	44	0	0	101
chr2R	9019032	9031045	-	CG8170	220	104	0	0	1932	25	0	0	98	42	218	1525	503	458	520	746	344	740	118	718	432	1162	556	725	5307	921	1062	342	4023	1018	633	596	1511	2454	1821	12	254	0	28	334	219	6800	2461	5842	3703	4719	2418	918	431	874	1960	608	2500
chr2R	9007234	9013526	-	CG8172	0	0	0	80	417	0	0	0	174	148	2	212	336	67	884	0	648	540	70	333	130	322	231	284	1451	301	314	450	1030	501	277	276	586	597	728	0	26	0	0	337	134	1646	1264	1966	1375	2652	2480	1187	580	1090	1980	598	2673
chrX	17707401	17709653	-	CG8173	0	0	0	0	151	0	0	36	0	0	64	181	255	5	224	44	144	163	0	820	582	1027	867	1209	349	92	1	244	350	112	162	216	617	1515	657	3	0	0	2	13	26	125	79	260	166	198	35	17	16	0	102	0	30
chr3R	9516007	9527237	+	CG8176	266	0	0	0	767	0	0	0	256	614	0	688	1321	300	1086	510	573	1014	48	2161	1184	7895	8203	7370	2377	527	1264	603	2511	772	1059	704	2214	5486	3452	0	446	0	10	85	127	1206	509	1399	869	1205	132	76	34	260	164	6	483
chr2R	15472175	15482834	-	CG8180	146	78	20	0	774	90	0	0	114	12	336	1096	506	188	468	169	424	638	20	1075	658	1156	678	1865	3682	938	536	476	4135	1892	782	598	1287	2391	1362	4	102	152	22	134	71	3876	1597	2128	2304	1966	389	95	77	42	16	129	578
chr2R	15539554	15541363	-	CG8187	0	0	0	0	196	0	8	25	0	0	0	128	265	0	4	162	81	123	42	1026	531	1683	1477	1260	333	43	54	0	247	83	80	107	562	847	377	0	80	0	0	8	30	124	3	270	163	205	18	20	2	0	0	42	0
chrX	17698917	17703024	-	CG8188	94	0	0	0	229	108	0	0	0	104	0	646	524	6	86	38	144	147	12	836	356	1599	889	1096	1328	203	120	149	1132	456	428	366	1358	3361	1730	1	40	0	0	127	45	584	211	509	212	850	57	25	14	0	4	0	94
chrX	15732178	15733663	+	CG8191	0	0	80	0	0	0	0	0	104	0	47	170	224	0	75	0	39	83	0	643	462	863	461	663	232	60	0	58	218	290	141	111	263	1008	486	0	62	0	0	0	3	91	0	157	241	93	18	12	6	0	0	0	4
chr2R	15544316	15549984	-	CG8192	0	0	0	0	552	0	0	0	0	4	58	292	276	202	229	173	128	414	102	271	113	1252	1493	1777	1105	224	2	172	964	385	309	244	1006	1611	875	0	428	0	0	78	32	531	242	740	400	644	286	39	55	84	128	0	245
chr2R	15562697	15565801	-	CG8195	212	0	0	0	346	0	0	0	114	18	0	80	175	0	344	100	0	191	36	374	169	2208	2448	1854	392	43	0	0	351	125	94	98	398	510	363	2	0	0	0	94	16	170	94	38	4	221	18	26	2	0	0	0	153
chr2R	9060461	9061924	-	CG8197	0	0	0	0	453	0	0	0	0	50	0	39	112	60	246	0	72	267	14	110	29	63	42	0	240	11	0	0	222	81	35	95	344	211	266	0	76	0	14	50	27	167	188	328	168	301	436	215	65	58	348	104	404
chr3R	9555785	9557776	+	CG8199	0	0	0	0	37	0	0	0	0	0	0	342	395	12	156	4	238	101	0	525	433	1975	2500	4057	338	38	0	168	284	32	117	161	396	1135	656	0	0	0	24	14	10	95	20	206	59	198	29	0	0	0	4	0	170
chr3R	8732091	8735837	+	CG8202	6	0	132	0	283	0	0	0	0	0	126	161	462	70	164	320	4	217	46	622	467	4415	4189	3610	675	110	200	0	420	36	136	245	626	1835	728	0	0	80	2	58	34	186	178	168	24	270	58	24	4	0	0	0	118
chr2R	15573144	15573991	-	CG8204	0	0	0	0	0	0	0	0	0	72	66	31	116	0	0	0	26	89	0	120	113	624	295	249	181	35	0	0	200	34	10	79	144	547	414	0	0	0	0	0	3	75	46	0	36	116	15	17	3	0	0	0	10
chrX	15739230	15740417	+	CG8206	0	0	0	0	60	0	0	0	0	8	0	177	314	0	0	0	0	66	2	501	348	431	153	424	150	65	6	0	136	20	64	92	203	899	272	0	0	0	0	0	2	68	46	120	36	74	8	0	4	0	0	0	76
chr2R	15677218	15678956	-	CG8207	0	0	0	0	14	0	0	0	2	24	0	295	147	158	380	6	0	76	74	658	393	1017	1446	2652	373	36	178	0	291	60	166	212	588	1081	574	0	0	0	0	32	31	130	3	72	116	223	31	58	14	0	128	0	106
chr3L	7976406	7977849	+	CG8209	0	0	1	0	361	0	0	1	0	92	6	142	130	38	158	70	0	14	70	412	367	947	1254	1336	291	18	1	0	193	28	71	62	323	825	505	0	0	0	0	38	18	123	18	96	18	176	29	9	0	12	0	104	68
chr3L	6200473	6203776	+	CG8219	0	0	100	0	389	124	108	0	0	0	6	78	250	82	116	662	80	274	0	144	81	1559	378	1007	589	98	152	86	613	387	346	148	235	541	523	0	0	0	34	23	44	450	268	596	388	395	133	39	14	132	112	2	111
chr3R	8747798	8754104	+	CG8223	0	0	316	0	191	0	0	0	154	144	0	269	323	124	330	326	160	257	68	624	179	2702	2770	2434	1542	262	5	118	1576	509	434	499	1303	2499	1130	0	0	10	36	184	59	837	448	723	852	810	70	48	14	66	0	154	159
chr2R	8948113	8951086	-	CG8229	0	0	0	0	208	0	0	0	29	0	32	257	544	26	202	0	104	204	0	789	428	2337	1938	2473	691	63	0	0	364	108	195	201	509	1416	416	0	2	0	2	18	21	209	160	204	104	284	32	8	4	20	0	0	46
chr2R	8944298	8947344	-	CG8230	0	0	0	0	372	0	0	0	0	14	0	108	447	80	560	134	0	280	36	235	232	2900	4252	3872	424	46	247	112	396	135	149	185	322	1667	468	0	2	0	0	20	25	145	124	188	120	320	52	15	9	78	0	76	222
chr3R	8769394	8771150	+	CG8236	0	0	0	0	0	0	0	0	2	108	0	21	66	40	0	8	0	40	0	110	24	135	45	22	261	74	136	178	244	250	77	122	79	148	104	0	0	0	0	15	18	140	50	132	198	157	165	46	20	28	85	80	184
chr2R	8925671	8926890	+	CG8237	4	0	0	0	65	0	0	0	3	0	0	214	233	0	122	0	0	86	0	631	388	1496	1027	1857	295	68	0	0	177	113	196	83	721	762	225	0	3	0	0	48	16	127	0	194	54	82	16	10	2	0	0	0	44
chr2R	8922785	8925346	+	CG8243	0	10	0	102	0	0	0	0	160	0	0	227	1206	160	56	18	63	96	0	739	548	2933	2576	2465	584	124	5	142	378	72	181	123	609	1616	351	0	42	0	0	64	35	160	196	210	268	257	25	8	4	0	0	0	23
chr2R	5668383	5669986	+	CG8245	0	0	0	0	70	0	0	0	0	82	0	27	56	0	0	10	115	152	0	108	49	176	59	0	302	42	0	0	221	0	40	131	382	692	435	6	0	0	0	171	107	115	56	120	32	168	25	12	2	0	74	0	54
chr2R	8918940	8920368	-	CG8248	0	0	0	0	136	168	0	0	8	61	0	52	116	32	307	138	0	136	0	70	35	1348	904	1065	280	30	209	0	179	48	160	100	278	616	218	1	0	0	0	4	26	61	60	46	19	133	20	9	4	0	0	124	57
chr2R	15842760	15847362	-	CG8249	0	0	0	0	522	0	0	0	70	20	0	841	251	0	436	124	88	289	58	91	97	1121	496	937	1403	278	156	187	1394	245	189	327	631	722	497	0	402	0	36	994	450	3968	1601	4966	2416	12602	4205	5346	1379	2491	11347	3224	10175
chr2R	8909432	8910349	-	CG8252	0	0	0	0	25	0	0	0	0	82	76	31	48	26	280	52	0	68	0	18	13	1178	1529	1791	170	14	380	0	103	58	29	30	138	179	91	0	48	0	0	0	9	38	64	78	24	54	23	6	0	0	0	0	0
chrX	15756318	15757767	+	CG8260	0	90	0	0	58	0	0	0	23	0	94	48	42	0	102	0	0	36	0	26	14	148	66	134	138	6	0	0	72	41	96	67	291	212	161	0	0	0	38	20	2	33	34	28	29	56	10	34	0	0	0	0	38
chr3L	6488681	6491210	+	CG8270	0	0	0	0	107	2	0	0	70	0	122	90	202	0	425	132	4	120	0	548	262	2103	1855	2000	504	119	2	4	604	120	91	142	360	793	518	0	0	0	0	22	17	324	215	102	129	212	46	24	8	134	162	0	230
chr2R	8888404	8891401	-	CG8272	0	0	0	0	224	24	0	0	0	144	70	138	212	4	8	334	48	158	0	753	438	2551	2585	2598	485	118	186	86	415	152	125	147	340	984	399	2	0	0	34	78	24	214	42	324	172	303	46	28	6	14	72	34	194
chr3L	7912463	7913763	+	CG8281	0	0	0	0	240	0	0	0	118	0	0	96	126	0	260	38	86	113	0	608	308	904	935	630	247	70	0	116	289	50	95	76	306	983	330	0	0	0	0	4	29	165	190	248	173	194	38	10	2	40	15	0	38
chrX	17633691	17636044	-	CG8289	0	0	0	0	0	0	0	0	2	0	0	116	520	0	76	0	0	38	17	495	310	1396	929	1551	251	47	0	0	300	134	108	98	51	734	280	0	76	0	0	0	6	69	131	16	162	80	10	16	3	0	6	0	0
chr2L	8216851	8218017	-	CG8292	0	0	0	0	0	0	0	0	0	0	0	16	39	0	0	0	0	74	26	12	16	990	621	1000	214	54	132	60	150	34	40	84	143	260	199	0	0	0	0	0	15	100	8	150	108	132	16	0	0	0	2	0	0
chr2R	11989131	11992350	+	CG8298	62	0	0	0	761	69	0	54	94	0	0	140	312	2	168	0	80	134	52	389	286	2581	3567	4028	566	40	602	220	469	126	157	128	250	753	514	0	40	0	2	59	8	184	164	207	107	246	60	17	16	60	52	0	110
chr2R	15940610	15941483	-	CG8299	0	26	0	0	112	0	0	0	0	0	82	4	33	22	198	2	0	62	0	53	25	30	46	238	146	34	0	0	145	52	39	57	110	219	227	0	0	0	0	7	14	51	32	196	80	86	54	38	16	2	25	0	16
chrX	7104885	7106345	+	CG8300	0	0	12	0	142	0	0	0	0	36	0	83	112	0	0	0	22	46	64	389	284	462	188	428	185	27	0	36	144	46	79	78	356	1534	280	2	0	0	0	10	9	82	44	20	92	96	11	16	6	0	0	0	2
chr3R	9581306	9586648	+	CG8301	94	0	0	0	301	6	0	0	150	0	100	91	337	136	887	268	352	438	0	253	139	661	324	420	715	98	0	196	707	187	205	198	712	1090	748	2	0	126	48	70	86	313	372	388	258	451	363	88	46	44	192	250	398
chr2R	16595028	16604373	-	CG8303	128	0	0	0	657	126	12	90	258	198	126	368	360	294	810	0	322	499	92	353	205	722	575	417	1862	278	232	16	1675	555	411	473	1104	1722	1325	0	114	0	12	345	187	1731	770	1427	1406	2575	1259	726	315	342	1146	250	1625
chr2R	16589518	16594646	-	CG8306	0	0	0	0	684	66	0	0	46	134	50	850	350	182	376	201	62	310	52	481	399	2360	1957	2095	2454	888	477	750	2604	1566	690	341	1056	2251	1200	0	124	0	62	137	73	1304	389	854	672	1395	113	114	32	171	73	124	257
chr2R	16587045	16589184	-	CG8311	0	0	0	29	6	0	70	0	241	46	2	364	390	122	352	2	40	172	56	978	447	1733	2352	4644	404	145	91	504	417	644	326	130	652	814	264	0	0	0	0	38	33	181	198	58	43	286	55	6	1	0	0	8	6
chr3R	9591309	9625073	+	CG8312	158	0	52	0	1539	128	104	0	734	376	668	3172	1696	676	1881	826	600	1729	116	1340	758	4477	2563	4389	10206	1853	537	1101	14875	3433	3082	2004	5133	8147	4694	22	140	82	292	482	368	9345	3516	8495	4987	4968	875	387	191	250	702	794	1068
chr2R	15989683	15991286	-	CG8314	0	0	0	98	62	0	0	0	13	0	0	52	203	106	44	30	268	135	56	386	288	1033	1202	1252	297	52	0	14	235	6	133	121	371	813	334	0	0	0	2	2	10	143	0	94	227	122	35	6	4	58	72	0	16
chr3R	9627321	9628676	+	CG8319	170	94	0	0	243	2	0	0	0	128	82	260	160	0	2	126	0	148	100	331	255	1701	1203	2705	278	230	32	38	683	628	335	132	428	1305	365	0	0	0	61	4	10	197	99	150	97	167	23	26	4	0	0	0	106
chr2R	15992408	15993707	+	CG8320	1	0	0	0	148	0	0	0	0	102	0	111	193	111	0	4	24	46	36	694	508	1777	671	780	247	30	130	0	243	139	122	78	483	1570	229	0	0	0	0	0	14	122	40	102	102	109	16	4	2	0	0	0	0
chr2R	12033946	12036260	+	CG8321	0	0	0	0	312	0	0	0	0	142	0	92	112	76	194	0	0	106	0	341	193	1054	657	650	430	88	245	166	330	84	159	114	385	1046	399	0	0	0	0	0	14	127	68	168	54	167	16	14	4	0	0	0	80
chr2R	14165051	14166991	+	CG8323	0	2	0	0	373	0	0	0	0	42	0	169	157	0	342	0	15	108	2	358	252	1133	1223	1711	409	29	0	136	192	10	91	142	495	1656	335	2	0	0	0	0	36	92	40	58	0	146	17	16	0	1	0	0	46
chrX	17628164	17629492	-	CG8326	0	0	0	0	0	0	0	0	0	0	0	80	126	0	282	0	0	34	64	86	90	792	573	831	138	16	0	114	130	9	40	19	78	295	167	0	0	0	0	0	4	48	0	26	0	62	8	0	3	0	0	0	38
chr3L	9638112	9639021	+	CG8329	0	0	0	114	0	0	0	0	0	0	0	13	54	0	84	0	43	35	0	17	22	130	54	218	158	42	0	0	127	141	59	40	138	34	119	0	0	0	0	12	16	68	108	172	146	96	36	2	15	8	58	0	107
chr3L	9628676	9631795	+	CG8336	0	0	82	80	102	160	0	0	0	44	84	106	168	12	156	0	74	207	0	266	187	2079	1052	1363	378	91	0	186	571	394	222	145	515	901	460	0	42	0	0	103	18	222	0	206	88	232	55	47	12	0	0	0	46
chr2R	6179726	6180356	+	CG8343	0	0	0	0	52	0	0	0	0	0	44	22	24	0	154	0	0	76	0	28	14	48	25	0	104	57	0	0	123	1	15	51	99	335	158	0	0	0	0	27	12	99	124	120	153	93	61	17	4	0	110	44	55
chr2L	8215915	8216901	+	CG8349	0	0	0	0	58	0	0	0	0	0	66	23	56	0	0	0	0	50	0	34	14	281	54	58	160	24	0	0	81	108	55	44	225	223	265	0	0	0	24	0	4	67	8	0	114	71	14	8	0	32	0	0	40
chr2L	8214045	8215239	+	CG8353	0	0	0	0	280	0	0	0	0	0	0	43	55	2	0	0	44	82	0	27	16	744	655	700	169	22	0	0	152	0	46	46	76	292	142	0	0	0	0	0	12	95	22	0	36	87	11	6	0	0	0	0	14
chr2L	8212959	8214135	+	CG8360	0	0	0	0	47	0	0	0	0	66	0	132	197	206	136	0	0	151	0	882	487	1184	620	939	315	39	68	0	241	19	80	168	649	1249	642	0	123	0	0	0	2	154	99	44	2	146	17	2	0	0	0	96	18
chr2R	15955040	15956636	+	CG8366	0	0	0	0	265	0	0	0	112	176	0	79	147	80	0	205	0	135	0	319	283	1199	1224	994	331	59	66	0	217	129	52	136	484	761	453	0	0	0	0	9	3	163	126	98	106	169	29	16	0	41	70	0	56
chr3R	8822008	8822838	+	CG8369	0	0	0	0	0	0	0	0	0	0	0	27	27	0	225	0	0	27	24	14	9	378	246	1019	90	24	0	0	254	88	73	19	44	57	106	0	0	0	0	0	3	25	0	6	0	44	3	0	2	0	0	0	38
chr2R	16001181	16006901	+	CG8370	46	0	0	2	167	176	0	34	124	183	66	229	620	188	260	276	216	292	8	622	431	3687	4014	4606	1294	179	270	270	1166	234	432	345	954	1756	869	2	56	0	46	114	51	428	218	396	128	556	60	61	23	38	125	0	26
chr2L	8212039	8212902	-	CG8372	0	0	0	0	0	176	0	0	0	0	2	104	233	0	142	0	0	80	0	853	420	936	416	754	245	42	68	0	163	51	46	83	419	1290	381	0	57	0	2	2	14	125	9	0	102	123	18	0	0	0	0	0	4
chr3R	8824411	8827279	+	CG8379	0	0	0	0	306	42	70	0	0	14	0	228	493	94	200	544	310	297	136	976	361	5139	3190	10178	768	1203	1426	570	3650	3147	2269	358	636	2288	911	4	64	0	0	52	32	301	116	476	111	365	57	56	8	54	88	0	2
chr2R	16009401	16011438	-	CG8388	0	0	0	0	286	0	0	0	0	88	0	181	333	281	7	0	32	145	0	384	252	1931	2242	1906	337	26	0	2	263	50	106	123	447	759	336	0	2	0	0	6	7	137	4	0	208	175	20	10	0	0	74	0	0
chr2R	16008339	16013815	+	CG8389	0	0	154	0	342	32	0	0	62	112	0	494	976	556	110	0	384	442	60	1163	604	4872	5932	7333	975	149	180	56	641	134	355	313	984	2424	729	0	2	120	0	28	40	252	140	349	428	413	51	28	4	86	164	0	96
chr2R	16016042	16017154	-	CG8397	0	0	0	0	0	0	0	0	0	29	0	188	219	382	72	80	0	95	0	239	251	866	1110	526	207	85	0	0	199	57	72	66	253	471	185	0	0	0	0	16	8	75	12	60	60	94	18	18	0	0	0	0	26
chr2R	16017737	16024627	+	CG8399	124	0	0	0	1055	3	32	0	254	144	87	967	594	736	1447	324	307	506	160	1185	731	4356	3535	6058	2768	1157	824	374	3234	1754	1136	587	1072	2307	1521	2	2	0	0	46	67	1235	794	1072	744	1180	103	85	18	126	168	234	88
chr2R	16028603	16030091	+	CG8401	0	0	0	26	510	0	0	0	148	0	0	24	139	100	176	176	248	162	0	125	54	204	90	5	238	118	114	0	298	302	120	95	225	493	127	0	2	0	22	17	23	147	132	193	74	168	196	75	13	0	82	0	230
chr2R	16047648	16060835	+	CG8405	98	0	118	0	640	192	0	0	110	476	2	195	516	150	1018	2	432	826	84	720	288	4351	3903	3568	1768	218	10	128	1891	372	344	470	1584	2028	1599	0	406	0	136	166	96	908	364	1338	833	804	245	88	52	26	210	0	216
chr2R	12153071	12154263	+	CG8407	0	0	0	0	165	0	0	0	0	0	0	40	68	0	168	0	0	92	0	2	11	1531	481	480	281	50	206	0	514	2265	147	108	232	218	182	8	0	0	0	85	2	124	104	36	73	120	12	16	0	0	0	0	0
chr3R	9756491	9759313	+	CG8412	0	0	0	0	118	0	0	0	0	134	4	126	115	88	0	11	5	232	2	252	162	1557	1688	2221	339	22	0	6	283	218	125	100	403	377	363	0	0	0	52	40	24	104	126	226	110	183	14	22	6	0	0	0	2
chr2R	16099306	16102608	-	CG8414	100	0	0	0	280	0	0	0	346	0	0	305	306	50	91	173	10	221	0	544	397	2265	3327	4104	661	79	0	9	554	282	182	205	402	868	548	0	0	0	2	60	35	204	216	127	153	245	48	34	8	38	2	135	164
chr2L	8206171	8209637	+	CG8419	0	0	0	0	244	2	0	0	220	0	24	117	224	264	738	56	186	283	0	362	109	958	623	739	750	120	194	78	565	111	284	261	822	1457	1181	0	180	0	0	76	18	363	316	830	500	364	207	62	12	84	40	74	168
chr3R	9246649	9251431	+	CG8420	4	0	0	0	502	4	0	0	366	158	100	2144	370	0	742	424	242	358	46	204	195	1412	165	197	2436	520	236	576	2724	798	496	534	1422	1890	1035	4	0	0	10	34	56	1844	674	1605	1364	1425	143	100	20	10	246	0	185
chr2R	16169600	16170861	-	CG8435	0	0	0	62	2	0	0	0	128	96	0	68	291	0	116	448	0	78	14	273	225	1811	995	2008	242	134	54	4	670	861	343	98	407	858	258	2	0	0	0	68	14	243	152	112	29	174	28	31	22	56	0	140	94
chr2R	16185122	16186506	-	CG8441	0	0	0	0	0	0	0	0	2	14	0	90	373	4	116	4	0	87	0	648	469	2062	711	1112	475	120	34	50	769	668	261	117	372	1053	388	0	0	0	0	26	17	235	112	48	114	308	31	32	14	0	0	0	46
chr2L	8197193	8198813	+	CG8460	0	0	0	0	90	0	0	0	0	0	0	136	279	83	150	114	7	127	0	690	372	2171	1384	1447	289	38	0	0	281	223	115	99	586	472	309	0	0	0	0	48	26	140	112	29	70	148	26	15	4	0	62	0	50
chr3R	14512639	14513637	-	CG8461	0	0	0	0	138	0	0	0	0	0	0	38	58	0	0	132	0	50	0	144	96	383	338	274	138	4	0	0	113	0	3	23	184	85	118	0	140	0	0	0	2	43	0	0	94	87	19	0	0	0	0	0	39
chr2R	14219898	14230620	+	CG8468	71	0	210	84	607	2	72	10	286	146	184	1873	747	374	1146	420	407	1068	50	922	701	3968	2469	4001	4146	2067	1469	1430	5259	4625	2047	865	2446	4122	2279	0	80	0	55	242	143	3868	1461	3537	2611	2826	304	215	86	180	518	226	455
chr2L	8190808	8196918	-	CG8475	142	0	0	0	506	2	0	0	78	4	17	124	387	126	366	132	102	306	0	576	273	5948	5110	6049	714	61	159	4	597	1032	272	257	572	688	439	0	0	0	0	114	46	339	166	394	236	474	37	32	10	36	0	0	72
chr3R	13219644	13220578	-	CG8476	0	0	0	0	110	0	0	0	0	0	2	31	28	0	2	0	0	50	4	37	18	47	28	0	155	0	168	0	82	3	28	46	56	94	177	0	0	0	0	74	47	332	120	443	120	405	320	111	72	14	472	110	368
chr3R	9763650	9766135	+	CG8478	144	112	0	66	150	0	0	0	164	118	0	303	518	0	122	98	0	96	0	650	663	1956	3129	3248	450	8	182	244	256	174	192	101	692	861	425	2	2	0	0	21	35	126	24	144	33	201	23	28	10	6	0	72	4
chr3R	13208754	13214465	-	CG8483	86	112	0	0	99	0	0	0	154	170	80	196	186	108	383	358	62	334	0	223	110	271	119	0	1203	90	0	36	817	122	105	184	408	690	439	0	0	0	0	100	70	1628	435	1780	674	1994	928	330	219	493	953	8	1083
chr2R	14235787	14239703	-	CG8485	0	0	0	0	196	0	0	0	34	0	304	198	619	0	2	2	226	316	0	821	506	4059	4048	3093	671	87	315	58	579	276	225	300	1003	3688	1011	2	154	0	0	68	31	369	108	555	248	294	87	46	17	76	2	126	89
chr2R	12335316	12336205	+	CG8490	0	0	0	0	8	0	0	0	38	0	0	68	74	10	48	1	30	51	0	143	127	672	257	595	306	17	0	136	291	78	104	46	472	392	258	0	0	0	0	0	15	126	40	232	0	175	32	0	2	0	0	0	0
chr3L	7727804	7732191	-	CG8492	122	0	0	0	696	74	0	0	0	79	0	429	252	58	256	244	4	640	84	213	136	228	130	796	1075	126	0	148	705	236	196	199	540	1324	1123	4	132	0	0	278	138	592	487	1241	592	525	362	58	60	152	172	652	502
chr3R	9784653	9789323	+	CG8500	0	0	0	0	10	2	0	0	138	218	132	108	229	134	64	170	198	357	50	214	71	1800	1336	1440	631	46	356	0	538	176	258	197	586	1058	768	0	152	0	2	72	43	221	164	342	117	443	139	48	22	0	145	0	134
chr2R	12383045	12384520	+	CG8501	0	0	0	0	787	2	0	0	0	152	80	64	32	0	9	0	0	130	0	102	14	75	14	0	218	12	0	0	255	18	59	100	301	299	338	0	0	0	2	37	6	246	260	309	349	204	47	18	6	94	0	0	110
chr3R	9791483	9793098	+	CG8507	0	0	0	0	89	0	0	0	0	0	96	166	285	0	52	0	122	66	0	618	327	1535	1160	1625	260	61	0	0	241	40	84	54	293	1018	487	0	0	0	1	43	8	89	6	109	75	127	6	39	3	34	34	0	29
chr3R	13185526	13186496	-	CG8508	0	0	0	0	56	0	0	0	0	0	0	16	35	0	8	0	0	8	0	7	6	17	8	0	150	4	0	0	78	0	10	16	158	20	29	0	0	0	0	23	6	67	22	0	8	126	66	10	8	0	9	0	41
chrX	15809555	15810947	+	CG8509	0	0	0	0	0	0	0	0	36	78	0	410	100	0	0	0	76	58	0	29	87	83	17	138	373	72	0	238	357	271	197	189	488	1356	413	0	0	0	0	0	14	211	188	500	220	126	20	0	4	70	0	0	94
chr3R	9793295	9797754	+	CG8516	188	0	0	0	212	126	90	50	310	0	42	122	414	80	336	146	44	290	108	348	263	3873	5014	5689	721	83	10	86	592	322	253	169	707	797	641	0	0	0	40	104	52	219	199	232	329	281	74	32	10	44	40	76	280
chr2R	19714076	19714868	+	CG8517	0	0	0	0	0	0	0	0	0	12	0	9	53	0	32	0	2	72	0	29	3	26	6	156	153	4	0	0	92	24	15	36	126	110	96	0	0	0	0	13	10	93	56	50	0	68	43	4	6	58	60	122	50
chr3L	6704860	6709000	+	CG8519	0	0	0	0	290	0	0	2	0	0	0	61	165	86	336	142	48	212	0	152	46	111	51	0	636	38	0	8	494	60	98	100	188	290	182	0	0	0	0	72	36	350	134	605	302	449	257	151	40	172	44	116	184
chr2R	12422931	12425459	+	CG8520	0	0	0	0	114	116	0	0	36	0	0	116	165	0	21	2	150	144	0	458	211	1286	1125	1270	407	27	0	110	325	16	69	66	520	674	412	0	0	0	0	2	22	161	141	410	61	240	46	19	4	36	56	0	14
chr3R	9801280	9803461	+	CG8526	0	0	0	0	2	0	0	0	58	0	56	62	212	36	0	2	188	206	0	67	37	933	371	256	361	142	0	102	395	365	419	154	575	656	627	6	0	0	0	42	32	162	52	275	266	272	75	44	6	50	0	0	87
chr2R	14256493	14258787	+	CG8531	0	0	0	0	689	0	0	0	0	0	2	190	420	131	482	158	279	144	0	787	453	2424	3028	4682	465	90	224	406	305	138	209	195	646	1888	875	0	0	0	2	24	32	155	171	398	71	220	66	80	8	102	2	0	38
chr3R	9812747	9813939	+	CG8534	2	0	0	0	2	0	0	0	87	0	0	23	71	0	38	0	24	145	0	74	2	49	35	166	143	24	24	0	166	16	50	69	139	136	180	0	0	0	0	64	22	104	73	43	170	177	92	34	23	46	37	37	181
chr3L	7497211	7498831	-	CG8539	0	0	0	0	153	0	0	0	36	120	78	32	42	0	0	0	0	38	48	117	24	65	38	234	275	38	0	0	114	0	44	44	232	225	200	0	0	0	0	42	14	88	58	284	2	122	67	12	6	0	0	0	74
chr3L	7471559	7472514	+	CG8541	0	2	0	90	2	0	0	0	0	69	0	35	71	0	148	0	0	140	0	82	27	30	49	0	156	12	0	205	198	85	32	119	294	196	220	0	0	0	0	2	10	142	213	249	102	140	69	24	8	36	0	0	196
chr3L	7469502	7470302	-	CG8543	0	0	0	124	322	3	0	0	0	0	2	14	86	0	17	0	0	146	0	104	19	20	20	0	198	8	0	109	72	44	18	78	220	83	116	4	0	0	0	38	8	74	111	90	86	62	60	39	12	68	0	0	58
chr2R	12468651	12471722	+	CG8545	8	0	0	0	72	0	0	0	140	208	0	152	235	32	178	178	134	105	102	780	331	2150	2991	3032	452	1	0	26	443	315	203	103	217	713	252	2	14	0	0	60	44	157	134	84	112	253	44	49	6	58	110	80	58
chr2R	14261206	14267919	-	CG8547	0	4	0	0	928	166	0	0	252	40	86	1699	1022	354	1188	68	338	553	97	1920	1214	4573	3800	7365	2816	874	1382	1379	2311	1388	1269	953	2405	6373	3641	0	226	0	20	192	118	1631	755	2044	1311	1499	155	158	41	46	224	38	438
chr3L	6752913	6754029	+	CG8549	0	78	0	0	69	0	0	0	2	42	30	81	128	38	1	0	6	91	14	198	201	712	701	739	251	14	198	0	148	83	57	50	300	581	179	0	2	0	32	27	14	57	86	86	57	128	6	2	6	0	0	0	1
chr3L	7402332	7404181	-	CG8560	0	0	0	54	232	6	0	0	14	0	0	14	26	106	100	36	76	102	62	123	14	96	36	0	324	68	0	104	279	39	44	104	215	349	241	0	0	0	0	4	19	157	26	210	83	158	133	26	14	78	0	56	168
chr3L	7398285	7399912	+	CG8562	112	0	0	0	174	0	0	0	0	142	0	19	64	80	167	0	98	161	132	125	10	104	46	0	312	30	0	0	241	107	58	108	245	252	207	0	0	0	0	28	31	124	5	798	332	164	143	34	34	53	116	0	178
chr3L	7390742	7396013	+	CG8563	40	0	344	2	110	0	0	0	260	0	0	87	98	0	254	52	0	298	0	92	62	262	79	4	978	106	218	272	754	132	128	132	699	520	265	4	0	0	0	54	24	601	232	462	468	436	144	46	19	0	46	0	336
chr3L	7385648	7387914	-	CG8564	0	0	0	0	112	0	0	0	0	0	0	40	154	0	340	0	0	62	4	124	20	1305	1188	1851	384	59	296	78	350	50	99	97	118	598	204	0	0	0	0	68	35	158	316	102	124	122	33	8	12	0	56	0	7
chrX	15837830	15841160	+	CG8565	110	12	6	0	178	22	8	14	4	8	22	81	90	72	78	52	26	124	0	137	141	400	79	46	508	87	2	0	484	62	113	142	240	412	404	0	102	60	42	62	51	114	68	68	2	197	132	54	34	96	104	184	32
chrX	17448990	17452543	-	CG8568	0	0	0	0	198	0	0	0	0	0	0	247	116	212	0	0	88	96	0	94	33	124	43	294	647	192	10	96	1698	402	295	143	439	504	199	0	8	0	0	6	25	686	180	738	421	446	168	74	43	58	274	132	142
chr2R	12519166	12521624	+	CG8569	10	0	0	0	792	0	0	0	0	2	0	76	291	0	94	10	42	162	0	272	238	1831	2478	2997	450	77	0	0	334	112	91	87	415	784	371	0	0	0	0	12	16	186	80	250	279	165	54	7	4	28	0	102	30
chrX	15844476	15847858	+	CG8578	0	0	0	116	194	0	0	0	0	86	0	150	426	40	134	0	106	82	0	337	252	1625	1144	2786	366	41	0	0	331	257	165	124	323	1585	421	0	0	0	0	0	11	92	112	88	135	116	28	0	0	0	0	0	92
chr2R	8700692	8701794	-	CG8584	0	2	0	0	287	2	0	0	148	102	2	18	56	15	30	0	0	87	2	62	19	46	19	0	166	10	0	0	180	60	44	62	314	142	132	0	0	0	0	55	11	104	133	230	34	128	163	43	22	34	152	166	295
chr2R	8692796	8696245	-	CG8586	136	0	0	0	139	0	0	0	0	0	0	51	105	94	70	132	25	183	0	113	43	135	95	144	398	24	134	0	375	8	94	160	220	353	444	0	0	0	68	94	23	280	176	150	176	316	340	115	54	80	68	44	494
chr3L	7320068	7321211	+	CG8607	0	0	0	0	110	0	0	0	0	8	28	41	62	0	90	0	5	15	0	100	109	659	533	569	131	10	0	0	135	0	16	48	120	388	74	0	0	0	0	10	12	58	0	0	0	97	10	0	2	0	0	0	0
chrX	17413267	17422145	-	CG8611	0	0	0	62	320	0	0	0	0	58	216	116	178	150	292	8	18	194	36	288	138	2492	2583	3268	530	108	330	340	1008	527	176	247	566	522	454	0	144	0	0	112	61	343	70	860	366	650	347	171	66	103	296	301	462
chr2R	14352231	14355674	+	CG8613	8	0	0	0	230	100	0	0	0	30	42	73	210	52	578	131	204	140	82	257	196	3607	3320	5701	631	140	204	2	996	1340	395	218	566	1074	401	4	0	0	66	74	36	258	148	296	278	309	52	44	10	103	26	210	70
chr2R	14355769	14357281	-	CG8617	0	0	0	0	258	0	0	90	86	108	0	94	158	104	124	33	78	130	56	622	284	1458	1206	2729	322	91	9	378	441	509	225	156	234	1498	488	0	0	0	0	42	30	195	266	96	20	219	38	36	16	0	104	38	47
chr3L	7158099	7158874	+	CG8620	0	0	0	0	2	0	0	0	0	0	0	13	52	90	408	0	0	53	0	0	13	40	8	90	229	33	0	0	197	22	18	40	27	122	115	0	0	0	0	1	14	69	0	193	27	67	41	24	10	0	0	0	145
chr3R	13279721	13284527	+	CG8630	0	0	0	86	420	0	0	0	0	134	86	79	206	72	194	128	312	323	0	358	91	150	144	662	776	39	0	0	489	62	86	157	362	566	688	0	0	0	4	158	44	347	206	537	358	381	289	129	43	30	252	234	226
chr2R	8630207	8631962	-	CG8635	0	0	0	0	310	0	0	0	0	0	242	132	208	0	196	46	86	76	70	349	170	1033	1365	1461	316	43	4	0	321	123	88	77	329	777	218	0	0	0	0	26	12	267	78	238	157	307	60	91	10	36	492	0	135
chr3L	7058930	7077462	-	CG8641	108	0	0	0	1402	82	0	0	0	132	222	170	584	8	1256	96	474	888	46	562	112	400	212	52	2197	218	162	80	1555	410	197	397	798	1380	624	2	2	0	16	166	141	960	708	1312	946	1301	674	337	135	118	176	134	849
chr2R	8611379	8614155	-	CG8642	104	0	0	0	206	0	0	0	120	0	0	56	89	56	662	112	94	262	0	83	46	413	204	444	499	79	0	76	325	219	148	95	495	300	231	0	154	0	0	8	28	173	50	273	118	221	130	54	26	30	20	88	52
chr2R	12655954	12659341	+	CG8646	0	0	0	0	670	0	0	0	0	0	0	35	131	0	154	118	136	222	34	82	38	530	298	329	403	22	0	10	426	46	114	160	385	588	302	0	0	0	0	22	28	200	190	260	324	198	149	63	16	66	0	0	118
chr2R	19979242	19984895	+	CG8654	84	2	0	0	406	122	0	44	0	104	6	393	187	70	54	0	110	344	0	250	69	272	119	210	1826	317	200	344	1230	308	168	345	581	1236	687	6	192	0	0	136	75	4651	1346	3794	1835	1545	696	312	183	239	830	218	712
chrX	17283762	17284500	-	CG8661	0	0	0	0	118	0	0	0	0	0	0	68	24	102	126	0	0	44	0	24	15	178	22	78	289	68	0	0	354	41	54	110	125	292	171	2	0	0	0	12	10	291	78	334	34	257	33	48	12	0	0	0	0
chrX	17280918	17282726	-	CG8664	0	0	0	0	214	0	0	0	0	0	0	17	50	60	50	4	66	14	20	6	12	83	36	0	227	14	0	0	222	0	55	76	223	121	93	0	0	0	0	0	8	150	149	187	53	173	159	106	18	12	0	0	110
chr2L	21371227	21377995	+	CG8665	0	0	0	0	340	0	0	0	262	92	84	532	300	216	1032	0	278	797	22	271	145	263	107	304	1071	120	218	38	806	17116	538	343	811	2091	1265	10	0	0	76	168	72	626	384	976	1231	583	185	151	44	94	105	4	409
chr2L	8127001	8133989	+	CG8668	112	0	0	0	230	30	0	0	26	0	60	353	288	28	546	36	138	238	93	465	257	2154	2397	3719	1076	122	110	172	1064	237	299	293	638	1329	823	0	0	0	2	178	49	956	398	917	436	804	176	106	10	102	317	136	100
chr2L	21262956	21282790	+	CG8671	2	0	0	0	1597	58	0	98	464	12	236	422	1214	358	1439	332	502	889	144	1099	693	5365	3589	3044	2548	454	788	324	3103	1821	1658	860	2380	4408	3008	62	438	110	282	375	172	1184	854	1713	1114	1209	245	97	40	132	172	166	430
chr2L	8124329	8125799	+	CG8673	0	0	0	0	0	4	0	0	128	2	0	20	94	66	188	28	26	89	0	40	46	377	253	387	241	45	178	0	163	42	69	64	480	356	151	0	0	0	0	80	20	112	0	130	94	148	16	50	2	0	0	0	42
chrX	17248372	17249502	-	CG8675	0	0	0	78	0	0	0	0	166	108	86	26	84	0	0	0	0	54	0	159	119	454	462	972	117	12	0	0	120	12	22	33	64	531	131	0	0	0	0	2	6	79	0	0	7	79	20	2	2	0	0	0	2
chr2L	21221312	21232059	+	CG8677	146	0	0	0	856	6	0	0	306	88	290	250	972	236	764	200	273	875	48	1005	656	7674	9597	10015	1946	393	454	592	1406	417	653	505	1564	3686	1499	0	64	0	36	269	91	667	668	812	702	950	82	50	16	120	216	230	213
chr2L	21216004	21218544	-	CG8679	0	0	8	0	277	0	0	0	96	252	36	185	195	0	188	238	78	257	0	410	247	1194	1725	2719	358	52	0	122	364	57	99	142	246	956	451	0	99	0	0	8	27	176	130	272	277	228	41	16	3	106	64	0	0
chr2R	8371073	8372142	+	CG8701	0	0	0	0	137	0	0	0	0	0	0	26	69	102	102	1	0	109	0	32	8	42	30	0	244	20	0	0	343	131	61	63	39	291	83	0	0	0	0	30	14	320	115	221	152	228	95	33	11	34	25	0	114
chr2R	8159406	8161565	-	CG8708	0	0	0	0	806	0	0	94	0	0	0	46	127	88	56	8	0	146	20	126	61	516	328	751	409	42	24	0	199	144	95	115	271	342	162	0	0	0	0	96	14	107	224	102	4	170	122	34	18	84	10	64	94
chr2R	8096792	8098484	-	CG8712	0	0	0	0	145	0	0	0	11	66	0	120	172	224	111	0	8	126	34	438	290	1243	1331	1203	385	15	146	0	253	76	89	130	327	1108	488	0	0	0	39	11	14	91	60	0	98	149	24	5	0	0	0	0	16
chr2R	7968129	7972003	-	CG8726	2	0	0	0	440	12	0	0	90	218	162	104	512	66	294	270	96	184	104	770	501	3798	3423	3597	690	218	158	223	878	428	802	256	879	2969	814	6	108	0	4	66	43	359	317	425	147	336	72	32	18	14	70	134	410
chr2R	7936866	7939114	-	CG8728	0	0	0	0	54	128	0	0	174	17	0	110	294	82	118	0	134	112	0	365	253	1799	2466	3029	393	61	0	0	339	117	130	91	562	1068	515	0	0	0	2	8	13	187	118	110	66	188	38	80	6	28	72	0	52
chr2R	8594031	8595001	-	CG8736	0	0	0	31	236	0	0	0	0	8	0	7	39	196	220	10	5	125	0	54	23	68	54	112	163	29	0	120	149	4	33	62	62	273	176	0	0	0	0	0	27	116	8	116	80	113	101	17	6	0	52	0	158
chr2R	8696428	8698583	+	CG8738	84	0	0	0	0	0	0	0	0	36	0	45	65	56	0	0	43	227	28	134	34	72	58	0	385	59	36	0	290	54	59	104	194	148	277	0	84	0	0	48	32	223	156	158	229	219	212	32	44	10	120	0	110
chr2R	8735810	8759590	+	CG8740	188	2	100	0	2233	224	88	0	520	296	244	2926	1387	906	2215	794	492	1621	62	1631	838	3027	2178	2994	7530	1832	1534	642	8039	6560	3115	1658	3051	6401	3469	18	676	124	268	520	217	6281	4035	6270	3755	3672	1389	474	262	418	1158	524	1404
chr3L	13860027	13866905	-	CG8745	70	0	0	0	548	42	0	0	0	186	300	39	265	196	316	264	53	216	0	188	58	227	108	384	1109	32	0	234	969	129	130	200	402	429	508	2	0	0	0	130	63	550	144	325	254	523	328	78	31	48	66	116	158
chr2R	8792633	8793773	+	CG8746	0	0	0	0	27	1	0	0	0	0	184	7	36	0	0	176	36	88	0	51	13	42	20	196	243	14	182	0	137	99	28	55	125	113	96	0	0	0	0	8	6	132	73	66	54	137	119	26	15	40	103	0	78
chr3L	13842377	13843017	-	CG8750	0	0	0	0	189	39	0	0	0	0	0	0	18	0	5	0	0	14	0	7	2	25	6	11	107	0	102	0	104	0	17	23	51	100	0	0	0	0	0	0	5	36	1	3	0	48	9	8	0	0	0	0	0
chr3L	13840197	13842240	-	CG8757	0	0	0	0	59	39	0	0	0	0	0	42	47	90	5	0	0	134	0	66	25	40	44	0	332	38	0	152	278	22	19	83	365	166	122	0	104	0	0	0	13	168	139	349	118	163	50	14	8	0	42	0	20
chr3L	19683941	19687353	-	CG8765	2	0	0	0	571	0	0	74	0	0	0	406	221	0	582	204	0	141	2	431	234	4160	4950	11425	537	97	176	22	505	269	152	117	487	489	366	0	146	0	0	392	127	1150	474	2947	941	2153	1700	2118	375	586	2701	560	2299
chr2R	12691308	12692690	-	CG8768	0	0	0	0	48	6	0	0	0	0	0	42	67	110	88	0	0	140	0	279	142	610	773	252	281	32	0	0	123	0	36	86	208	500	202	0	0	0	2	14	19	77	115	272	98	125	27	6	4	0	2	0	88
chr3R	13294748	13298288	+	CG8773	130	0	0	0	27	0	0	96	0	228	252	62	155	178	372	275	122	228	0	309	35	112	53	144	645	12	0	70	347	110	114	224	428	583	426	0	0	0	46	110	54	337	229	854	623	382	488	124	73	10	334	220	430
chr3R	13298768	13302334	+	CG8774	84	0	0	0	290	74	0	0	120	0	172	99	157	378	902	0	202	330	0	138	51	108	68	148	643	54	0	20	471	216	86	180	507	762	421	0	0	0	0	73	45	328	268	852	696	490	507	158	102	33	405	230	722
chr2R	9098539	9103153	+	CG8777	0	0	0	80	164	0	0	0	175	0	0	147	581	0	527	334	476	417	0	764	543	6535	4764	4382	797	211	216	142	816	615	304	176	1091	859	743	0	0	0	46	62	58	252	130	334	30	288	46	10	6	2	0	0	248
chr2R	12651301	12652487	-	CG8778	0	0	0	0	102	0	0	0	0	4	0	66	88	0	13	0	0	50	36	249	201	882	823	288	148	7	0	98	198	37	34	56	197	409	246	2	0	0	0	0	5	66	38	0	76	103	29	8	1	4	0	0	9
chr2R	12640690	12648224	-	CG8785	4	0	0	28	398	6	0	0	296	158	68	201	223	74	864	104	0	369	24	189	122	1447	687	928	1042	153	156	101	899	320	226	275	564	952	490	2	134	0	0	94	50	791	537	1398	700	770	244	368	34	86	246	145	602
chr2R	9138486	9141981	+	CG8788	0	0	0	0	463	0	0	0	36	266	345	1280	314	219	294	219	0	203	0	417	302	1870	572	1324	1275	330	2	368	1053	632	353	313	983	1821	709	0	52	0	0	118	61	737	266	412	260	800	76	70	9	20	116	0	162
chr2R	9395330	9396206	-	CG8800	0	0	0	0	190	0	0	0	0	0	0	48	84	10	110	124	0	83	0	46	28	1015	655	202	115	12	0	0	138	44	54	30	60	157	110	0	0	0	0	1	18	68	2	88	192	74	6	26	4	0	0	118	4
chr2L	2869652	2870649	+	CG8813	0	58	0	0	255	0	0	108	104	0	96	36	53	0	172	0	100	169	65	22	20	1057	1446	2027	152	39	0	0	191	188	115	51	280	280	302	0	3	0	0	0	3	103	151	92	173	107	34	2	0	0	56	0	21
chr2L	2874890	2877168	+	CG8814	0	0	1	0	166	118	0	0	0	0	113	153	470	110	118	32	0	162	118	620	309	1624	2175	3056	592	108	304	128	579	58	201	154	662	1646	564	2	0	0	0	30	26	225	100	292	10	212	39	11	6	24	118	0	4
chr2R	12517264	12518912	-	CG8818	154	86	0	0	142	0	0	0	0	0	0	116	304	0	560	44	54	157	0	506	297	1087	1314	1468	265	38	0	0	184	28	56	141	478	846	594	2	142	0	0	17	19	92	132	196	70	146	34	27	4	0	50	0	0
chr3L	13925882	13929000	-	CG8833	56	0	0	0	446	37	0	0	76	84	310	240	165	0	526	0	204	270	74	534	253	1701	2381	1919	683	103	0	0	416	118	124	138	637	429	299	0	0	0	38	46	33	178	139	118	312	310	35	30	7	40	0	0	22
chr2R	12420475	12422535	-	CG8834	0	0	0	0	306	144	0	0	2	0	0	60	120	56	204	14	100	226	60	192	66	131	86	200	322	48	0	136	232	44	57	90	318	452	373	0	0	0	0	21	18	149	145	442	174	202	226	114	34	78	24	202	391
chr2L	3320245	3323141	+	CG8837	0	0	0	0	304	0	0	0	0	338	88	60	103	2	410	0	36	228	0	114	48	96	62	140	466	11	0	0	430	84	88	73	99	140	215	0	0	0	0	10	15	238	92	92	324	273	169	49	28	0	70	176	292
chr2L	3357646	3358618	+	CG8838	0	0	2	0	130	0	0	0	0	0	240	21	42	80	0	0	34	76	0	25	16	247	107	218	120	8	0	0	146	52	73	38	174	71	88	0	0	0	0	0	8	105	54	164	42	111	14	14	0	0	0	0	23
chr2R	12339610	12344617	-	CG8839	116	0	0	0	446	2	0	0	198	418	0	287	358	232	262	122	323	318	0	1361	723	2310	3031	3887	1122	185	164	132	891	232	267	233	1183	2958	1202	0	128	0	2	70	71	423	237	347	377	562	57	10	12	26	42	0	80
chr2L	3410560	3411199	+	CG8840	0	0	0	0	158	0	36	0	0	0	0	7	9	0	20	0	0	60	0	25	5	17	8	0	82	28	0	0	78	4	0	14	0	28	6	0	0	0	0	0	8	61	37	36	94	62	34	3	4	0	62	0	52
chr2R	12322507	12326258	-	CG8841	0	0	100	0	98	0	0	0	0	40	16	152	479	104	146	0	110	321	0	613	381	3265	3762	3850	502	56	118	74	470	130	115	137	700	865	528	0	0	0	0	48	18	203	184	64	361	286	38	14	19	26	0	12	0
chr2R	12298747	12302240	-	CG8850	0	0	0	46	506	0	0	0	0	48	0	38	187	186	230	232	0	310	56	72	32	109	72	40	648	84	206	116	638	292	115	179	276	382	344	0	90	122	0	0	44	376	198	484	184	339	241	63	42	0	106	48	227
chr2L	3519677	3522555	+	CG8851	0	0	0	2	162	28	0	0	280	10	0	22	91	182	153	3	70	162	18	167	36	224	156	82	473	22	274	23	242	56	87	116	346	636	214	4	102	0	2	25	25	252	113	95	262	527	590	183	77	146	443	128	645
chr2L	3525131	3527588	+	CG8852	66	0	34	0	290	0	0	0	0	56	104	38	56	68	234	0	112	188	42	129	38	1143	711	873	403	38	0	10	309	45	66	103	272	396	278	0	0	0	30	76	31	353	424	384	197	621	493	157	67	100	638	166	547
chr2R	12224461	12229310	-	CG8854	2	0	0	6	542	0	0	0	0	0	80	57	161	0	62	110	214	191	15	296	48	222	123	37	722	194	94	216	722	77	174	183	663	710	525	0	110	0	0	104	42	678	407	416	449	634	475	111	98	46	164	94	406
chr2R	12192374	12198854	-	CG8858	2	0	0	0	74	134	0	0	88	120	150	206	447	120	366	142	154	390	28	446	272	6605	8773	8829	694	205	0	0	789	262	316	238	891	1344	731	0	0	2	30	92	54	231	19	326	427	501	68	32	8	116	0	38	102
chr2R	12179483	12179902	-	CG8860	0	0	0	0	7	0	0	0	0	86	0	91	417	0	0	0	64	1	16	365	276	635	91	724	198	24	0	0	214	89	56	71	305	1599	288	0	0	0	0	20	7	69	48	54	0	91	4	0	0	0	4	0	44
chr3R	9293642	9328511	-	CG8861	56	144	14	10	2218	92	144	8	260	428	144	346	981	494	2162	522	1210	1530	148	1402	958	897	447	554	3609	260	412	1644	2877	456	608	728	1277	1422	1530	600	4164	340	2346	732	444	1376	712	1188	1140	2199	892	376	149	140	240	188	902
chr3R	13379842	13381509	+	CG8870	0	0	0	13	64	0	0	0	0	10	6	62	90	6	36	12	72	72	0	143	84	521	476	284	327	15	0	0	279	73	86	56	244	397	286	0	0	0	0	33	15	82	32	128	85	170	35	2	4	24	0	34	23
chr2R	12146024	12151057	-	CG8878	0	0	0	0	382	6	0	0	0	230	84	334	847	44	382	70	50	522	0	1054	817	6644	4882	7844	1425	284	340	242	2309	4871	841	301	1001	4206	1298	0	110	0	0	58	48	570	165	302	354	557	78	81	12	6	60	2	68
chr2R	12064565	12079543	-	CG8888	0	0	0	0	374	210	0	0	122	586	0	209	597	634	916	632	280	816	0	512	173	692	318	400	2406	404	116	598	3263	782	396	518	792	1175	826	0	0	0	56	382	112	1186	472	812	863	1535	612	249	117	38	244	448	926
chr2L	4978484	4979379	-	CG8891	0	0	0	0	292	0	0	4	0	0	0	159	80	6	0	0	5	55	0	323	195	857	581	1276	147	46	226	0	134	52	68	51	234	638	231	0	0	0	0	45	8	69	57	0	72	88	7	26	0	26	0	0	12
chr2L	4979513	4981592	-	CG8892	0	110	0	0	42	50	0	108	138	0	0	327	681	0	76	0	230	268	32	1308	546	1965	781	865	626	144	146	116	519	85	260	204	808	1819	1029	0	0	40	2	90	26	444	110	219	369	348	36	34	12	32	8	0	110
chr3R	17008269	17012533	+	CG8907	0	0	0	0	322	0	0	0	0	156	22	48	133	384	444	0	0	152	0	164	64	175	80	66	572	26	0	2	408	106	55	139	306	405	444	2	0	0	0	104	57	337	222	446	186	769	881	278	119	84	420	318	920
chr2R	20264920	20270994	+	CG8908	2	0	0	0	548	0	0	0	132	12	144	300	587	82	728	12	352	794	24	536	270	1789	2080	3128	1060	317	484	2	876	720	592	359	947	1855	1186	0	138	0	30	112	66	471	331	852	442	559	260	174	22	174	58	292	592
chr2R	16874724	16895652	-	CG8910	0	0	84	260	1137	22	0	98	148	378	110	186	489	306	976	394	204	811	78	466	184	482	234	492	2389	128	72	0	1745	144	316	431	1344	1160	872	0	78	0	72	328	115	1049	938	1192	862	1379	684	274	80	106	276	242	948
chrX	17240468	17245001	-	CG8915	48	0	0	0	219	0	0	0	0	80	32	111	196	0	10	0	64	134	0	269	132	2057	2931	2863	471	26	0	32	227	112	81	140	506	978	484	0	104	0	0	16	34	181	214	130	48	188	33	6	0	4	0	0	62
chrX	15921955	15924558	+	CG8916	0	0	0	0	234	4	0	0	0	0	0	28	61	0	152	0	0	110	0	64	47	180	52	36	250	4	24	0	233	172	91	82	178	421	227	8	74	0	28	62	46	99	42	146	60	155	144	98	30	60	108	104	185
chrX	15941077	15944449	+	CG8924	6	0	0	0	2	4	0	0	0	46	0	201	440	82	210	212	0	200	12	773	475	1729	1301	1988	562	108	60	90	379	168	119	253	1075	2544	865	0	2	0	0	20	18	163	56	76	92	242	12	36	2	0	0	4	74
chr3R	16171991	16180475	+	CG8925	0	64	0	0	692	4	0	0	178	2	72	174	420	190	840	0	957	560	46	344	60	337	118	340	1546	245	352	128	1574	1010	298	421	1168	1125	1059	0	0	0	2	102	74	994	820	1591	855	1100	777	198	145	166	523	174	1064
chr3R	16181020	16186235	+	CG8927	246	0	0	0	174	0	0	28	132	0	166	411	247	198	144	241	81	502	154	180	135	722	914	1866	1224	206	0	82	1186	536	214	300	738	918	607	0	6	0	0	46	52	755	388	484	468	862	176	45	22	138	32	66	305
chr2R	20327270	20330721	+	CG8929	95	0	2	0	170	0	1	206	178	242	0	201	833	302	255	274	46	271	76	996	442	2636	2170	2051	1412	157	550	146	1026	386	335	353	919	2524	1061	0	0	0	86	40	56	501	172	182	182	663	62	73	14	0	0	98	12
chrX	15997016	15999698	+	CG8939	0	0	0	0	284	0	0	0	0	68	0	233	277	162	84	0	52	35	0	491	395	1646	1388	2160	225	95	0	360	300	132	142	104	488	1118	556	0	0	0	40	34	12	111	134	36	78	132	30	6	0	0	68	0	20
chrX	15741343	15746231	-	CG8944	0	0	0	0	188	0	0	0	0	2	36	210	503	126	458	0	126	75	42	292	204	2104	1858	2270	483	50	0	238	370	35	208	199	644	1102	695	0	16	0	0	18	10	107	113	168	129	226	22	39	2	0	0	0	62
chrX	17080423	17087675	-	CG8945	32	0	0	84	132	0	0	0	0	0	128	110	305	174	254	14	112	325	4	347	134	647	395	700	838	57	208	30	677	229	177	310	425	1241	985	0	0	0	44	168	76	403	204	630	526	487	448	146	100	216	378	144	553
chr2R	17059331	17062634	-	CG8950	116	0	0	0	274	316	0	0	78	130	0	119	148	104	449	50	216	296	0	275	180	1922	2415	2960	553	55	0	2	376	78	160	167	641	568	461	0	0	0	0	50	22	160	52	414	96	257	65	13	19	0	0	0	106
chrX	15765470	15766445	-	CG8952	0	0	0	0	0	0	0	0	0	0	0	35	17	0	0	0	0	42	0	34	8	592	640	763	50	0	0	0	51	0	31	32	53	216	215	2	0	0	0	5	8	41	44	16	0	23	6	0	0	0	0	0	0
chrX	16083232	16085751	+	CG8958	70	0	0	0	0	0	0	0	156	0	0	38	83	0	136	6	15	68	0	64	23	63	27	2	171	6	0	208	116	36	56	48	64	49	96	0	0	0	0	42	10	151	14	102	20	197	189	128	46	64	204	138	242
chr3L	2197013	2198089	+	CG8960	0	0	0	0	152	0	0	0	0	0	2	28	54	0	46	64	114	68	8	91	20	48	0	16	203	16	0	0	119	22	20	58	221	84	132	0	0	0	0	0	11	64	42	126	46	81	50	16	4	0	0	58	113
chr2R	17016226	17019522	-	CG8963	0	0	0	0	198	0	0	0	0	0	2	165	474	74	350	0	106	208	0	478	202	2406	2827	3936	602	156	190	0	464	112	238	147	432	1181	631	0	160	0	2	146	14	215	4	268	288	312	28	12	4	72	0	0	146
chrX	15793721	15796028	-	CG8974	18	0	0	0	32	0	0	0	48	0	2	141	288	92	160	64	0	26	0	482	343	883	631	814	240	23	110	2	199	117	190	144	551	1885	898	2	17	0	26	9	28	107	0	44	134	81	8	12	0	0	86	0	0
chr3L	2372199	2372876	+	CG8993	0	0	1	0	0	0	0	0	0	0	104	35	182	0	142	2	0	44	6	510	270	488	269	156	191	2	0	0	126	10	14	51	113	476	224	0	0	0	0	0	5	33	12	18	0	70	19	6	0	0	0	0	0
chr2L	13843915	13845325	-	CG8997	0	0	0	88	159	0	0	0	0	0	0	21	64	118	95	0	98	24	0	32	17	28	31	136	235	24	26	110	196	3	79	59	153	336	138	0	0	0	0	24	22	205	39	129	98	130	61	19	13	0	0	0	124
chr2R	11641477	11651616	-	CG9003	0	0	104	0	1778	2	92	0	148	134	240	664	490	130	1340	98	579	636	102	961	549	3466	3798	4628	2647	551	252	452	2181	725	796	653	1194	2708	2271	2	162	0	0	180	86	1666	668	1290	737	1832	202	148	32	130	241	80	318
chr3L	2373728	2376488	+	CG9004	0	0	0	0	316	0	126	0	50	78	0	117	193	0	178	264	22	224	20	505	270	1959	2125	1964	460	0	0	112	300	46	41	99	436	1013	320	0	0	0	0	12	7	192	86	52	40	228	38	7	0	0	46	0	2
chr2R	11619479	11640941	-	CG9005	416	0	2	0	2869	106	0	110	384	640	550	5334	1626	508	2486	2418	1098	1998	216	1434	944	7803	5485	6245	14147	3230	1866	1390	12839	3238	3736	2266	6029	10550	5371	14	4	0	6	374	274	8327	2976	6184	4026	8130	546	294	132	428	710	304	1000
chr2L	13774340	13780165	-	CG9008	100	140	22	0	357	2	0	70	267	58	196	1489	545	368	1102	166	196	648	184	322	390	2745	812	1336	3332	1682	768	236	3968	2661	1328	379	1465	2100	1504	0	0	0	0	124	114	1989	690	1408	1361	1858	305	232	72	258	290	66	471
chr2R	16958943	16960195	-	CG9010	0	0	0	0	103	0	0	0	0	106	4	213	52	0	32	140	0	79	32	29	34	277	154	60	206	20	0	206	92	12	44	66	96	511	415	0	0	0	0	12	2	39	45	58	76	67	47	22	2	0	68	0	6
chr2L	13722161	13723642	-	CG9014	0	0	0	0	218	0	0	0	2	118	0	12	92	170	164	0	106	84	0	48	15	30	35	46	303	20	0	0	250	72	46	55	94	165	163	0	0	0	2	16	12	171	68	372	104	156	114	56	11	110	16	0	36
chr2L	5922876	5923653	-	CG9016	0	0	0	0	186	2	0	0	12	0	0	6	5	6	51	0	0	36	0	13	6	124	35	160	92	8	188	0	64	6	24	42	29	86	33	0	0	0	0	24	2	28	57	114	94	44	31	6	2	26	0	0	0
chr3L	2235284	2237076	-	CG9018	112	0	0	0	138	0	0	0	0	0	0	25	170	56	134	0	86	212	0	207	114	942	1308	1373	221	4	0	0	179	27	66	60	74	344	187	0	20	0	0	0	28	72	52	62	56	174	25	60	2	0	10	0	100
chr2L	5903178	5904689	-	CG9021	2	0	0	0	88	0	0	0	0	0	0	44	74	70	0	1	2	74	0	90	22	57	23	1	205	0	0	0	160	14	26	48	203	208	104	0	0	0	113	24	10	123	164	188	85	126	165	73	23	18	86	0	199
chr2L	5886002	5886609	+	CG9029	0	0	0	0	2	0	0	0	0	0	0	29	42	11	8	0	0	198	0	19	4	12	9	0	124	17	0	0	77	49	33	36	100	33	307	0	0	0	0	2	10	117	10	234	84	86	56	19	6	0	19	0	32
chrX	14954123	14955100	-	CG9030	0	0	0	0	0	0	0	0	0	0	0	30	20	0	256	114	0	74	0	48	8	38	12	64	211	12	0	0	176	19	16	19	84	6	110	0	0	0	48	0	5	51	2	104	118	76	3	0	4	0	0	86	26
chrX	9159514	9160052	-	CG9034	0	0	0	0	0	0	0	0	6	0	0	49	246	58	0	0	0	17	0	225	167	811	261	484	135	46	0	0	129	21	43	59	121	466	128	0	0	0	0	0	2	40	0	2	112	71	2	7	0	0	0	0	19
chr3L	13987878	13988626	+	CG9040	0	0	0	0	1	0	0	0	0	0	80	10	37	0	0	0	25	52	0	29	0	44	8	0	107	4	0	0	84	36	18	10	70	0	60	0	0	0	0	12	4	47	0	124	0	60	53	6	13	44	0	0	40
chr2L	5949450	5955235	+	CG9044	98	0	0	0	304	2	0	0	884	174	80	108	353	322	254	154	156	372	46	298	196	6867	6122	8458	994	274	172	450	1685	674	321	305	622	1434	591	0	2	0	0	46	34	464	88	324	308	447	53	66	10	38	0	234	184
chr2R	11280484	11283971	-	CG9062	102	0	0	2	144	4	0	0	2	0	64	212	430	0	522	0	286	263	192	781	393	3673	4405	3704	855	126	536	24	586	213	213	250	1134	2055	749	9	0	0	2	68	13	284	152	295	177	369	49	56	20	110	28	0	60
chrX	15084029	15084699	-	CG9065	0	0	0	0	0	0	0	0	0	0	0	34	64	0	0	0	0	12	0	196	151	307	143	260	174	6	206	0	126	0	31	35	100	424	84	0	0	0	0	0	0	54	0	0	27	80	1	2	0	0	0	0	0
chr2R	11278893	11279683	-	CG9067	0	0	0	0	29	0	0	0	0	0	0	48	72	0	1	0	3	26	0	208	189	901	450	491	231	10	0	0	218	0	40	58	214	290	165	0	0	54	0	14	7	56	0	0	97	86	8	0	0	0	0	28	34
chr2R	16283435	16287450	+	CG9068	0	0	0	0	338	0	0	0	142	110	0	45	231	236	632	0	248	345	1	195	42	147	73	680	623	54	0	0	388	19	118	167	257	917	549	0	0	0	0	58	46	362	166	60	74	436	271	62	52	0	134	5	417
chrX	15095458	15096042	-	CG9072	0	0	0	0	90	2	0	0	0	0	0	3	12	0	0	0	0	2	0	25	5	26	7	0	52	12	0	0	41	26	12	22	1	40	6	0	0	0	0	0	9	33	0	0	0	34	52	7	15	0	0	0	0
chr2R	24898273	24899505	+	CG9083	0	0	0	0	140	156	0	0	122	106	0	105	81	80	273	0	16	171	0	99	48	439	490	872	239	113	166	0	249	291	218	108	26	305	332	0	0	0	0	44	18	64	32	326	316	148	67	26	6	46	0	0	106
chr2R	11217416	11219771	-	CG9084	0	0	0	0	1	0	0	0	172	100	0	68	156	90	0	154	0	132	0	244	109	1716	169	326	590	184	0	0	894	502	391	125	520	699	267	2	0	50	24	34	77	386	136	350	142	279	77	36	13	48	122	0	81
chrX	15139937	15163225	-	CG9095	180	0	0	102	792	30	0	28	126	0	492	956	592	190	462	560	418	862	90	454	257	2367	709	1737	4437	1096	324	230	7056	4648	1698	709	1355	2024	1470	12	108	0	26	90	147	2203	1364	1571	1370	2051	713	276	154	338	322	298	1262
chr2L	6007364	6012338	-	CG9098	6	0	0	0	172	0	26	0	0	26	0	113	296	416	790	282	226	382	0	185	123	452	404	446	556	190	0	2	610	192	308	279	546	757	781	0	80	0	20	386	191	717	790	1188	468	2790	3040	2393	750	1413	5537	1806	5850
chrX	15228744	15229875	-	CG9101	0	0	70	0	188	0	0	0	0	0	0	14	30	0	0	0	0	90	0	78	4	24	6	0	105	6	0	0	54	0	12	8	32	6	52	0	0	0	0	0	2	31	0	0	0	74	48	4	4	20	0	106	52
chrX	15271036	15272405	-	CG9106	0	0	0	0	53	0	0	0	0	0	0	6	15	0	128	0	92	0	0	12	27	7	14	14	103	0	0	0	112	30	12	16	0	32	0	0	14	0	0	0	5	24	0	18	8	30	30	16	11	28	0	110	0
chr2L	6022951	6024539	-	CG9107	0	0	0	0	0	112	0	0	0	0	77	142	150	0	144	84	153	122	30	396	260	970	1040	2291	555	110	48	169	412	25	96	114	161	783	281	0	0	0	0	144	57	757	306	611	527	1221	418	309	99	213	563	224	654
chr2L	6025870	6034423	-	CG9109	0	72	96	0	848	2	52	0	142	188	18	194	236	374	402	0	254	490	27	315	141	731	371	526	1154	129	0	142	919	168	204	253	907	1022	716	0	132	0	4	142	70	933	792	1196	684	1487	919	287	174	376	653	404	1050
chrX	15330784	15333154	-	CG9114	0	4	0	0	248	2	0	0	0	128	0	146	54	0	43	0	54	59	11	215	208	972	756	1352	287	51	0	0	215	125	37	64	407	917	254	0	0	0	0	0	18	71	50	30	48	127	12	0	4	32	0	0	0
chr2L	6036997	6037902	-	CG9117	0	108	0	0	103	0	0	0	0	0	0	80	94	12	0	0	79	50	0	264	235	390	193	520	249	10	218	0	149	40	18	57	237	277	108	0	0	0	0	30	10	70	9	64	48	106	42	0	5	0	0	0	0
chr3L	1203316	1204795	-	CG9119	2	66	0	0	441	0	0	0	144	0	0	43	87	58	278	96	3	200	32	80	16	34	32	0	428	44	96	0	239	96	54	96	87	252	245	0	0	0	16	54	13	224	307	338	214	257	238	102	59	104	166	130	493
chr2L	5047818	5051062	-	CG9121	0	0	0	116	248	26	0	0	80	288	10	401	167	155	318	0	20	115	0	90	49	2777	2077	2622	604	96	154	114	565	364	284	298	683	1580	880	0	88	0	0	92	17	251	223	416	149	369	49	67	16	100	46	0	5
chrX	15340373	15342117	-	CG9123	0	0	0	0	60	0	0	0	130	0	0	82	30	92	116	2	0	44	52	119	164	772	608	751	158	22	0	10	204	96	50	60	174	503	178	0	0	0	0	0	6	54	0	97	48	54	14	8	2	0	62	0	0
chr3L	1250696	1251778	+	CG9129	112	0	0	0	0	0	0	0	0	1	0	18	38	0	321	0	342	111	52	31	26	134	57	268	179	20	0	0	125	30	22	86	138	200	80	0	0	0	58	18	4	115	121	194	66	164	149	72	23	41	0	1	376
chr3L	1252012	1255986	+	CG9130	0	0	138	0	235	2	78	0	0	74	0	164	166	154	601	44	146	214	22	173	71	173	134	134	715	86	348	196	460	104	100	163	552	482	381	4	0	0	0	88	44	466	119	409	767	465	739	239	107	214	176	416	820
chrX	16796902	16800710	-	CG9132	0	0	0	1	144	0	0	0	0	0	94	154	156	10	74	280	34	16	34	214	145	2814	1068	945	450	28	0	278	524	121	248	131	313	1068	382	0	0	0	0	52	10	152	242	116	0	194	8	12	2	38	6	0	80
chr3L	1252012	1255986	+	CG9133	0	0	138	0	235	2	78	0	0	74	0	164	166	154	601	44	146	214	22	173	71	173	134	134	715	86	348	196	460	104	100	163	552	482	381	4	0	0	0	88	44	466	119	409	767	465	739	239	107	214	176	416	820
chr2L	6050800	6053877	+	CG9135	0	56	0	0	511	0	0	0	172	70	0	138	689	0	316	256	48	174	0	783	415	3968	3555	5084	825	193	20	72	604	172	423	183	610	1914	593	2	0	0	2	66	36	296	80	276	207	541	65	44	24	38	228	0	86
chr2R	20275973	20278915	-	CG9143	0	0	2	0	146	0	0	0	156	78	394	179	225	84	528	158	92	497	132	638	449	2012	2506	5406	434	129	210	0	568	385	426	116	223	1282	604	0	112	0	0	108	39	148	337	586	202	170	41	48	4	0	2	160	168
chr2L	6065997	6067635	+	CG9147	2	0	0	0	171	0	0	0	0	32	0	186	197	0	182	124	0	68	120	843	641	1217	1842	1882	265	28	0	0	301	126	113	143	430	1375	433	0	119	0	2	30	12	107	42	218	158	222	44	50	10	0	12	0	124
chr3L	1302944	1304717	+	CG9149	0	0	0	0	200	2	0	64	0	44	130	93	228	1	164	126	56	188	0	321	231	1162	1776	2178	292	51	0	200	228	156	101	98	419	698	301	0	0	0	0	0	22	81	0	70	76	167	46	18	6	0	0	0	8
chr2L	6067668	6068594	-	CG9150	0	0	0	0	531	102	0	0	0	0	0	38	65	12	104	0	0	50	0	60	24	574	558	873	93	4	0	0	95	68	68	39	137	445	174	0	0	0	0	0	10	23	56	2	0	82	20	0	4	0	46	0	85
chr2L	6069790	6070686	-	CG9154	0	0	0	0	0	0	0	0	0	46	0	157	182	0	104	0	42	14	0	550	377	602	757	1985	220	42	0	0	164	60	59	84	426	607	258	0	0	0	11	7	28	73	44	14	115	78	16	3	2	0	0	0	0
chrX	15380371	15385441	-	CG9164	0	0	0	0	269	0	0	0	0	0	0	33	124	28	338	0	0	30	0	98	21	68	30	0	405	8	0	0	136	102	44	60	165	224	140	0	0	0	74	46	26	129	156	240	22	215	162	72	30	28	60	156	90
chr3L	1351116	1352853	+	CG9166	0	0	0	0	270	0	80	0	0	56	37	74	142	4	116	0	0	98	38	287	228	1113	815	960	420	18	142	112	311	76	87	110	329	800	418	0	0	0	34	90	16	374	92	48	42	2192	213	273	31	96	421	180	529
chr3L	1411057	1413089	+	CG9168	0	0	0	0	60	0	0	0	0	4	18	45	81	0	118	0	16	46	0	130	10	53	62	0	343	0	0	0	215	28	20	43	28	210	191	0	0	0	3	171	81	810	539	958	470	2817	1255	1236	338	639	2347	748	1441
chrX	15977967	15982944	-	CG9170	0	0	0	0	144	0	0	0	0	0	122	115	209	66	362	328	38	186	0	162	235	1575	1626	1030	503	72	0	6	320	98	99	270	656	1058	539	4	94	14	20	42	50	161	237	152	134	237	91	34	10	18	82	114	86
chr2L	5767002	5800253	-	CG9171	162	108	0	118	1550	143	0	0	702	470	114	742	1443	694	1489	986	252	1618	118	1325	508	4672	3780	5090	7313	1552	794	630	8479	3222	1716	1261	3728	4732	2976	0	282	0	114	394	279	5028	1736	4873	2292	4334	1294	590	176	364	366	258	1636
chr3L	1421199	1423471	-	CG9173	20	24	66	0	320	0	0	0	112	0	185	75	120	236	167	0	92	260	22	101	24	150	110	88	507	79	0	0	446	66	63	179	264	392	323	0	2	0	30	298	160	2115	1012	2518	556	4206	1934	1657	585	952	5171	972	3381
chr2L	6096698	6098966	-	CG9175	0	0	0	62	245	0	0	0	0	0	76	188	163	0	64	72	0	129	27	464	241	1991	1974	2423	454	143	152	146	490	305	351	133	290	871	414	0	50	0	0	10	24	343	255	495	120	266	48	30	6	32	0	90	58
chr3L	1321792	1322806	-	CG9184	0	0	0	0	60	0	0	0	98	0	0	273	74	0	0	13	113	2	0	52	25	95	50	132	242	85	49	21	105	166	67	77	320	196	342	0	2	0	0	54	4	152	57	274	237	120	31	7	10	1	50	0	0
chr3L	1237133	1238319	-	CG9192	0	0	0	0	108	0	0	0	0	0	0	44	97	4	14	68	118	175	46	103	23	66	40	280	278	36	0	0	218	69	72	66	253	225	244	3	0	0	30	9	24	118	44	242	231	164	141	27	17	0	150	282	193
chr3L	1034697	1036298	+	CG9205	38	0	0	0	240	0	0	0	0	3	0	123	262	0	365	9	0	63	0	418	283	788	831	578	700	125	0	190	490	215	131	224	1193	2018	854	0	0	0	7	16	18	315	138	248	274	333	43	15	4	4	0	46	0
chrX	15572076	15574535	-	CG9213	0	0	80	0	48	0	0	0	0	102	86	116	96	50	0	178	52	68	34	272	147	1044	1328	1354	292	38	0	0	173	0	52	69	230	355	218	2	0	0	18	4	13	59	14	0	164	84	23	2	0	50	0	0	0
chrX	15580930	15582874	-	CG9215	0	0	0	0	14	0	0	0	0	0	0	203	163	92	0	0	196	144	0	353	254	506	640	1033	268	61	0	48	203	175	128	90	336	888	239	0	118	0	26	18	4	76	0	96	18	79	22	2	1	72	0	28	5
chrX	15585289	15593534	-	CG9220	82	4	0	0	94	196	14	0	342	130	110	311	309	0	504	0	100	303	103	664	438	2032	2181	3607	1149	347	180	14	1260	516	466	498	775	1948	1039	0	0	0	0	38	79	575	397	715	262	754	72	53	9	86	214	18	74
chr2L	6131023	6132484	+	CG9222	0	0	0	0	0	0	0	0	105	104	102	26	82	146	4	10	46	88	0	112	65	55	29	112	178	40	0	0	228	54	63	74	178	80	152	2	0	0	22	40	28	96	64	309	210	121	182	28	22	30	56	4	214
chr3L	19585093	19586003	-	CG9231	0	0	0	0	0	0	0	0	0	0	0	128	144	12	140	0	118	4	0	552	345	601	123	285	211	48	0	0	229	44	55	133	477	1435	464	2	0	0	0	14	19	159	27	88	109	176	5	8	3	0	0	0	20
chrX	15700172	15701259	-	CG9240	0	0	0	0	110	0	0	0	0	0	0	15	56	82	66	220	0	113	20	175	140	503	102	600	157	42	156	0	129	49	86	50	165	218	270	0	0	0	0	0	0	62	12	1	0	73	15	0	0	13	0	0	0
chr2L	21163641	21166090	+	CG9246	0	0	0	48	232	0	0	0	14	0	0	316	207	0	124	0	0	84	5	718	368	1664	2196	2504	360	8	0	0	258	70	88	136	421	918	549	0	0	0	0	50	22	89	0	2	54	204	19	30	0	42	0	0	58
chr2L	21143229	21145146	+	CG9253	0	0	0	0	0	0	0	0	7	0	2	128	440	80	428	46	84	113	0	678	361	2113	2101	1777	351	32	0	0	231	112	87	102	240	749	354	0	0	0	0	18	17	131	11	274	0	203	11	10	0	0	0	0	70
chr2L	13595503	13597186	-	CG9254	0	0	0	0	131	0	0	0	66	0	52	18	81	122	169	0	0	84	0	156	61	49	54	200	315	174	69	26	864	1642	324	158	214	96	76	0	70	0	0	24	22	251	142	448	122	222	128	57	39	0	132	0	406
chr2L	21102743	21104321	+	CG9257	70	0	0	0	351	0	0	112	40	6	0	194	221	50	116	0	0	53	0	532	429	782	868	734	300	15	0	104	226	58	55	121	620	1014	678	0	2	0	2	10	23	175	183	126	246	172	30	23	2	0	0	72	283
chr2L	21089375	21090999	+	CG9259	0	28	0	0	260	2	0	0	132	0	0	129	89	98	110	152	0	298	14	169	47	87	95	6	388	63	0	114	253	61	90	129	354	559	436	0	0	0	0	35	18	119	52	451	265	203	60	24	9	0	0	0	196
chr2L	13541638	13542576	-	CG9263	0	2	0	0	142	0	0	0	0	0	10	48	43	0	116	0	14	109	7	16	11	28	29	124	149	79	0	0	369	173	105	63	128	70	76	0	0	0	0	2	7	113	6	98	240	65	28	0	10	7	0	128	36
chr2L	21057706	21071502	-	CG9265	100	0	0	0	913	286	0	0	32	104	215	1737	637	358	1100	664	274	576	74	623	249	1105	467	1393	4786	786	222	272	3953	1482	704	808	1450	2509	2223	6	140	0	2	220	170	8250	1913	6128	4180	4256	1050	316	208	350	812	1107	1395
chr3R	13615917	13616492	+	CG9269	0	0	0	0	0	0	0	0	0	0	0	20	23	0	0	0	0	86	0	31	2	21	8	0	61	16	0	0	71	9	19	14	28	29	20	0	0	0	0	1	6	33	27	22	72	77	26	5	0	0	0	0	0
chr2L	20929456	20934113	-	CG9270	38	0	56	0	368	48	0	0	264	0	158	116	252	142	730	200	80	233	48	326	129	844	348	682	815	288	252	2	1117	2489	601	299	1250	944	796	0	120	0	0	136	82	628	642	1110	833	597	578	239	137	94	520	504	1142
chr2L	20926319	20927860	-	CG9272	0	0	0	0	96	80	0	0	0	0	0	72	56	0	154	110	0	7	52	293	254	1397	1055	1478	337	53	0	58	547	456	145	94	466	583	184	2	0	0	0	22	8	157	106	142	221	153	19	4	10	0	0	0	22
chr3L	19538425	19544205	-	CG9279	74	0	0	0	726	2	0	100	154	0	170	84	271	200	489	186	236	626	49	228	105	2729	2465	758	974	116	196	230	652	361	254	313	1092	1442	948	0	322	0	12	58	60	310	417	590	520	411	68	150	6	72	282	408	736
chrX	15705806	15710539	-	CG9281	0	0	0	98	243	0	0	0	24	108	142	377	840	0	90	50	22	222	50	1241	729	2238	1735	2127	1143	313	711	38	907	758	402	410	1321	3288	1085	2	112	0	0	58	23	407	114	348	58	382	26	14	14	0	125	90	82
chr3R	13780964	13782082	+	CG9286	0	0	0	0	212	0	0	0	0	58	110	220	113	0	36	0	68	16	20	539	391	1390	1098	1391	261	26	2	74	502	684	150	55	248	479	130	0	0	0	0	32	24	123	22	280	102	102	24	16	4	96	2	0	54
chr2L	8676777	8679812	-	CG9287	0	0	0	0	214	0	0	0	0	0	0	51	108	242	20	4	10	144	0	106	96	157	46	194	466	56	178	100	682	215	129	100	222	325	364	0	0	86	0	87	61	232	220	169	198	351	165	86	42	78	212	124	227
chr3R	13779624	13780795	+	CG9288	0	0	132	0	114	0	0	0	0	0	0	60	51	54	0	192	0	174	48	261	107	977	725	1771	273	18	0	0	651	636	132	55	162	250	81	0	0	0	0	18	19	136	58	164	64	104	42	8	6	0	0	36	0
chr2L	8681325	8684376	-	CG9289	0	0	0	0	39	0	0	0	114	36	0	71	227	76	148	22	54	369	38	137	69	399	112	507	713	94	330	116	942	356	196	239	537	680	673	0	0	0	40	37	42	428	170	418	307	543	302	120	23	310	210	84	336
chr2R	21860825	21861994	+	CG9294	64	0	0	72	441	1	0	0	0	0	92	42	76	138	160	0	0	145	0	46	43	67	40	110	280	40	0	0	234	51	42	65	318	460	323	0	0	0	0	22	48	1281	604	1802	555	1499	673	431	188	412	890	165	1024
chr3R	13771495	13779317	+	CG9297	0	0	44	0	330	4	0	0	96	4	0	106	142	460	776	262	182	258	52	163	119	1301	238	952	1087	340	640	238	2292	3396	593	290	812	526	538	4	2	0	32	188	46	586	214	696	217	844	570	186	82	61	256	260	563
chr3L	19552420	19554767	+	CG9300	100	0	0	0	128	0	0	0	134	0	0	525	216	18	160	0	79	142	0	463	284	1841	2470	2148	432	77	0	150	339	153	150	229	1085	986	865	0	0	0	42	36	39	209	122	348	88	210	27	27	0	24	0	0	132
chr2L	13376455	13378538	-	CG9302	0	0	0	0	170	0	0	0	122	0	1	110	554	169	251	0	98	170	0	515	276	1661	1539	2708	318	35	196	0	304	34	86	115	383	1141	521	0	136	0	0	12	31	107	136	112	272	155	19	32	6	0	0	84	0
chr2R	21973122	21976386	+	CG9304	4	0	0	0	78	0	58	88	2	0	0	68	92	196	88	0	12	140	0	232	106	1957	2231	1962	495	118	218	0	870	875	300	201	343	691	327	0	0	0	60	44	14	257	44	118	178	306	53	22	8	48	4	48	118
chr2R	22034844	22035666	+	CG9308	0	0	0	2	0	0	0	0	0	0	90	4	29	0	86	0	0	73	0	15	14	27	6	0	100	2	2	0	247	66	26	40	68	5	102	0	0	0	0	6	9	66	15	56	38	72	29	8	11	0	0	0	0
chr3R	13765756	13767103	+	CG9312	0	128	0	0	76	0	0	0	0	5	0	234	123	0	241	208	18	43	7	115	47	233	71	277	279	192	0	337	1051	1756	368	113	70	703	231	1	0	0	0	54	17	233	220	419	349	246	39	32	7	15	0	22	31
chr2R	20978901	20984043	+	CG9313	114	0	48	10	261	0	0	0	64	182	248	91	257	264	594	128	0	298	2	298	82	279	201	110	825	102	276	86	483	122	156	243	568	838	470	0	126	0	110	46	52	376	330	462	272	835	768	166	146	296	378	386	856
chr2L	8705572	8707527	+	CG9314	0	0	120	0	72	0	46	0	288	0	130	36	71	0	112	38	182	74	0	147	44	71	50	0	262	42	0	64	313	63	90	134	225	592	395	0	2	0	0	12	6	276	281	514	365	227	169	127	13	53	374	48	20
chr2L	20724209	20726551	-	CG9316	0	0	0	0	218	0	0	0	0	104	0	36	58	90	268	334	0	116	100	124	40	217	79	122	400	12	2	0	253	64	77	95	116	464	237	0	0	0	0	52	43	195	155	327	166	430	474	185	75	68	195	160	680
chr2L	20797715	20814331	+	CG9328	232	0	134	0	1092	82	0	0	400	408	364	3183	829	240	878	396	508	956	332	507	428	2051	562	1318	9289	1817	360	290	9175	2274	2444	1258	3805	7056	3326	14	288	0	20	160	234	4918	1642	4259	2914	6593	532	320	128	204	516	218	976
chr3L	19586253	19589111	+	CG9330	0	0	0	0	176	0	0	32	0	0	0	284	410	43	169	0	78	241	2	909	615	2621	3078	3845	432	68	154	0	363	43	130	188	727	2006	920	0	0	0	25	22	31	178	87	39	257	283	54	24	7	17	72	0	215
chr2L	20822828	20827744	+	CG9331	46	0	0	0	425	0	0	0	96	405	215	943	384	360	380	436	270	330	78	514	279	1551	508	788	5324	1568	566	296	4754	1032	661	449	1561	2325	1313	4	2	18	34	200	163	2623	915	2854	1449	3242	206	95	63	238	380	0	254
chr2L	20858695	20861014	+	CG9336	0	0	0	0	0	0	0	0	0	138	4	117	53	96	598	0	6	65	0	50	50	131	35	2	540	44	0	0	461	58	98	74	142	666	287	0	2	0	2	46	28	303	170	116	283	243	40	10	8	0	0	0	160
chr2L	20865215	20867709	+	CG9338	0	0	0	0	223	0	0	0	2	44	0	73	105	0	172	162	116	110	0	50	36	255	169	212	556	44	234	0	619	148	99	110	249	474	341	0	68	0	0	54	12	367	162	122	321	215	81	35	20	0	4	0	48
chr2R	20977056	20977600	+	CG9344	0	0	0	0	0	0	0	0	0	0	0	32	108	45	0	4	0	43	0	114	77	330	262	336	168	12	0	0	106	5	40	17	110	438	157	0	2	0	24	36	6	61	0	76	58	231	38	3	2	4	0	0	46
chr2R	21011970	21015628	+	CG9346	2	0	0	0	211	0	98	0	2	0	226	159	260	100	508	0	92	147	0	438	286	3413	4311	5998	480	39	148	58	439	126	166	146	432	878	339	0	0	0	0	62	18	191	194	368	190	258	54	30	13	0	76	0	130
chr3R	9402564	9404269	-	CG9356	12	0	0	0	250	0	0	0	110	4	16	209	431	0	373	54	174	29	0	452	323	828	1370	2124	283	31	0	0	267	56	136	169	399	1856	885	0	0	0	8	82	28	74	66	230	151	137	12	11	4	16	25	142	19
chrX	11763474	11764590	-	CG9360	0	0	0	0	0	0	0	0	0	0	0	31	35	0	176	0	0	13	0	40	17	15	17	189	122	8	0	0	83	16	19	49	84	145	48	2	0	0	0	20	17	78	61	179	30	112	102	39	34	0	134	41	132
chr3L	19601633	19604120	+	CG9368	0	0	0	0	27	76	0	0	0	0	0	103	170	0	454	48	51	186	12	95	68	705	247	522	393	34	150	190	283	88	128	114	625	638	542	0	4	0	0	82	26	246	67	109	102	353	72	12	8	60	0	14	28
chr3L	19606208	19608368	+	CG9372	64	0	0	0	233	10	0	0	0	0	0	49	102	0	476	132	52	268	4	133	45	1312	977	1319	424	24	156	40	336	96	109	128	224	841	232	0	78	0	61	13	12	233	151	393	189	219	41	20	8	0	11	0	118
chr2L	13359901	13361565	-	CG9377	36	0	0	0	0	0	0	0	34	238	0	27	62	0	220	60	0	175	40	84	40	128	43	74	344	52	0	30	223	24	46	86	89	246	201	0	0	114	0	11	12	118	23	158	97	131	71	27	24	84	168	116	235
chr2R	25183628	25255318	-	CG9380	356	50	64	178	5498	358	0	454	5932	986	768	2042	2289	1014	6946	810	1718	3181	324	1740	695	10055	4355	10115	9117	1206	436	542	8975	1709	1429	1556	4322	5218	5622	0	20	2	66	15584	6757	24737	7478	23363	13213	294159	44946	65717	15824	33640	157051	35778	92819
chr3L	14762028	14767703	+	CG9384	0	0	0	0	414	0	0	0	52	70	0	128	314	100	221	0	35	337	110	330	203	3197	3658	3954	983	96	186	216	860	414	250	217	578	1302	646	2	130	0	0	40	34	379	252	297	144	365	59	41	17	34	86	0	94
chr3R	9553696	9555408	-	CG9386	0	0	0	0	289	0	0	0	0	0	0	469	104	24	108	0	80	28	113	393	299	1313	1490	2045	261	28	0	80	220	16	90	66	183	584	179	0	0	0	0	20	12	77	152	144	52	129	16	0	4	0	98	0	46
chr3L	21268392	21270580	-	CG9389	132	0	0	0	136	0	0	0	0	80	0	29	117	32	150	0	0	148	40	198	58	229	190	300	386	49	0	0	550	144	143	173	382	515	391	0	0	0	0	20	32	214	232	409	141	198	48	31	14	46	328	80	274
chr3L	21266680	21268335	-	CG9391	0	0	0	0	0	0	0	0	0	0	0	44	163	0	98	112	0	70	28	270	118	1019	868	301	340	33	0	0	428	190	80	76	254	336	401	0	0	0	0	12	2	173	84	25	23	187	28	18	0	42	0	0	25
chr3R	9561583	9563673	-	CG9393	4	0	0	0	0	0	0	0	169	78	0	150	343	100	0	156	0	114	0	625	321	2234	1652	2462	352	99	0	48	424	152	181	179	640	1279	515	0	0	0	0	4	22	162	78	81	168	182	28	0	2	0	34	0	42
chr2R	21118394	21120705	+	CG9394	0	0	0	0	102	0	0	0	0	0	72	51	113	98	256	166	65	199	0	198	58	88	99	22	421	53	0	0	303	146	119	128	186	362	112	0	0	0	0	42	23	166	166	199	55	238	323	104	80	4	178	142	361
chr2L	13349823	13355073	-	CG9395	0	0	0	0	222	84	0	0	0	0	2	70	155	116	360	32	116	400	0	138	49	136	80	8	795	41	0	250	415	64	71	92	410	241	437	0	0	0	0	68	30	282	160	196	172	329	284	80	38	44	174	212	284
chr3R	9570414	9571623	-	CG9396	0	0	0	0	37	0	0	0	0	0	98	267	85	0	80	0	0	80	23	103	55	474	86	405	312	72	6	110	180	242	88	93	238	454	227	0	0	11	0	16	6	92	38	39	0	102	29	18	8	42	0	0	4
chr3R	9571911	9574211	-	CG9399	0	0	0	0	126	0	0	0	2	118	100	362	196	12	180	100	68	37	0	292	261	1798	562	655	676	118	190	152	682	227	247	155	462	1058	843	4	0	0	0	24	20	372	107	216	81	350	16	1	3	36	0	0	40
chrX	14288084	14289393	-	CG9400	0	0	0	0	2	0	0	0	0	0	0	28	20	0	0	0	0	36	0	22	8	34	1	0	160	12	0	0	84	47	12	33	52	45	63	0	0	0	0	5	22	65	0	0	2	142	42	16	5	0	21	50	66
chr2R	21142368	21143261	+	CG9406	0	0	0	0	179	0	0	0	0	0	0	58	9	138	6	0	0	27	72	46	35	89	33	0	212	61	0	0	125	12	41	18	123	95	47	0	0	0	0	15	12	58	20	5	24	117	9	7	0	24	4	0	8
chr2R	6669024	6670076	+	CG9410	0	0	0	0	7	0	0	0	0	214	0	154	130	130	216	256	172	156	0	824	569	979	713	1087	212	14	0	96	246	84	133	104	716	1849	645	0	0	0	0	16	14	82	50	38	164	119	40	2	6	54	0	0	46
chrX	14472408	14480086	-	CG9411	0	0	0	0	297	0	0	0	0	2	0	99	92	130	134	496	110	262	52	339	57	244	231	452	698	179	282	104	624	482	156	305	641	439	493	0	2	0	22	129	23	457	380	627	212	497	318	136	42	158	174	256	350
chr2R	19367248	19373702	-	CG9416	6	0	90	0	400	83	78	0	332	52	238	501	416	286	808	0	164	515	94	294	165	2567	1438	1066	2572	801	1	452	2894	898	492	420	1356	1622	1611	2	22	0	0	48	85	1778	660	1186	1193	1619	301	127	58	282	141	136	434
chr2L	13216290	13219923	-	CG9426	0	0	0	0	831	2	0	0	2	0	50	113	427	130	295	0	62	176	106	683	291	2921	2898	5075	771	50	184	114	482	132	135	208	1013	1993	794	2	0	0	8	52	31	423	162	212	140	279	42	57	12	214	0	36	36
chr3R	9625157	9626930	-	CG9427	0	0	0	0	144	30	0	90	0	0	0	538	187	0	110	108	58	131	26	412	299	1778	300	976	943	530	0	255	1787	1196	579	218	708	1521	794	4	0	0	0	20	8	598	112	168	228	490	41	14	8	0	0	0	0
chr2R	6757601	6758903	-	CG9436	0	0	0	0	554	40	0	0	0	108	0	353	127	16	265	0	0	172	0	429	347	238	206	538	360	83	58	71	273	257	121	126	938	980	597	0	114	0	0	4	23	172	87	261	250	118	69	2	2	108	2	0	39
chr3R	9681415	9684264	-	CG9444	0	0	0	0	483	0	0	0	153	0	72	133	190	0	280	166	72	166	56	107	64	1571	1336	1517	370	95	284	0	421	328	198	181	552	920	494	0	0	0	81	36	28	156	43	47	195	250	27	40	9	65	12	0	7
chr2R	6838074	6839055	-	CG9445	0	0	0	0	25	0	0	0	0	0	0	4	19	132	140	56	2	33	0	21	7	17	18	39	170	6	0	0	156	56	19	56	0	138	136	0	0	0	0	2	8	83	50	53	0	73	48	53	2	0	44	0	43
chr2R	6872996	6875819	-	CG9447	2	0	0	1	367	120	158	94	2	349	96	217	140	155	270	0	0	213	12	219	216	1119	532	275	764	282	696	410	757	1605	351	221	373	737	493	0	18	0	82	65	33	381	196	236	385	414	64	57	10	0	82	66	148
chr3L	19492053	19497723	-	CG9449	0	0	0	0	38	0	0	0	0	224	0	91	138	210	519	122	248	425	98	128	26	218	86	82	867	116	0	12	835	148	85	195	490	504	395	2	0	0	64	62	50	900	302	400	175	673	197	64	30	0	87	17	133
chr3L	19498197	19500798	-	CG9451	0	34	0	0	192	0	0	0	132	58	0	38	73	0	456	0	108	86	0	93	36	69	34	0	322	18	0	0	260	0	43	53	344	101	194	0	95	0	0	4	28	263	82	286	186	200	107	4	6	8	0	0	239
chr3L	19501010	19503870	-	CG9452	0	0	0	0	113	0	0	0	110	0	0	28	60	246	74	0	76	241	48	76	25	87	34	0	349	2	0	0	327	16	32	83	344	178	67	4	8	0	0	11	28	195	102	236	182	234	135	18	10	91	0	152	147
chr3R	9818914	9819877	-	CG9458	0	0	0	0	0	2	0	0	0	104	0	4	25	0	2	0	0	16	0	72	14	23	18	30	130	11	0	0	64	0	35	44	105	88	85	0	0	0	0	18	4	100	57	26	246	83	87	8	19	0	0	132	40
chr3R	9817428	9818395	-	CG9459	0	0	0	88	65	0	0	0	0	0	103	7	26	0	78	0	0	98	0	37	20	36	26	66	121	12	0	0	106	8	14	46	143	160	136	0	0	0	2	0	4	89	76	108	98	119	60	6	7	0	48	0	41
chr3R	9797769	9801026	-	CG9467	84	120	0	0	106	0	0	0	0	33	304	154	281	8	280	140	0	176	72	314	183	2239	2284	2721	522	120	132	0	435	398	249	156	818	1950	893	0	64	0	72	18	27	235	274	308	156	312	43	30	4	0	4	218	52
chr3R	9770532	9771542	-	CG9471	0	0	0	0	0	0	0	0	0	0	0	86	134	100	0	0	0	139	0	313	249	649	622	905	225	26	0	108	163	21	73	75	359	893	322	0	0	142	0	18	16	45	35	0	36	110	12	4	0	28	0	110	31
chr2L	8866767	8867686	+	CG9483	0	0	0	0	86	6	0	0	0	0	0	35	64	5	0	106	226	45	0	30	5	56	30	240	152	2	0	54	104	0	10	63	87	0	135	0	1	0	0	135	91	355	216	547	105	2830	1087	1024	282	567	3997	723	1692
chr2R	21312399	21319569	+	CG9485	90	0	108	0	825	172	0	0	94	254	284	527	396	244	962	142	200	352	36	586	286	4195	3184	5936	1407	190	416	0	1189	589	711	469	1384	1944	1451	0	0	0	56	156	80	551	186	821	576	660	160	106	24	112	176	314	342
chr3R	9651179	9674643	-	CG9492	162	110	0	76	1982	212	0	0	386	536	204	393	1001	902	1534	678	596	1344	356	1062	346	1034	566	774	3159	350	344	844	2821	772	654	1035	2085	2253	2279	6	216	0	308	454	251	1570	1250	2407	1382	1997	1991	808	381	528	1752	1636	2490
chr2L	6346430	6348427	-	CG9497	72	0	0	0	48	0	0	0	0	0	2	21	56	0	190	86	0	92	0	94	25	663	578	306	298	20	0	0	192	54	86	88	264	174	194	0	102	0	0	48	14	140	250	264	236	184	75	39	16	54	2	0	256
chr2L	6349393	6351034	-	CG9498	0	0	0	0	229	0	0	0	80	0	38	31	43	78	300	96	0	178	0	51	22	107	59	0	260	82	334	44	303	125	36	89	184	209	345	0	0	0	0	18	25	117	183	216	346	178	183	50	27	104	50	100	134
chr2L	6357005	6358318	-	CG9500	0	0	0	0	45	4	2	0	0	104	0	36	82	74	0	0	0	0	0	82	32	226	43	248	477	127	0	36	628	118	88	64	236	426	362	0	0	0	2	26	25	405	72	192	222	350	54	20	22	0	0	80	205
chrX	14919252	14923493	-	CG9503	98	0	0	0	79	0	0	0	122	0	81	155	147	210	418	164	19	114	22	102	59	612	360	322	807	290	0	42	963	321	231	135	440	371	377	0	0	0	0	76	18	439	125	610	353	379	93	40	26	22	44	0	60
chrX	14901844	14905549	-	CG9512	4	0	0	0	0	0	0	0	146	296	0	12	63	0	0	152	0	46	70	144	32	65	12	50	364	26	222	150	239	140	85	109	209	203	138	0	2	0	0	54	18	168	36	330	148	153	96	20	17	0	0	0	38
chrX	14885952	14896891	-	CG9514	0	0	0	0	2	0	0	0	0	178	0	215	144	0	592	116	164	347	46	140	42	259	108	64	1430	174	132	108	1282	487	227	230	335	678	364	6	0	0	2	92	50	1026	210	1040	552	602	201	52	38	98	0	222	265
chr2L	8941945	8943257	-	CG9515	0	0	0	0	114	47	0	0	0	0	28	52	91	0	170	0	0	16	0	180	114	791	584	809	220	39	399	0	214	502	217	39	116	476	122	0	0	0	0	44	8	55	0	16	0	121	9	20	10	0	0	0	48
chrX	14862989	14871181	-	CG9518	0	0	0	0	458	0	0	0	0	0	2	160	161	232	428	16	88	230	28	98	48	179	69	30	898	118	0	0	779	132	114	196	274	386	396	0	0	0	0	54	39	720	434	662	384	496	189	40	35	66	172	104	511
chrX	14854328	14856361	-	CG9519	0	0	0	0	215	0	0	0	0	0	0	21	32	0	230	0	98	90	0	80	25	16	42	4	178	40	0	0	151	18	74	48	140	108	112	0	0	0	0	6	16	116	208	386	38	139	143	42	22	0	80	110	150
chrX	14851005	14853269	-	CG9521	0	0	0	0	54	120	0	0	0	0	0	40	78	0	256	16	214	36	0	56	14	27	18	0	279	14	0	0	179	74	40	88	135	128	76	0	0	0	0	9	28	173	183	278	162	131	133	71	14	0	34	0	112
chrX	14846472	14848808	-	CG9522	0	0	0	0	46	0	0	22	0	2	0	109	56	0	0	0	96	54	22	76	30	24	38	30	177	32	0	52	141	58	74	110	220	122	157	0	0	0	0	36	22	145	170	445	296	113	98	14	6	106	4	0	120
chr2L	8959255	8962354	-	CG9525	0	0	0	0	70	0	0	0	0	2	0	25	68	0	107	130	110	98	0	49	38	76	32	96	430	34	0	0	401	0	50	70	134	244	204	0	0	2	100	34	32	269	40	170	245	285	180	125	25	32	210	132	196
chr2L	6426724	6448403	-	CG9527	172	12	102	10	1326	114	30	12	124	204	150	383	676	196	1496	472	606	892	100	1446	767	4002	3360	3726	2801	306	164	98	2786	1190	591	740	1964	3409	1992	206	1840	110	848	462	250	2169	832	1724	1271	4001	933	688	260	412	906	512	1074
chr2L	6474438	6476975	-	CG9536	0	0	0	0	263	0	0	2	0	30	0	186	354	38	184	0	0	210	0	522	273	1890	2004	2755	324	115	248	4	474	139	212	107	467	1436	765	0	0	0	14	5	18	143	222	128	31	226	34	36	12	48	6	0	80
chr2L	8970520	8975428	-	CG9541	62	102	0	0	162	0	0	0	86	250	0	45	155	0	411	0	0	210	64	200	68	233	86	130	721	112	0	0	699	249	111	173	292	192	249	0	0	0	0	92	36	493	230	677	349	651	458	185	79	84	114	30	430
chr2L	6492974	6494532	-	CG9547	0	0	0	0	8	0	0	0	0	250	0	113	82	16	241	0	90	152	0	189	137	1152	1260	825	264	37	188	0	229	38	102	106	394	489	243	0	0	0	0	10	14	115	102	114	165	131	17	6	0	0	0	100	0
chr2L	6497053	6498466	+	CG9550	0	2	0	0	204	0	0	0	0	54	92	35	83	124	282	0	52	127	0	36	12	531	587	420	241	46	0	52	196	0	94	69	421	525	274	0	152	0	0	29	29	81	154	2	160	120	26	31	2	70	0	0	18
chr2L	8991735	8993632	+	CG9555	0	0	0	0	6	156	0	0	20	0	44	33	71	117	6	0	0	80	36	90	58	145	52	79	386	39	0	538	223	84	98	54	124	336	240	0	118	0	46	52	30	206	75	108	264	286	241	149	54	106	46	230	636
chr2L	9010583	9011358	+	CG9568	0	0	0	0	7	0	114	0	0	0	0	8	11	0	112	0	0	5	0	40	20	23	19	4	102	0	0	0	116	28	17	18	76	121	55	0	0	0	0	0	10	67	0	60	98	64	23	20	6	0	0	0	90
chrX	20051294	20052519	+	CG9570	0	0	0	2	120	0	0	0	0	0	0	7	24	0	156	0	0	50	4	34	10	10	11	0	135	10	0	0	44	3	14	34	42	50	14	0	0	0	0	16	12	9	114	122	0	79	49	26	6	49	0	0	54
chrX	20148124	20155514	+	CG9572	0	0	0	0	1028	0	0	0	318	0	208	242	213	0	130	258	280	306	70	204	46	305	148	520	1063	149	172	214	685	250	147	231	596	758	702	0	0	0	0	84	30	443	355	178	450	561	293	127	52	70	136	132	564
chrX	20166673	20168080	+	CG9577	0	0	0	0	192	0	0	0	0	12	96	115	142	0	280	0	80	40	0	287	173	510	783	1414	192	44	0	546	161	68	60	69	226	539	159	0	70	0	2	0	0	12	0	0	0	81	16	6	0	36	66	0	56
chrX	20170222	20171526	+	CG9578	0	0	0	0	22	0	0	0	0	3	0	84	159	2	194	0	106	38	40	317	368	679	674	1199	235	17	0	0	140	196	91	58	480	645	182	0	44	0	0	14	8	29	38	58	88	47	28	4	0	26	0	92	0
chrX	20168042	20169981	-	CG9581	122	0	0	90	71	0	0	0	0	80	0	147	117	266	82	58	0	50	0	252	251	782	1228	1865	238	14	0	0	165	22	106	79	331	897	265	0	0	0	2	8	10	37	0	38	0	85	10	0	0	0	0	0	0
chr2L	9024320	9031836	-	CG9582	0	0	0	60	142	76	0	0	154	72	0	40	184	80	185	348	0	328	2	267	67	197	127	155	1042	64	0	0	704	112	102	288	839	616	533	0	0	0	0	98	71	451	116	828	436	566	435	156	79	72	98	488	684
chr2L	9165421	9166514	-	CG9586	0	0	0	0	174	0	7	0	0	0	2	45	116	0	0	0	0	38	54	191	136	739	332	656	295	45	17	44	491	554	270	65	400	650	411	0	0	0	0	0	12	199	0	43	68	163	27	1	3	0	0	96	74
chr3R	13675092	13676681	-	CG9588	0	0	0	0	157	0	0	0	0	282	72	88	298	50	348	79	41	80	74	527	409	1860	1332	2808	385	146	382	164	355	143	220	168	602	1506	492	2	0	0	0	8	17	128	0	444	102	172	54	16	2	6	2	0	146
chr3R	15786703	15788339	+	CG9590	0	0	0	0	76	0	0	0	114	156	0	42	147	10	190	0	0	177	0	219	123	705	1128	796	301	8	12	0	174	98	52	63	214	484	280	0	0	0	0	38	3	108	77	78	0	157	50	10	0	26	0	0	5
chr3L	14517825	14518475	+	CG9592	0	0	0	0	0	0	0	0	0	128	0	20	40	0	0	0	0	26	0	30	24	27	30	0	114	0	0	0	94	1	26	36	23	0	82	0	48	0	0	32	10	116	15	124	44	123	125	60	13	0	80	0	40
chr3R	15802275	15803653	+	CG9593	2	0	0	0	248	2	0	0	0	0	0	142	95	27	119	114	0	90	0	421	250	634	271	275	198	130	62	128	339	374	355	97	146	1161	284	0	2	0	0	6	6	138	108	88	129	173	12	2	0	0	52	212	72
chr2L	6559426	6562289	-	CG9596	0	0	0	0	456	0	0	0	0	0	0	399	329	76	444	142	60	282	294	790	544	2243	2907	4385	576	89	0	88	461	144	156	205	509	1089	535	0	0	0	0	105	24	232	192	464	124	529	147	99	12	150	146	262	271
chr3R	8341661	8343516	-	CG9601	0	0	0	0	199	0	0	0	0	100	0	260	311	26	186	62	0	135	0	592	369	1467	1898	1837	374	37	0	398	354	0	73	114	355	900	316	0	0	0	0	63	20	111	12	98	13	403	91	79	8	118	114	172	75
chrX	16785115	16787008	-	CG9609	0	0	0	0	20	0	118	0	0	0	0	80	241	0	240	0	52	92	0	252	156	840	1072	1906	196	31	148	38	222	50	90	86	66	476	199	0	0	0	0	8	5	71	26	176	90	127	11	14	2	68	0	0	0
chr3R	14244804	14245471	-	CG9616	0	0	0	0	0	0	0	0	0	0	0	9	30	0	0	0	0	74	9	22	6	25	9	0	97	0	0	0	148	34	8	14	28	80	14	0	0	0	0	28	0	49	11	84	18	51	10	18	1	0	28	0	0
chr3R	14228018	14229145	-	CG9624	0	0	0	0	0	0	0	0	0	0	0	16	48	0	0	0	178	87	0	28	8	44	12	0	224	0	0	0	142	0	16	40	78	180	30	0	0	0	0	20	0	66	92	44	107	124	38	6	13	10	2	0	30
chr3R	8293843	8300978	-	CG9626	212	0	0	90	450	46	0	0	306	0	316	140	398	154	300	274	250	548	0	368	87	396	333	396	973	106	0	28	761	200	133	307	496	950	1124	0	138	0	4	826	292	1004	1182	1546	1527	5212	4625	3108	820	1784	8720	1286	7845
chr3L	14622796	14628174	+	CG9628	3	0	0	0	285	194	0	0	62	0	134	1184	328	0	382	51	329	363	32	384	285	1229	365	436	2361	733	286	578	2607	501	513	312	964	1468	743	2	0	0	42	168	89	2767	783	1294	1012	2897	185	126	55	340	187	148	472
chr3R	8267943	8269896	-	CG9630	0	0	0	0	106	34	0	0	0	0	0	197	243	80	108	2	94	132	90	452	356	1477	1479	1144	350	42	0	192	251	48	95	112	313	491	427	4	0	0	0	56	40	290	110	88	145	758	116	78	36	75	389	232	224
chr3R	14225098	14226762	-	CG9631	0	0	0	0	23	0	0	0	0	72	0	18	75	92	222	0	2	139	142	55	8	59	33	198	332	36	224	0	236	183	56	82	201	249	146	0	0	0	2	38	29	173	190	164	347	199	60	29	36	0	0	234	133
chr3R	15860196	15861478	+	CG9632	0	0	0	0	41	0	0	82	0	0	0	13	18	46	0	0	40	17	20	41	18	47	19	108	191	26	0	0	126	8	17	36	22	88	115	0	0	0	0	68	19	80	100	0	44	203	129	52	8	0	4	0	205
chr3R	8240747	8243792	-	CG9636	0	0	0	0	477	0	0	0	114	50	0	204	301	30	214	2	58	194	60	457	309	2645	3141	3487	401	36	30	0	424	26	134	155	394	972	505	0	0	0	2	44	20	218	0	144	6	386	71	27	10	68	2	0	74
chr2L	2974859	2976862	-	CG9641	0	0	0	0	196	0	0	0	120	96	0	253	143	26	0	286	56	183	1	386	374	915	611	892	234	50	212	160	279	8	99	124	237	1242	328	0	76	0	4	10	10	126	188	122	23	148	29	12	4	0	98	0	100
chr2L	2978411	2979288	-	CG9643	0	0	0	0	0	0	2	0	0	0	0	99	180	0	156	0	0	122	0	336	248	887	398	575	149	36	138	118	207	10	75	62	201	539	92	0	0	0	0	0	6	58	3	0	62	81	12	8	0	0	10	0	56
chr2R	17048875	17053855	+	CG9646	0	192	44	0	480	178	0	0	0	176	460	149	183	0	696	218	380	230	46	591	391	2767	2050	2849	584	101	174	210	616	375	238	180	644	2206	625	0	0	0	0	76	24	226	152	402	192	309	40	22	8	18	2	154	66
chr3R	14215459	14217882	-	CG9649	8	0	0	0	28	0	0	0	0	0	0	48	77	80	271	156	0	186	40	58	38	81	58	0	447	36	0	0	388	81	63	87	171	330	379	0	178	0	0	6	27	233	211	263	398	262	128	51	26	46	20	224	36
chrX	7137723	7241932	+	CG9650	176	120	8	6	2980	16	34	46	666	776	2018	4208	2166	1256	3402	1298	1464	3512	452	1822	885	4352	2132	3654	12860	1708	1630	636	9933	2818	1940	2015	3858	5024	4232	10	498	12	158	9582	4916	28184	9066	29304	11948	160102	34832	42471	12286	24346	107712	19892	62043
chrX	7418594	7422142	+	CG9657	132	0	0	0	96	0	0	0	0	0	0	21	83	22	266	120	0	150	0	128	12	63	53	110	293	33	0	0	217	0	24	67	210	311	34	0	8	0	58	24	35	219	76	122	148	304	224	61	62	80	290	0	416
chr2L	3375832	3376737	-	CG9662	0	0	0	0	254	0	0	0	0	0	0	2	210	0	0	84	0	151	0	214	145	742	397	112	233	9	0	0	80	81	34	84	378	584	268	0	0	0	0	0	2	68	0	66	54	70	29	0	0	0	0	0	56
chr2L	3294926	3303130	-	CG9663	0	0	0	0	476	58	0	0	98	54	190	700	304	152	598	1	240	617	6	715	374	1798	1794	1994	2018	183	224	120	1522	275	354	421	1295	2472	1168	6	38	0	60	169	58	1343	440	1127	716	1236	181	141	20	72	119	0	215
chr2L	3291245	3294706	-	CG9664	0	0	0	0	352	0	0	0	12	158	0	73	154	0	240	4	97	411	0	72	31	376	204	106	667	94	142	168	500	50	120	132	595	314	376	0	0	0	4	38	52	285	138	432	468	354	157	30	28	52	0	258	292
chr3L	19263766	19266838	+	CG9666	0	0	0	0	94	0	0	0	74	24	34	91	439	0	420	152	88	147	46	785	379	2380	1590	1816	576	71	0	0	559	114	209	171	939	1649	846	0	0	0	0	6	25	332	82	102	64	279	51	18	6	46	0	42	100
chr3R	8125290	8126357	-	CG9667	136	102	0	0	137	0	0	0	0	168	0	99	56	0	0	0	0	92	0	238	123	2297	1333	929	326	59	4	120	546	881	177	74	50	471	103	0	0	0	2	43	14	142	173	77	74	246	33	11	12	0	0	112	2
chrX	16705971	16706874	-	CG9672	0	0	0	68	0	0	0	0	10	0	0	6	6	170	0	0	0	94	0	44	8	39	41	136	81	15	0	0	46	20	23	41	55	51	65	0	0	0	0	18	15	32	30	78	82	54	77	49	34	0	84	0	34
chrX	16702786	16703884	-	CG9673	0	0	0	0	0	0	0	4	0	24	0	26	35	0	0	0	0	48	0	47	27	22	33	0	141	32	0	0	103	58	33	52	76	10	55	0	118	0	0	0	6	66	0	128	94	63	95	38	22	76	158	90	135
chr3L	16787573	16807731	-	CG9674	322	4	122	58	1902	126	206	96	494	824	436	1784	1015	874	2068	154	524	1726	96	1554	1133	7858	7085	8497	4988	1000	618	222	6402	4373	1683	1212	2880	5219	3114	0	48	0	128	296	191	3667	1381	2488	2207	2267	408	258	104	300	270	92	516
chrX	16699152	16700170	-	CG9676	0	0	0	0	0	2	0	0	0	0	0	2	16	0	0	0	0	7	0	36	6	12	10	0	112	16	0	0	71	0	11	23	84	52	54	0	0	140	0	18	4	54	32	0	110	43	71	8	14	21	0	15	63
chr3R	30250928	30252830	+	CG9682	0	0	0	0	39	0	0	0	0	0	0	108	37	174	292	122	0	16	68	58	13	103	34	0	761	80	0	0	462	104	29	130	284	464	218	0	0	0	0	54	2	608	36	894	156	390	18	2	2	72	98	0	90
chr3R	8359958	8362554	-	CG9684	30	0	2	0	246	0	0	0	0	0	92	96	153	112	0	112	44	141	0	383	250	2681	2048	1588	402	90	14	126	441	114	181	131	494	558	380	0	0	0	0	15	22	235	67	42	91	283	51	36	14	32	62	0	92
chrX	9879870	9880535	+	CG9686	0	0	0	0	0	0	0	0	112	0	0	14	8	0	83	0	0	5	0	13	14	1	7	0	78	31	0	76	53	0	6	34	18	86	34	0	0	0	0	22	8	60	31	66	0	115	99	34	6	0	41	0	80
chrX	9881953	9883670	+	CG9689	0	0	96	0	116	0	0	0	128	0	0	463	81	0	194	0	210	12	56	108	173	253	94	58	1218	211	44	70	967	44	72	219	674	1053	905	0	0	0	13	22	22	532	56	175	154	851	50	10	18	0	94	0	0
chrX	9884442	9885044	+	CG9691	0	0	0	0	33	0	0	0	0	0	0	105	39	36	94	0	0	2	0	80	181	75	19	68	299	144	0	127	217	176	42	75	117	211	102	0	0	0	0	14	9	138	131	136	60	217	58	16	14	0	60	7	60
chr3L	16704973	16706428	+	CG9692	0	0	0	0	254	0	0	0	0	0	0	43	35	0	375	0	0	47	0	59	48	30	44	30	251	58	0	0	407	336	112	60	130	172	116	2	0	0	0	26	14	164	172	352	50	113	43	21	0	0	0	0	66
chr3R	30514777	30516980	+	CG9698	0	0	2	0	208	0	0	0	208	0	0	32	70	56	136	13	0	179	0	63	15	37	21	238	234	18	0	86	310	86	72	101	161	108	258	0	0	0	0	54	11	186	72	264	64	213	135	73	18	52	50	96	62
chr3L	16733546	16739364	+	CG9701	0	0	0	0	361	96	0	28	46	0	0	58	164	180	522	100	26	160	64	102	58	169	70	50	595	70	0	130	529	200	88	189	477	478	483	0	0	84	45	43	26	445	216	594	414	517	248	90	29	106	16	162	264
chr3R	30579429	30582117	+	CG9702	38	0	0	0	128	114	0	0	0	0	0	21	68	350	453	48	122	300	20	209	21	241	134	2	406	54	0	194	287	108	158	120	488	420	307	0	0	0	0	8	12	196	106	327	150	343	298	75	46	0	14	38	409
chr3L	16780100	16782419	+	CG9705	34	0	122	0	14	0	0	0	82	116	0	220	906	0	106	5	150	200	0	865	526	1246	703	416	693	116	0	0	813	376	259	211	484	2436	717	0	64	0	0	0	17	271	52	216	158	198	24	6	10	0	0	0	96
chr3L	16783010	16785246	+	CG9706	0	0	0	0	307	0	0	0	0	0	0	134	225	70	429	136	8	208	0	174	155	2030	2166	2254	382	72	184	0	332	429	216	128	335	708	274	0	0	40	0	0	16	118	2	176	119	162	24	24	4	54	74	0	0
chr3R	30584020	30587302	-	CG9717	0	2	0	0	389	0	0	0	98	0	100	53	230	210	545	80	148	211	20	142	36	161	88	535	666	24	112	70	472	0	146	159	327	453	637	0	0	0	0	118	45	265	285	232	376	394	446	164	74	104	374	200	365
chr3R	14152885	14153829	-	CG9722	0	0	0	0	246	0	0	48	0	32	134	19	30	114	24	0	46	28	0	40	2	52	27	0	220	12	0	0	169	32	20	55	108	86	225	0	0	0	0	12	6	93	16	140	44	84	51	4	18	0	60	0	38
chrX	16653220	16655015	-	CG9723	4	0	0	0	136	0	0	0	0	2	0	198	144	0	25	0	57	159	0	791	318	1005	1078	2025	278	87	0	94	296	664	283	205	692	1240	534	0	96	0	0	8	13	97	32	107	64	87	21	10	2	62	4	114	14
chr3R	6449944	6456676	-	CG9727	240	0	0	0	380	0	108	0	0	0	636	194	398	176	602	158	370	410	76	449	272	4849	5923	6718	1042	126	0	0	920	158	360	310	796	1789	1012	0	0	104	2	80	70	394	208	466	200	437	112	42	12	82	0	2	238
chr3R	30243978	30246703	-	CG9733	0	0	0	0	398	0	0	76	0	0	0	498	153	0	447	570	0	142	60	126	32	163	89	0	689	118	0	6	692	234	139	213	369	575	373	0	0	0	30	74	12	828	459	1149	799	536	262	112	51	220	140	16	224
chr3R	30241268	30243312	-	CG9737	9	0	0	0	416	0	0	0	48	0	0	191	85	130	264	210	0	200	0	96	37	58	65	0	468	22	35	0	322	67	84	115	281	219	213	0	0	0	0	74	15	336	229	407	325	208	222	96	24	4	6	24	256
chr3R	30196360	30202998	-	CG9743	0	328	0	82	468	74	0	0	36	136	0	123	424	206	416	240	102	316	76	443	153	365	214	514	1337	170	190	252	972	657	304	425	848	642	758	0	70	0	1	174	88	558	466	1030	839	823	765	331	118	148	438	80	1041
chr3R	30185423	30191252	-	CG9747	0	0	0	2	804	6	0	0	530	188	68	676	267	134	782	5	90	372	10	622	143	366	210	320	1731	284	2	192	1311	352	236	376	968	1255	842	2	0	0	4	225	99	1309	624	1508	1334	1811	1293	584	263	704	854	578	1595
chr2R	21294402	21295588	-	CG9752	0	0	0	0	72	0	0	0	2	0	40	132	339	60	85	18	0	67	0	807	399	1207	1365	1089	274	55	140	168	206	118	98	36	228	276	205	0	96	0	0	4	1	62	8	0	14	138	8	16	0	54	0	0	0
chr3R	13611583	13612433	-	CG9757	0	0	0	0	20	0	0	0	0	0	0	4	7	0	0	0	4	34	0	42	5	19	11	0	114	12	0	0	75	0	14	30	44	0	108	0	0	0	0	10	2	56	95	40	101	55	33	22	11	0	66	102	10
chr3R	13607078	13609246	-	CG9759	0	0	0	34	0	134	0	0	0	0	0	13	93	0	154	0	0	48	0	24	12	80	25	194	227	22	0	8	272	18	26	60	12	52	70	0	0	0	34	16	22	184	68	141	130	192	56	27	8	64	0	42	104
chr3L	12157052	12163735	-	CG9760	142	0	0	0	446	62	56	0	120	330	2	46	232	214	778	2	4	330	0	168	80	1436	832	1304	980	108	0	64	945	434	297	194	536	552	471	0	98	0	0	72	31	455	210	186	264	531	231	70	47	68	252	242	403
chr3R	4269221	4277928	-	CG9766	0	6	10	14	230	28	0	34	108	36	92	92	155	26	261	52	262	408	14	198	137	140	113	328	910	48	30	6	709	182	149	193	372	680	496	4	370	0	164	42	49	607	269	288	419	676	342	137	50	72	146	116	374
chr3R	8675283	8676613	-	CG9773	0	0	0	0	0	0	0	0	0	0	0	75	275	0	32	0	0	46	0	364	231	1261	658	710	334	24	0	0	312	32	51	94	145	861	252	0	0	0	0	12	6	117	48	208	26	145	34	16	0	0	0	126	54
chr3R	4638010	4641838	-	CG9775	110	0	0	0	504	140	0	0	86	0	2	230	672	70	251	104	62	266	34	1930	560	3684	3455	3391	942	156	298	204	801	324	317	332	1865	2918	1514	0	20	0	1	102	30	529	354	188	251	615	55	39	6	0	28	98	6
chr3R	4327814	4334071	-	CG9776	58	54	0	0	191	0	0	24	324	0	0	148	287	58	116	128	108	361	148	371	254	6311	5702	5769	1014	146	156	96	703	316	357	248	673	2071	659	0	10	0	0	26	62	332	192	332	290	408	65	12	10	98	54	128	78
chrX	16630673	16632235	-	CG9777	0	0	0	0	0	0	0	0	0	0	0	14	26	0	0	0	0	0	0	2	4	478	363	608	111	0	0	0	120	33	30	71	68	223	130	0	4	0	0	0	2	47	0	66	18	44	5	0	1	0	0	0	40
chrX	16615028	16621589	-	CG9782	116	0	0	26	235	0	0	0	280	118	0	1682	213	170	26	0	280	205	0	535	254	943	236	603	1661	640	222	286	1852	1194	593	440	872	2820	1365	2	0	0	0	72	42	1059	220	1273	903	893	73	60	26	78	8	86	146
chrX	16595136	16599215	-	CG9784	0	0	0	0	352	0	0	0	0	224	0	471	423	82	94	244	126	270	4	616	379	2037	1178	1921	750	83	0	84	631	320	333	276	1049	2346	817	0	0	0	22	32	22	270	200	15	228	305	25	2	12	0	0	20	77
chr3R	4319683	4326379	+	CG9795	214	2	0	0	527	184	0	0	128	83	60	354	371	6	1107	0	1521	347	14	798	435	3652	2657	3440	1374	143	0	0	1131	270	348	307	892	2240	1021	0	0	102	3	46	47	523	291	549	562	671	65	40	14	98	76	156	245
chr3R	13385648	13388709	-	CG9799	264	246	0	0	511	62	0	0	264	0	136	125	255	94	478	144	34	214	0	244	138	3166	3736	5725	1483	240	330	0	1175	744	306	462	1132	724	374	0	0	0	0	116	17	905	1236	412	154	1089	786	38	134	286	1	0	66
chr3R	8735879	8747675	-	CG9801	364	0	0	24	328	440	0	0	0	252	92	1266	592	56	1026	198	706	582	126	622	340	2431	1735	2607	2631	266	446	532	2224	420	517	699	1837	3162	2041	0	50	0	2	184	105	1656	780	1586	1386	1419	237	172	36	176	50	130	305
chr3R	4436222	4437329	-	CG9804	1	0	0	0	180	0	0	82	4	38	85	130	212	2	50	98	0	0	0	615	430	641	318	38	233	24	0	0	164	98	72	87	567	945	507	0	0	0	0	64	8	66	45	6	0	112	18	14	4	0	0	0	0
chrX	10623725	10627112	-	CG9806	0	0	20	0	146	0	0	0	218	0	68	14	93	178	216	96	72	80	64	110	26	62	33	32	263	18	286	120	158	106	71	90	250	332	275	0	0	0	0	26	32	147	76	118	24	232	285	84	49	0	30	96	566
chr2R	23412320	23419684	-	CG9812	2	0	0	18	388	0	0	0	0	0	66	165	241	0	543	0	306	260	0	357	68	288	110	380	1066	207	0	274	860	631	166	230	984	1030	344	0	138	0	70	73	67	806	463	429	490	612	404	79	87	58	110	42	632
chr3R	13373104	13379775	-	CG9813	0	10	0	13	334	0	0	0	0	10	100	164	336	150	836	12	334	452	8	270	100	602	125	260	1301	118	202	0	1112	278	199	254	770	604	618	0	252	0	54	160	91	727	172	290	278	1005	548	198	74	96	180	102	721
chr2R	23421521	23433354	-	CG9815	174	94	0	2	1202	32	0	108	68	213	440	1524	550	312	544	732	1226	743	46	524	180	1225	344	704	5084	1568	1058	389	3781	1066	525	534	1684	2143	1473	8	2	112	2	266	104	4679	1637	2217	2302	3005	532	257	138	226	540	278	692
chr2R	21346875	21347883	-	CG9822	0	0	0	0	260	0	0	0	0	98	0	26	66	118	36	0	252	58	16	67	11	55	13	206	163	2	0	6	118	60	31	39	157	75	47	0	0	0	0	24	21	108	14	186	127	112	169	50	24	74	74	172	173
chr2R	22837361	22839291	+	CG9825	0	0	0	0	144	0	0	0	0	0	92	34	83	114	0	0	39	280	0	146	58	79	33	68	272	16	0	0	236	62	68	107	312	184	280	0	0	0	28	26	26	128	178	90	200	184	167	58	20	2	192	0	221
chr2R	22840739	22842977	+	CG9826	0	0	2	0	164	0	0	0	0	0	188	70	137	0	204	236	46	162	28	155	20	125	68	202	344	42	0	0	338	98	93	192	762	1000	593	0	0	0	0	50	35	182	100	403	296	270	202	74	44	0	99	0	373
chr3R	8807679	8813579	-	CG9837	298	68	0	0	546	278	0	0	156	100	64	3061	642	150	671	498	482	669	39	173	270	1981	261	632	3792	1679	560	660	12625	7177	2739	1323	4513	10634	4910	8	202	90	10	24	122	2666	924	2131	1748	2285	108	88	36	234	350	0	82
chr3R	8803471	8805802	-	CG9839	20	0	2	0	126	0	0	0	166	0	110	380	238	172	241	120	228	404	53	727	441	3183	2451	4344	569	237	187	0	1053	1301	441	257	966	2101	835	2	0	0	0	37	24	205	82	413	195	333	43	30	9	40	0	0	128
chr2R	22937279	22939025	+	CG9849	146	0	0	0	176	0	0	0	0	1	0	161	344	0	138	0	0	102	0	783	357	941	714	823	499	84	0	36	529	341	106	140	409	1698	339	2	2	0	0	12	14	216	102	172	43	296	26	26	6	66	0	0	34
chr3R	4398381	4402027	-	CG9853	144	0	0	0	794	64	0	0	0	182	0	368	1165	226	414	186	192	152	34	1643	971	4369	2848	3309	1080	112	172	278	1091	287	304	431	1727	5436	1708	0	288	0	6	36	56	550	182	176	332	523	28	58	10	0	0	184	74
chr3R	4395979	4397875	-	CG9855	0	0	0	0	494	0	0	0	0	166	0	312	415	164	224	66	50	275	64	1145	673	2482	2443	4286	429	75	0	76	424	182	178	181	807	2801	690	2	66	0	38	8	25	164	24	168	84	250	45	6	10	18	0	0	96
chr2R	23323659	23326745	+	CG9861	0	0	0	0	693	0	0	0	0	76	0	48	80	0	252	0	200	208	0	154	42	107	101	214	530	62	270	0	452	66	90	157	634	625	341	0	104	0	52	412	152	1247	557	1740	836	4708	1818	2961	489	1221	5968	1122	3218
chr2R	23346635	23347768	+	CG9863	0	0	0	0	143	0	0	0	0	0	78	53	67	148	0	0	0	57	0	96	42	120	20	0	247	14	0	92	248	110	43	93	169	231	225	0	0	0	0	47	13	918	566	474	371	490	204	170	64	0	83	2	352
chr2R	20248130	20254670	-	CG9864	0	0	0	48	460	166	0	0	0	0	406	260	233	96	530	34	310	298	48	229	98	1053	598	732	1142	138	38	138	800	240	230	275	526	434	577	2	14	0	0	132	51	634	220	130	416	610	295	55	41	0	167	182	421
chr2R	23357660	23358508	+	CG9875	0	0	0	0	1	0	0	0	0	0	0	18	42	116	118	208	44	40	0	7	38	75	27	61	129	20	0	0	70	16	26	24	120	84	90	0	0	0	0	0	2	32	1	60	14	86	18	22	6	44	10	0	11
chr2R	23090100	23094266	-	CG9876	2	0	0	0	285	0	0	0	0	158	24	75	90	3	154	72	210	214	24	202	34	157	67	72	688	8	0	0	484	54	50	114	212	324	190	0	0	0	45	70	81	810	252	730	651	1799	929	257	174	146	437	528	1205
chr2R	23085881	23086268	-	CG9877	0	0	0	0	4	0	0	0	0	124	0	10	11	0	54	0	0	18	0	24	6	18	4	17	94	2	0	0	39	1	4	37	10	31	33	0	61	0	0	0	12	71	5	119	60	72	67	5	9	0	56	109	196
chr2L	2420830	2424647	+	CG9886	0	0	0	0	38	0	0	0	42	0	90	127	158	108	418	138	154	354	22	198	81	1329	1758	1806	534	6	0	0	459	74	69	134	341	410	402	0	0	0	0	104	34	329	147	269	460	410	326	212	31	71	490	82	327
chr2R	23062747	23064260	-	CG9890	104	0	0	0	199	0	0	0	0	0	0	129	125	1	310	0	214	105	0	409	172	858	1528	2228	318	30	0	1	134	39	40	71	205	279	240	0	0	0	0	24	23	96	85	98	22	178	37	33	5	62	0	0	145
chr2R	22993669	22998884	-	CG9896	0	96	2	0	158	112	0	0	92	0	44	342	131	149	266	0	51	537	0	206	112	534	279	482	1464	922	222	318	1496	720	383	216	449	488	232	0	70	0	0	150	74	1293	661	1262	727	2038	1190	688	321	195	611	566	1238
chr2R	22985420	22986339	-	CG9897	0	0	0	0	144	0	0	0	0	0	0	25	28	0	0	0	0	69	0	44	14	16	8	0	169	13	0	0	128	70	38	66	16	2	39	0	0	0	0	2	5	104	38	136	82	154	92	27	26	6	64	56	166
chr2R	23153854	23162077	+	CG9899	0	0	0	0	1203	2	0	104	119	0	220	109	278	66	570	94	114	498	58	394	74	293	182	516	1480	144	0	0	1521	470	437	327	330	660	658	0	0	72	50	84	83	1096	662	945	688	1025	708	305	119	170	264	110	1000
chrX	16542124	16547520	-	CG9902	0	38	0	0	182	0	0	0	139	0	0	93	111	102	0	0	238	262	72	250	129	2938	2800	3719	401	39	54	0	445	156	134	186	326	458	310	0	66	0	18	0	15	174	165	152	182	191	44	18	4	50	0	0	54
chrX	16539153	16540852	-	CG9903	0	0	0	0	0	0	0	0	0	0	0	24	88	0	188	5	0	188	0	68	22	96	22	0	190	33	0	0	147	28	36	47	68	106	99	0	0	0	0	84	20	49	50	76	114	160	168	49	35	0	222	10	166
chrX	16293853	16297718	-	CG9911	0	0	0	0	371	68	0	0	44	96	0	222	1126	9	182	166	0	182	0	1275	791	4213	1578	2246	1010	206	126	268	861	198	508	413	1293	4555	1555	2	48	0	0	22	35	369	139	390	233	450	48	0	6	36	0	0	64
chrX	16309817	16313138	-	CG9915	0	0	0	0	201	0	0	0	84	66	0	197	247	0	2	0	76	120	2	539	342	2265	2026	3374	388	72	204	0	285	110	188	126	360	897	518	0	0	0	2	6	15	95	0	126	88	160	30	0	2	0	62	0	26
chrX	16321431	16323231	-	CG9917	4	0	0	0	0	0	0	0	0	0	62	129	458	0	0	0	34	65	0	398	287	844	589	1441	314	21	22	0	229	94	84	76	240	851	337	0	6	0	0	38	11	82	0	88	40	155	18	2	2	0	0	0	16
chrX	16328437	16330759	-	CG9919	0	0	0	0	232	0	0	0	0	14	0	143	127	104	156	2	70	86	0	56	27	684	443	485	281	56	0	0	185	52	97	135	386	1155	358	0	0	0	2	32	10	58	28	0	0	105	24	8	4	0	0	78	0
chr3R	14097293	14098080	-	CG9920	0	0	0	0	31	0	0	0	54	0	34	19	31	0	0	0	0	2	0	66	1	33	14	98	118	1	0	0	89	44	7	4	0	46	34	0	0	0	0	14	8	73	114	94	68	66	61	18	21	30	0	0	48
chrX	16331281	16333600	-	CG9921	0	0	0	0	398	0	0	0	1	214	39	371	734	195	259	0	451	205	28	376	295	2341	215	767	3477	1031	259	234	2864	739	1131	581	2449	6483	2364	2	1	0	32	6	105	972	123	388	528	1480	54	90	29	75	12	0	123
chr3R	14035018	14036398	-	CG9922	0	0	0	0	208	66	0	0	0	0	1	49	24	2	170	0	0	127	0	266	194	554	393	403	167	20	0	0	166	54	37	46	80	539	218	0	0	0	0	0	3	104	52	0	0	170	19	10	4	0	0	0	84
chr3R	13960712	13964174	-	CG9925	0	248	0	0	266	2	0	0	58	0	4	94	145	174	367	44	162	190	70	184	111	468	195	507	660	68	0	130	537	164	144	186	574	390	502	0	0	0	22	184	90	647	507	966	409	1354	1254	501	299	304	982	70	1703
chr3R	13949454	13951138	-	CG9926	0	0	0	0	47	0	0	0	112	0	2	135	48	34	246	0	86	74	0	16	27	113	70	71	245	28	0	88	261	4	55	79	198	253	104	0	0	0	0	384	184	1094	347	2045	574	5376	1533	1767	435	645	6096	516	2341
chr2L	13142445	13142903	-	CG9928	0	0	0	0	0	0	0	0	0	0	0	8	12	0	146	0	0	0	0	22	4	6	10	0	44	2	0	0	26	0	3	26	84	25	29	0	0	0	0	2	9	68	20	49	26	116	152	46	19	48	26	0	108
chr2L	13021868	13060140	-	CG9932	324	82	0	19	1488	232	0	0	1404	512	56	644	1494	1190	3018	1326	151	1920	158	2032	619	3601	2701	4449	5804	995	1367	196	6500	5542	2472	969	1616	2846	2328	0	264	0	42	642	359	6439	2617	4640	3022	7684	3765	2006	918	1380	4036	1208	5289
chr2L	13013276	13019434	-	CG9934	14	0	2	0	148	2	0	0	0	230	96	136	567	250	474	170	74	480	100	569	366	5878	6112	6872	849	148	220	159	750	348	333	190	772	1686	924	0	90	0	2	104	66	396	188	518	290	432	76	38	6	30	170	160	290
chrX	13718734	13721977	-	CG9941	0	0	0	0	0	0	0	0	0	60	0	336	487	102	16	208	24	76	0	650	342	2066	2363	3468	277	86	112	32	228	20	102	220	324	1189	827	0	2	0	0	0	16	73	250	114	144	183	31	22	2	124	156	82	0
chr2R	20618503	20621081	+	CG9945	0	0	0	0	38	0	0	0	18	196	0	196	429	0	192	0	22	177	2	643	437	2765	2854	3706	692	169	207	29	648	393	238	148	452	801	452	0	0	0	12	33	46	244	162	219	234	265	28	23	3	0	0	256	62
chr3L	6955991	6957440	+	CG9948	0	0	0	0	0	7	0	0	90	48	0	131	255	0	8	0	109	78	0	837	521	1004	1058	1314	319	24	261	0	289	300	123	57	239	1003	728	0	0	0	1	49	12	116	26	136	0	195	21	22	2	0	2	0	0
chr3L	16863164	16864989	+	CG9951	0	0	0	0	352	0	0	0	142	30	40	215	251	0	584	0	138	178	41	354	383	748	1080	2034	514	60	0	94	339	144	107	105	523	1350	556	0	0	0	32	44	21	163	234	156	75	254	21	10	2	110	0	0	92
chr3L	6969658	6971666	+	CG9953	0	0	68	0	314	0	0	0	122	0	0	102	149	128	110	0	0	248	0	270	252	1860	2189	2804	319	94	0	0	400	358	131	116	681	1517	558	2	52	0	0	16	21	150	70	229	22	217	76	42	8	0	117	0	6
chr2L	2743375	2744934	-	CG9961	0	0	0	50	366	0	0	0	0	0	0	34	53	0	436	14	2	141	0	56	36	624	683	752	314	30	162	84	218	182	74	121	238	371	288	0	0	0	0	0	4	52	0	180	42	101	10	2	0	0	2	0	0
chr2L	2646577	2647720	-	CG9962	0	0	0	0	0	0	0	0	0	0	0	9	40	162	7	194	0	58	0	49	8	69	24	136	284	3	0	0	129	28	24	51	116	356	160	0	0	0	36	0	2	131	144	118	0	139	39	10	8	58	0	0	80
chr2L	2308761	2357356	-	CG9967	320	96	348	70	1868	8	150	50	492	394	1528	568	1314	1218	1986	1094	816	1915	180	1761	625	1035	681	1444	6249	478	648	172	5907	1619	918	1232	2504	4382	2942	8	106	0	52	490	323	2971	1518	3198	1354	3243	1643	753	304	606	730	416	2544
chr3L	2915024	2916654	-	CG9970	0	0	0	0	132	0	0	0	0	150	0	22	125	230	254	0	0	130	0	45	30	29	35	98	288	0	0	0	262	0	43	68	156	203	11	0	0	0	0	48	8	147	19	168	112	142	107	18	24	0	0	0	90
chrX	16399782	16405122	-	CG9981	0	0	54	0	64	0	0	0	0	258	98	77	196	164	68	222	0	312	22	140	73	1092	785	558	482	64	68	0	351	149	155	275	396	592	336	0	0	0	2	33	30	164	6	406	453	253	155	92	28	0	204	110	338
chr3R	28606079	28608372	+	CG9986	0	4	0	0	60	2	0	0	0	0	0	102	244	24	348	54	0	442	52	395	369	2752	2570	3211	348	192	0	0	800	859	511	105	370	909	352	0	0	0	0	56	20	173	200	154	135	316	73	30	13	0	128	124	109
chr3R	28636411	28638799	+	CG9988	84	0	0	0	120	2	0	0	2	0	0	44	116	98	586	62	0	396	0	136	56	91	40	108	491	54	0	0	351	56	81	152	245	518	330	0	0	0	0	56	44	180	26	230	206	288	231	76	47	254	178	184	283
chrX	16381954	16384908	-	CG9992	0	0	0	0	80	0	0	0	150	0	0	248	362	0	269	90	0	186	74	521	224	2218	641	1228	769	126	106	102	869	380	424	234	785	2000	754	0	2	0	0	0	21	287	66	0	221	345	36	0	4	0	0	0	0
chr2R	20850146	20852125	-	CG9993	0	0	0	0	586	0	0	0	0	55	88	299	114	128	151	406	170	190	82	191	45	188	66	0	618	86	316	220	544	200	120	227	936	962	931	6	2	0	0	67	53	659	325	828	451	770	438	161	110	135	345	214	595
chr3R	28755484	28756979	-	CG9997	0	0	0	0	0	0	0	0	0	0	0	10	59	2	170	0	0	112	2	42	30	40	32	0	280	44	0	0	214	34	20	58	170	112	168	0	0	0	0	136	26	112	46	306	63	106	120	225	30	0	410	66	529
chr2L	1170753	1172805	-	Charon	0	0	0	0	259	0	36	0	160	0	0	369	440	0	264	88	0	111	0	902	679	2372	1832	2416	494	73	0	48	323	140	175	162	741	1793	436	0	100	0	0	30	15	177	106	95	75	226	18	20	3	0	93	0	2
chrX	17672458	17698730	-	chas	236	22	52	202	1964	0	0	0	428	66	86	3233	1043	718	1610	536	846	572	163	840	796	3413	2130	4662	6262	2073	1644	982	8153	4418	2896	1430	3666	6170	3429	4	264	0	84	206	195	3464	1653	3230	2815	3452	608	428	126	216	818	170	590
chr3R	18705501	18732344	+	ChAT	244	124	0	100	1718	0	202	0	492	594	0	323	927	638	1800	542	356	1594	102	1023	315	1442	557	475	3935	538	502	548	3786	1719	1280	800	2406	2420	2364	4	188	0	93	240	194	1833	865	1572	1576	2469	1197	372	169	440	680	730	1486
chr3L	21172853	21183278	+	chb	142	0	652	0	786	40	2	0	210	0	116	532	823	298	332	220	450	597	120	1413	662	4944	5686	6482	2640	588	30	254	2077	1350	1138	778	2205	4886	2349	0	116	0	44	218	120	1061	753	948	786	1201	126	60	30	168	42	84	431
chrX	15827986	15835490	-	Chc	6	0	0	0	524	0	0	0	140	118	116	273	1242	208	444	172	2	438	50	635	345	4285	4216	8863	1335	352	454	290	2199	1632	1463	675	1605	6039	1988	0	0	0	2	134	29	375	12	266	572	549	102	46	14	0	44	0	68
chrX	17149001	17150647	+	Chchd2	0	0	0	0	0	0	0	0	0	0	0	72	301	0	48	148	0	42	0	254	129	440	423	716	358	102	0	0	190	38	159	71	414	792	221	0	0	0	0	4	9	77	52	206	92	88	18	0	0	64	62	0	20
chr3R	31052616	31053915	-	Chchd3	0	0	0	0	37	0	0	0	138	0	0	50	104	0	196	144	0	76	0	243	138	1141	960	1803	332	73	0	2	278	506	187	42	89	234	75	0	0	0	0	13	20	146	0	21	41	157	61	59	23	33	0	0	146
chr2L	2979562	2987723	-	Chd1	244	0	0	0	366	0	0	0	2	236	132	216	863	252	821	378	30	558	86	640	335	5350	8841	10840	1057	264	370	204	1144	262	747	303	980	2460	1007	4	126	0	0	158	64	366	106	748	396	589	106	36	18	66	145	122	142
chr3L	19447173	19450238	+	Chd3	0	0	0	0	116	0	0	0	4	48	260	199	194	76	200	4	14	110	0	531	368	1451	1698	1313	690	67	0	26	393	86	75	222	725	1311	682	0	88	0	0	32	28	204	260	430	142	303	50	26	8	0	4	0	48
chr3L	4114289	4122388	-	Chd64	0	0	0	57	800	161	0	0	6	44	12	1290	553	304	384	142	303	513	182	890	714	3519	1116	1935	4044	940	929	952	3664	1988	1540	760	3359	7083	2747	0	0	0	42	188	126	2132	810	1539	1782	1991	208	148	63	81	312	14	249
chr2L	8477349	8478088	+	CheA29a	0	0	0	0	7	0	0	0	0	66	0	25	24	0	0	0	0	73	0	3	13	61	9	0	167	39	72	21	223	38	34	9	94	56	70	0	0	0	0	17	11	74	114	98	81	173	52	3	7	84	0	0	190
chr2R	9748800	9749389	+	CheA46a	0	0	0	0	120	0	0	0	0	0	0	5	26	0	0	0	0	57	19	14	1	12	12	0	88	8	0	0	65	56	6	17	26	74	136	0	0	0	0	1	9	35	38	65	0	67	32	12	5	0	2	0	8
chr2R	18640194	18640802	+	CheA56a	0	0	0	0	1	0	0	0	0	0	100	3	44	0	0	0	82	13	0	0	4	252	145	244	76	2	0	0	112	73	40	14	0	20	5	0	0	0	0	16	6	57	0	0	0	53	31	0	4	0	0	108	64
chr3L	18252088	18252846	+	CheA75a	0	0	0	0	128	0	0	0	0	0	0	45	28	18	0	0	0	36	0	10	9	32	14	0	210	0	0	0	73	92	6	34	74	142	40	0	0	0	0	0	10	329	79	349	163	152	121	34	28	2	104	0	109
chrX	7378140	7378953	+	CheA7a	0	0	0	0	64	0	0	0	0	0	0	9	10	0	0	0	0	8	0	28	5	11	22	0	84	6	0	0	28	0	11	10	0	10	4	0	0	0	0	41	13	45	16	26	58	66	47	3	7	0	0	0	43
chr3R	8204195	8204830	-	CheA84a	0	0	0	0	84	158	0	0	0	0	0	5	21	82	0	144	1	30	0	4	0	43	23	0	57	6	0	0	52	0	14	2	0	196	3	0	0	0	0	71	77	226	53	126	73	1969	459	494	105	353	867	128	550
chr3R	11144346	11145235	-	CheA86a	0	0	0	0	27	0	0	0	0	0	0	4	20	0	114	0	0	3	0	0	4	9	5	0	145	0	0	0	51	0	6	13	32	92	28	0	0	0	0	9	1	12	0	0	0	29	22	0	4	0	0	0	0
chr3R	13369648	13370346	+	CheA87a	0	0	0	0	40	0	0	0	0	0	0	16	9	0	0	0	0	37	0	50	6	148	42	138	134	0	0	20	86	40	20	17	38	196	84	0	0	0	31	7	12	63	54	4	50	99	45	24	4	0	0	0	1
chr2L	20817815	20818532	-	CheB38a	0	0	0	0	0	0	0	0	0	0	0	16	79	114	277	0	0	52	0	64	20	68	13	0	154	54	0	15	192	54	80	67	32	62	199	0	0	0	0	18	3	164	70	224	243	110	147	77	26	18	18	86	30
chr2L	20816456	20817270	-	CheB38b	0	0	0	0	0	0	0	0	0	44	0	38	65	10	0	52	0	70	38	42	18	49	12	66	162	18	0	0	108	96	95	32	326	184	130	0	0	0	0	3	10	134	168	160	261	97	84	19	17	0	42	0	190
chr2L	20820089	20820867	-	CheB38c	0	0	0	0	75	0	0	0	106	0	0	60	28	0	0	0	0	68	16	71	24	41	25	0	217	32	0	0	157	37	52	47	166	175	230	0	1	0	44	27	16	180	220	572	191	128	67	28	13	0	39	0	172
chr2R	6949482	6950284	+	CheB42a	0	0	0	0	40	0	0	0	0	0	0	11	58	84	0	0	0	122	58	65	19	33	20	34	205	12	0	0	136	85	41	25	58	37	67	0	0	0	0	14	2	86	20	56	53	114	33	4	5	0	0	0	8
chr2R	6943096	6943995	-	CheB42b	14	0	13	0	96	0	0	0	0	62	42	27	59	0	1	0	0	23	0	92	12	61	20	46	164	33	0	1	125	75	44	52	68	195	164	2	0	0	1	28	3	176	66	132	347	87	46	21	5	0	9	0	92
chr2R	6944614	6971637	-	CheB42c	442	72	60	124	2705	115	62	34	132	214	362	1045	1149	780	1664	924	802	1802	272	2079	1283	1764	559	1097	5038	704	128	666	4283	1724	1202	1354	3052	4234	2926	678	5552	526	2749	1410	1020	3057	1710	3336	2425	3326	1051	403	247	384	414	204	1246
chr2R	16466709	16467522	+	CheB53a	122	0	0	0	92	0	0	0	0	0	0	24	41	0	0	0	0	24	0	8	12	25	10	0	104	6	172	0	151	72	20	33	2	18	39	0	0	0	0	0	4	55	52	0	0	72	23	2	6	0	0	0	2
chr2R	16468209	16468934	+	CheB53b	0	0	0	0	0	0	0	0	0	0	0	4	16	0	0	0	0	30	0	2	6	19	20	0	99	4	0	0	90	14	17	4	14	26	87	0	0	0	0	0	2	54	0	97	44	57	15	7	2	0	0	0	0
chr3L	17719193	17719854	-	CheB74a	0	0	0	0	78	0	0	0	0	0	0	4	26	0	0	0	0	52	0	28	12	19	4	0	131	4	0	0	65	4	8	13	55	28	54	0	0	0	0	20	8	54	36	136	5	51	15	5	0	0	0	0	16
chr3R	21407445	21408324	+	CheB93a	0	0	0	0	0	0	0	0	66	0	0	12	12	12	0	0	0	40	0	20	0	18	22	0	103	0	0	0	63	0	12	8	127	56	3	0	0	0	0	56	34	55	0	106	54	484	261	550	67	122	682	99	255
chr3R	21409123	21409924	+	CheB93b	46	0	0	0	0	0	0	0	0	0	102	6	6	0	294	0	0	4	0	6	8	33	29	0	98	6	0	0	66	3	11	12	1	13	5	0	0	0	0	137	40	99	17	359	13	1471	467	678	97	235	1260	106	939
chr3R	28806702	28807501	+	CheB98a	0	0	0	0	0	0	0	0	0	0	160	12	49	0	190	0	20	60	76	32	4	324	69	41	149	22	292	0	131	51	83	36	158	180	63	0	104	0	0	5	13	72	0	16	0	92	17	4	2	0	74	0	46
chr3R	17091533	17125389	-	cher	402	198	56	0	3499	38	2	0	724	1260	248	3154	1594	834	2714	798	1058	2483	158	1921	982	10781	9981	16506	9673	1840	1566	1396	9119	5574	3390	1484	4726	9110	5569	8	148	24	90	384	349	6852	2786	6410	4689	5687	986	620	136	296	680	480	1021
chrX	7682338	7709385	-	CHES-1-like	104	16	0	2	2394	108	12	12	234	366	98	4254	1064	290	1276	768	674	1278	266	954	707	6290	3933	6536	11106	1356	970	678	9486	1923	1891	1505	4926	8979	6081	14	74	10	36	248	239	4998	1160	2474	2052	6871	358	165	74	172	228	162	1004
chr2R	24031538	24033943	-	Chi	0	0	0	0	42	0	0	0	88	0	0	135	845	0	58	106	0	287	36	606	274	1839	2319	3354	574	90	176	275	480	258	210	222	649	1762	820	0	132	0	0	0	13	218	80	171	40	224	40	12	10	0	34	0	94
chr2L	5972115	5981018	-	chic	90	72	0	0	1184	162	224	0	1670	674	794	2228	3006	222	1064	1468	1558	1170	565	2508	1401	4798	554	1456	18328	5805	7941	4007	17875	13190	5875	1798	6476	15887	7367	10	297	0	72	285	382	5930	1156	3543	2389	9082	349	194	135	474	1404	450	1290
chr2L	10242512	10247078	-	chico	28	92	0	0	176	0	0	0	196	2	348	189	557	92	254	218	298	275	28	565	302	7544	4855	7034	1349	142	418	200	1310	588	672	261	1050	2639	811	0	88	0	156	84	47	415	46	298	262	514	38	42	2	32	123	120	80
chr2L	16342430	16352628	-	chif	0	0	4	0	1022	0	0	0	242	382	2	525	1434	128	430	394	268	672	66	2460	1153	3571	2189	2533	5117	859	216	350	5111	1458	1772	872	2952	8001	3583	0	226	0	28	109	108	2024	556	1116	904	3167	215	112	42	180	144	138	418
chr2L	1651258	1704682	+	chinmo	286	0	230	4	2080	366	4	66	762	726	434	5407	2298	1366	2247	1044	1198	2286	443	3196	1457	5275	2600	5972	10751	1477	899	1144	16000	5915	4988	1830	3760	5578	3911	136	1732	204	877	4909	1255	16120	4843	17618	7697	53128	15155	15503	4515	8420	36092	6769	24668
chr2R	6699695	6715892	-	chk	0	0	0	0	933	2	0	0	200	46	10	1404	481	768	1354	128	88	838	206	705	419	1902	1067	1366	3410	488	340	203	2630	822	772	782	1959	2819	2578	0	32	0	54	295	159	1829	1061	1901	1827	1985	589	211	110	288	270	398	856
chr3R	25323156	25329316	-	CHKov1	14	2	20	32	688	34	0	2	148	282	136	270	376	204	820	243	341	467	86	589	672	3884	1338	1499	2051	603	818	527	4017	1153	606	442	1186	2123	1497	366	1966	172	908	448	272	927	294	961	470	1263	228	232	62	40	472	148	542
chr3R	25329530	25331203	-	CHKov2	0	0	0	0	126	16	0	0	0	0	0	319	81	94	46	0	70	54	0	78	128	861	281	593	505	95	0	0	963	255	101	68	93	659	366	0	0	0	0	4	24	198	90	220	68	187	22	11	4	10	1	142	13
chr2L	16738850	16742610	+	ChLD3	54	168	0	0	548	2	0	0	154	78	90	118	174	70	237	30	92	119	0	177	94	1403	1717	2409	477	64	2	88	387	30	148	129	512	538	310	0	56	0	0	68	42	148	238	200	184	441	58	26	10	58	0	0	8
chr2L	7412417	7422736	+	chm	218	0	0	0	1024	284	40	0	206	414	336	3912	1032	168	1028	548	348	841	138	558	399	3942	2662	2930	5254	1741	2234	618	4509	1948	1627	1078	2997	4520	3565	18	132	0	10	164	249	4577	1617	3144	3068	4019	288	268	69	346	462	92	624
chr3L	18682895	18684061	-	Chmp1	58	0	0	0	92	0	0	32	0	58	0	98	224	104	77	0	0	38	0	353	244	912	878	1422	347	48	0	0	327	347	103	104	249	848	337	0	0	0	0	0	14	78	22	0	100	143	23	44	4	0	73	0	0
chr3L	5139619	5140473	+	CHMP2B	0	0	0	0	296	36	0	0	0	54	0	91	165	0	0	31	6	130	0	287	235	801	394	900	172	10	0	0	150	17	28	80	209	727	159	0	0	0	0	5	6	80	58	6	0	79	6	0	0	1	0	0	0
chr2R	15115236	15144783	+	chn	450	30	0	72	2594	540	68	80	634	1468	902	7051	1950	974	1650	1292	1378	2262	318	1404	740	8402	5114	7050	20784	4264	3710	2218	21121	7824	3676	2059	7429	12838	6880	14	178	0	6	332	306	10540	3470	7710	5304	10261	535	402	171	436	590	302	1748
chrX	4540908	4542506	+	CHOp24	0	0	0	0	23	0	0	0	78	0	0	44	293	0	0	0	0	32	2	353	273	1083	699	1608	148	49	0	0	350	75	132	95	203	1003	321	0	0	0	0	0	19	124	16	144	0	168	30	11	2	0	30	0	132
chr3R	24186359	24187785	+	CHORD	0	48	0	0	116	0	0	0	100	2	56	189	156	0	0	114	74	105	0	291	278	1092	1064	1111	317	28	0	16	285	72	58	120	378	929	407	0	4	0	0	0	9	144	116	50	78	152	23	8	0	0	0	2	0
chr3R	31204180	31210730	-	chp	110	60	0	116	902	306	0	0	68	40	112	92	258	258	558	374	32	500	0	222	102	4220	4220	4394	949	60	420	168	803	344	224	230	774	892	861	0	38	0	0	166	40	287	242	442	316	417	72	34	20	132	126	0	64
chr2L	8437405	8437996	+	Chrac-14	0	0	0	0	1	0	0	0	0	2	0	51	238	94	121	0	0	24	0	1117	600	914	135	594	191	98	104	42	415	287	274	132	814	2489	539	0	0	0	0	2	12	143	54	72	148	88	15	12	3	0	78	0	50
chrX	12017225	12017961	-	Chrac-16	0	0	0	0	0	0	0	0	0	0	0	33	127	0	166	0	0	33	0	95	113	362	96	43	230	9	236	0	102	28	38	46	222	375	151	0	68	0	0	0	12	13	0	25	0	104	14	0	0	0	0	0	4
chr3L	11487550	11499055	+	chrb	0	0	2	0	851	36	0	0	366	0	136	449	448	268	508	0	154	482	28	563	434	3525	2114	2448	3313	896	850	594	4111	1733	1022	434	779	1312	1116	2	126	0	0	80	62	2486	893	1495	1172	1454	128	130	25	26	179	270	404
chr3L	22873702	22878984	-	Chro	0	0	0	88	368	4	0	0	142	164	2	238	974	0	176	312	188	236	0	1209	501	5871	5609	8636	1542	436	550	576	1576	909	1006	529	1658	4684	1776	0	0	0	34	69	41	447	132	445	423	667	69	48	13	0	4	62	96
chr3L	21962401	21969964	+	Chs2	0	0	0	0	359	13	0	0	158	358	25	83	204	542	320	344	170	624	132	481	104	326	177	346	1138	133	0	262	891	153	247	325	1210	1292	690	2	0	0	48	142	86	584	576	1030	517	836	640	265	114	592	472	394	828
chr3R	18680604	18686739	+	ChT	146	0	0	0	577	34	0	0	264	56	98	84	253	380	539	318	110	343	6	169	62	809	365	273	847	155	0	76	850	238	192	232	1155	846	544	0	0	0	0	42	58	493	270	528	313	652	441	168	68	110	226	452	606
chr2L	22999574	23025915	-	Cht10	0	114	90	0	670	236	166	0	548	770	394	777	702	782	2162	260	633	1329	32	1292	1223	16911	7229	5504	3332	517	561	340	4336	2309	1175	724	2426	3637	2347	254	4208	318	1512	1224	796	1509	710	925	532	1928	331	136	54	82	92	164	662
chrX	6847877	6849517	-	Cht11	0	0	0	0	217	0	0	0	145	44	0	170	118	0	412	0	90	33	0	215	243	758	626	1381	164	14	0	245	190	12	77	79	636	1283	337	0	0	0	78	0	25	51	53	6	140	59	14	14	4	0	0	0	1
chr2R	21063178	21064986	-	Cht12	164	0	0	0	233	0	0	0	0	88	0	30	117	167	192	0	118	166	0	118	24	141	66	427	272	34	190	96	232	207	54	133	304	456	205	0	0	0	0	12	13	128	102	248	175	147	117	28	24	0	158	298	74
chr3L	1752328	1755934	-	Cht2	156	0	0	0	554	96	0	0	103	396	112	668	355	85	116	420	80	482	81	1064	583	4142	2139	4290	3096	1453	2026	537	2980	1648	1028	507	1087	2898	1525	0	2	0	36	112	54	1553	546	519	703	1453	92	110	52	70	74	0	318
chr2R	21065379	21067087	-	Cht4	0	0	0	0	441	0	0	0	22	72	0	45	133	106	40	114	112	126	87	80	69	107	60	88	276	32	0	0	213	138	54	131	166	442	326	0	0	0	0	30	20	115	130	71	121	122	272	71	26	0	0	0	260
chr3R	13767549	13770732	+	Cht5	6	0	0	0	287	0	0	0	0	72	0	162	171	122	412	198	174	142	3	218	102	846	279	449	742	444	482	758	1962	4163	607	232	402	641	409	0	136	0	24	132	49	572	473	1055	637	598	204	57	53	68	0	12	218
chrX	10016845	10050803	+	Cht6	204	2	70	0	1462	6	0	0	668	466	484	2147	800	352	1660	106	398	1116	60	876	556	3813	3091	5506	6629	1032	1466	390	6263	2376	1835	1324	2917	4271	2467	74	772	8	298	276	208	5377	2038	6514	3001	3219	869	544	94	314	646	656	938
chr3L	3090985	3106958	-	Cht7	32	0	0	0	1144	292	0	176	200	384	416	1937	979	558	1478	627	796	1156	162	562	422	3563	1469	3650	6034	1277	814	392	6565	1760	2063	1120	2958	2955	2527	2	154	0	62	239	158	5267	2249	4340	2692	3534	434	162	106	324	334	526	682
chr2R	21061646	21063212	+	Cht8	0	0	0	0	63	0	0	0	13	0	0	47	140	269	166	0	14	32	42	58	70	482	955	704	217	18	0	100	230	194	43	119	407	926	276	0	0	0	0	8	25	62	6	97	109	143	89	60	19	0	119	0	61
chr2R	21067992	21069286	-	Cht9	0	0	0	0	0	86	0	0	0	0	0	43	94	0	284	0	96	180	30	151	33	183	51	167	289	45	0	0	222	188	72	149	310	445	287	0	2	0	0	26	19	200	246	170	221	211	118	16	14	46	72	84	62
chr4	47710	57041	-	ci	0	0	0	0	816	102	0	0	104	94	592	813	740	128	1102	502	908	558	60	2139	908	11967	5007	7018	2036	647	334	388	2452	1527	1128	1312	2777	7425	3327	14	498	0	154	816	764	1682	738	2369	2229	17056	2641	6425	1624	1839	12493	1081	8116
chr3R	29736965	29738070	+	CIA30	150	0	0	0	210	1	0	0	0	106	78	284	74	286	2	0	138	134	80	715	455	618	536	748	253	78	48	136	311	45	103	151	676	903	373	0	222	0	0	18	10	67	4	95	120	138	42	44	2	20	2	0	60
chr2R	14853863	14855048	-	Ciao1	0	0	0	0	0	0	0	0	116	0	0	154	316	0	542	0	0	69	28	581	373	825	820	860	296	40	26	21	216	71	67	78	169	556	271	2	0	0	0	65	10	95	72	179	5	212	27	14	2	154	0	106	143
chr2L	15036293	15038861	-	CIAPIN1	0	0	0	0	384	0	0	0	64	0	2	130	172	244	246	0	106	147	26	311	185	1737	1850	1829	529	87	402	0	372	148	138	120	344	1177	400	6	124	0	0	90	20	222	108	378	186	240	57	12	12	90	0	216	58
chrX	4106113	4110981	+	cib	0	0	0	0	792	48	0	0	0	4	0	592	387	58	523	0	150	216	66	810	727	1953	554	1195	2375	1322	1335	970	2886	2195	1023	435	1125	2607	1330	2	144	0	0	62	55	814	253	1068	410	930	50	31	30	0	131	0	104
chr2R	20879930	20882663	+	Cib2	0	0	0	0	773	0	0	0	0	2	64	54	128	0	202	0	87	144	92	66	34	213	153	114	388	25	188	0	301	36	64	94	135	129	55	0	162	0	2	42	63	216	1	196	222	745	357	119	52	323	204	200	252
chr3R	20252770	20303942	+	cic	284	38	2	12	3749	252	16	166	1330	746	884	8184	4269	1198	3652	2894	1832	3588	662	2862	1991	14455	9418	18174	26824	7096	6435	2124	36739	16800	11779	3858	15084	27146	12281	12	1430	110	232	823	735	16692	3649	14316	8828	13121	970	544	246	446	1030	568	1827
chr2R	13485617	13486631	+	cid	0	86	0	32	159	0	0	0	102	1	0	102	712	0	179	0	0	41	0	626	421	777	375	1008	218	31	0	118	197	201	125	100	270	1133	383	3	0	0	10	14	21	98	10	76	21	101	16	0	4	0	0	0	4
chrX	255674	258469	+	cin	0	0	0	0	270	0	0	0	0	0	36	119	117	96	92	0	0	68	28	449	268	1590	917	1445	323	128	1	86	487	384	366	173	651	1631	551	2	0	0	0	32	16	113	123	250	9	145	24	4	6	0	0	0	102
chr3R	30808617	30827005	+	cindr	0	80	0	64	1216	4	0	18	376	414	6	1991	880	399	1702	460	552	1054	88	738	543	3265	2635	3130	7263	913	591	204	7006	1638	1170	1077	3030	5233	2774	30	434	12	74	278	176	5529	2159	5316	1800	5498	630	552	153	388	559	510	802
chr3L	4322491	4364102	-	Cip4	182	98	4	2	2454	272	202	32	234	696	256	3159	1601	900	2780	886	988	2418	262	1897	1060	7557	5227	6099	9056	1196	660	1092	9129	2989	2644	1770	4847	9345	5459	160	2086	348	834	752	595	7196	2508	6538	5177	4867	881	689	212	330	1214	570	1282
chr2R	8614722	8625203	+	Cirl	0	0	0	0	1160	78	0	0	120	106	186	471	620	444	592	382	178	860	190	666	377	16327	14669	20178	2451	1015	740	452	2476	3648	1807	420	1031	1750	1136	0	36	0	50	252	92	804	416	942	360	1154	174	154	28	206	336	390	411
chr3R	29222217	29223428	-	Cisd2	0	0	0	0	239	138	0	0	0	0	0	209	395	164	54	0	1	0	2	1125	496	1898	673	1086	459	76	400	102	431	192	175	171	445	1507	262	0	1	0	0	32	13	253	52	120	0	250	33	18	8	0	0	0	24
chr2L	15044963	15057862	-	ck	16	52	0	0	1512	270	0	0	0	544	418	702	848	388	656	662	299	719	185	1510	977	8035	7307	5245	4251	887	346	678	3370	1018	709	583	2154	2856	1859	0	476	0	0	130	120	2592	702	1160	1478	3113	265	232	88	246	439	436	422
chr2L	8030721	8040826	+	Cka	2	0	124	2	822	100	0	54	690	114	144	715	2032	338	1338	816	382	994	56	2745	1259	5486	3849	6346	3558	1185	1306	819	4004	2245	1575	1051	3679	9037	4266	0	260	0	42	130	132	1790	626	1458	1329	1700	134	104	45	198	155	418	348
chr3L	3257878	3268184	+	ckd	228	0	0	0	392	2	0	0	443	150	150	1336	573	235	434	190	100	453	90	486	255	1689	391	563	3195	1188	388	196	4629	1392	876	492	1367	1620	902	4	52	0	30	159	139	3518	925	3437	2265	2355	784	473	176	278	928	190	1357
chrX	12653626	12657834	+	CkIalpha	0	0	0	0	70	8	22	0	76	138	116	236	669	58	332	0	198	308	62	336	184	3523	1309	3639	1892	674	712	358	1927	854	953	492	1194	3501	1403	8	0	0	2	48	65	600	248	316	176	829	92	81	30	0	82	0	173
chr3L	23097072	23103460	+	CkIIalpha	0	2	14	0	210	24	0	0	292	8	76	125	981	108	164	160	174	154	104	522	280	4265	1749	1306	908	48	0	126	937	160	199	208	1026	2670	1004	2	154	64	106	133	152	243	59	104	18	528	28	20	8	8	80	0	64
chr3L	15816979	15818621	+	CkIIalpha-i1	84	0	0	0	194	2	0	0	0	94	0	138	121	0	88	146	0	122	56	168	186	1072	639	867	267	26	0	92	246	124	94	97	141	1023	182	0	0	0	0	0	18	105	0	0	72	194	18	16	8	0	0	0	0
chr3L	708601	710607	-	CkIIalpha-i3	112	0	0	0	501	0	0	0	50	0	50	336	133	0	2	202	78	167	0	596	543	943	589	850	641	52	402	93	435	311	64	195	609	1573	499	0	84	0	0	22	20	292	140	52	40	315	22	29	14	116	0	66	36
chrX	11792533	11801587	+	CkIIbeta	132	0	0	2	752	38	0	0	8	68	42	875	1119	190	504	532	510	262	334	964	496	4292	1785	3394	2270	749	1154	654	2904	1099	951	1096	3330	8905	3898	10	256	0	2	156	125	1038	355	940	966	1144	101	88	26	0	391	52	322
chr2R	20289545	20290550	+	CkIIbeta2	0	0	0	0	251	0	0	0	14	0	0	11	39	1	47	0	0	51	0	48	28	65	36	0	163	16	0	0	115	10	34	46	139	71	54	0	0	0	0	0	7	130	57	36	18	137	102	41	14	0	96	0	144
chr2R	14963292	14980795	+	ckn	28	4	0	64	1882	152	0	0	237	524	405	5078	1896	500	1664	1104	760	1502	240	2004	1602	4693	2914	4144	13461	3141	3438	1610	13603	5469	3892	1995	7202	15322	7128	8	376	0	26	373	307	7194	1947	5088	3676	6473	342	316	126	666	546	214	954
chr2L	9330763	9331981	+	Cks30A	0	0	0	0	0	0	0	0	0	0	0	23	125	155	0	149	0	32	0	295	115	574	306	477	292	33	0	0	167	0	37	60	287	356	193	0	0	0	0	0	17	169	33	48	50	142	34	25	6	0	34	0	179
chr3R	8712906	8718456	-	Cks85A	32	0	242	0	656	138	0	0	194	160	2	292	323	150	120	178	134	428	66	1039	444	4024	2571	2987	1043	121	350	0	924	228	288	320	1144	2110	832	0	122	0	0	82	62	461	186	394	402	741	123	32	14	0	196	85	232
chr2L	5520135	5521382	+	cl	0	2	0	0	151	0	0	60	2	0	142	99	196	110	0	36	20	163	0	566	367	2564	1145	1926	438	70	0	0	262	24	75	114	303	702	454	0	0	0	0	22	16	358	23	56	0	596	68	63	10	36	81	204	34
chr2L	22165720	22169143	-	Clamp	4	110	0	0	730	8	0	0	54	104	22	255	447	160	330	92	18	194	12	872	338	6187	4345	7947	1265	412	382	234	1883	1941	1247	287	923	1756	1306	0	110	0	30	87	40	377	188	369	154	463	58	12	13	4	56	0	132
chr3L	4313483	4318608	+	Claspin	100	70	0	0	212	0	0	0	0	0	132	140	249	236	174	240	142	276	54	303	163	2692	2533	2728	791	87	0	226	728	221	206	187	577	1231	482	0	20	0	0	0	38	394	42	532	96	360	42	62	10	44	28	104	2
chr3R	25127502	25131155	+	Clbn	0	0	0	0	184	118	0	0	0	0	0	76	248	68	661	18	114	99	0	355	231	3046	3320	3140	547	34	220	0	345	18	74	78	240	701	438	15	269	0	24	92	35	221	146	94	181	394	188	182	23	0	282	93	204
chr3L	20241053	20243735	+	Clc	2	0	0	0	210	4	0	0	150	48	44	114	1599	108	292	20	100	157	42	1377	570	2432	632	841	1326	209	210	80	798	271	253	291	1387	5410	1390	0	0	0	0	34	24	463	116	420	28	621	38	53	10	58	0	0	74
chr3R	11797244	11813207	-	ClC-a	112	78	0	0	1357	270	0	0	0	288	58	327	555	214	1000	668	0	915	98	599	256	890	309	517	2123	222	68	529	2393	409	614	793	1128	1515	1788	0	40	0	46	210	136	1304	973	1822	1348	1365	720	275	136	56	77	220	1003
chr2R	12572068	12575299	+	ClC-b	2	0	0	0	392	110	0	2	194	158	0	184	317	90	268	0	0	223	8	438	301	5227	2784	4639	625	370	306	0	1284	1260	986	184	704	1698	372	2	0	0	102	36	29	382	230	56	114	309	36	26	12	42	0	0	52
chr3L	16090454	16096151	+	ClC-c	0	0	0	0	1167	2	0	0	0	202	84	155	469	105	464	0	80	179	26	503	243	5110	5298	5689	1018	197	254	196	891	227	370	262	891	2397	829	0	124	0	22	34	39	355	130	282	137	428	40	70	0	2	0	112	164
chrX	13812971	13822307	-	Clic	156	0	0	2	506	0	0	0	8	148	118	1253	687	0	166	104	208	423	48	732	350	1686	365	1194	2715	982	1275	834	4139	1370	1230	603	1546	4641	2550	0	0	0	2	58	74	1661	650	1428	986	1261	75	70	27	10	96	2	216
chr2L	17384700	17409698	+	CLIP-190	64	108	2	0	1930	4	0	0	368	405	224	572	878	106	700	534	910	1284	64	1082	474	2927	1939	1776	4287	362	224	46	3586	700	744	575	2078	2200	1762	0	87	0	18	826	259	2602	951	2078	1832	13272	4339	3092	1115	1736	4768	718	6951
chr3L	7763233	7775603	-	Clk	94	0	0	0	680	2	0	0	246	542	98	127	322	282	722	410	120	734	48	438	177	516	159	938	1650	156	952	231	1744	1139	704	355	859	910	932	0	0	0	34	160	120	872	279	1230	662	1045	612	221	107	254	180	216	1068
chr3L	17809231	17814119	-	Cln3	0	0	0	0	728	59	0	0	80	0	6	46	135	137	128	88	0	265	0	153	38	129	87	80	662	49	178	164	463	81	61	110	232	418	290	0	104	0	2	48	32	269	58	166	100	341	152	71	20	100	66	0	166
chr3L	7341884	7345183	-	Cln7	0	0	0	0	239	4	0	74	0	208	114	237	295	74	327	328	184	243	70	299	263	2816	2267	3024	1048	370	564	0	1131	785	462	253	417	1052	732	0	80	0	0	133	32	384	440	658	393	338	68	26	22	0	19	0	20
chr2R	9587953	9599732	-	clos	100	0	2	102	586	128	80	0	118	0	222	1121	1826	390	622	544	190	647	64	2884	1842	6797	5261	8856	2310	572	1496	256	3000	1536	1419	690	1553	4152	2164	4	222	0	100	207	94	702	672	1104	504	887	182	94	30	86	332	96	298
chr2L	819964	821209	+	Clp	138	0	0	0	332	0	90	0	130	98	0	128	246	0	38	40	19	32	58	637	363	651	637	1271	339	35	12	0	205	210	106	149	394	1210	621	0	0	0	0	26	8	99	62	94	163	188	39	6	3	90	76	0	86
chr2L	10356795	10358078	+	ClpP	0	0	0	0	8	0	0	0	0	110	110	77	262	0	136	106	132	32	0	339	332	1917	800	1545	382	30	0	246	299	152	161	124	310	801	284	0	184	0	2	6	24	180	84	110	68	203	10	4	8	46	0	0	0
chr3R	25685236	25687370	-	CLS	0	0	0	0	208	2	0	0	156	0	0	165	268	42	184	0	0	179	73	364	200	1389	1144	866	468	34	0	80	345	13	66	147	492	902	285	0	78	0	0	66	6	153	123	112	194	200	20	30	6	0	2	0	62
chr2R	21617061	21619079	-	clt	76	0	0	0	0	78	0	0	132	0	90	106	119	250	556	0	40	256	0	232	135	1306	1169	2292	437	34	0	64	270	68	81	146	269	664	664	0	66	0	0	18	16	125	0	138	40	188	46	16	2	14	0	0	72
chr2R	16186584	16194277	+	clu	152	0	100	64	766	198	74	0	0	76	20	442	780	222	404	408	472	710	210	1475	824	5374	5043	5602	1556	273	284	122	1963	905	602	626	2036	3093	1594	2	116	0	22	16	58	753	556	620	652	889	77	60	10	262	0	74	114
chrX	22542386	22544322	-	Cluap1	0	0	0	0	84	0	0	0	0	0	0	15	37	0	176	0	0	32	0	78	30	165	60	109	150	6	0	0	168	64	52	75	75	254	187	0	14	0	0	0	19	68	0	168	37	123	60	41	6	0	30	110	52
chr2L	21206493	21211818	+	clumsy	0	0	0	0	170	52	0	0	98	0	44	136	238	0	498	0	140	296	66	255	61	489	183	244	717	82	158	157	635	100	144	205	364	1015	663	0	0	0	0	76	42	526	127	858	418	529	202	80	33	13	34	0	398
chrX	7009006	7011145	-	cm	0	0	0	0	43	0	0	0	0	98	74	412	271	0	0	110	290	38	0	927	632	1258	937	1733	628	134	242	37	633	189	186	235	1309	1886	683	0	0	0	0	48	23	318	74	370	211	324	9	3	4	1	50	104	204
chr3L	13442594	13449245	+	cmb	0	0	0	214	657	0	0	0	20	0	0	170	288	96	502	156	282	541	48	292	148	4265	5760	7435	946	70	494	0	567	95	186	226	722	854	621	0	38	0	0	84	34	362	320	366	206	495	63	44	20	0	114	190	248
chr2L	11261026	11269002	-	cmet	0	0	0	0	1197	0	0	0	74	168	40	268	578	278	744	659	180	524	0	875	470	5831	4814	5051	1520	93	0	126	1384	557	488	446	904	1298	690	6	110	0	128	52	91	723	532	810	398	734	140	46	18	140	96	96	168
chr3L	20712838	20719200	-	cmpy	106	0	2	0	429	0	0	0	0	0	150	93	177	36	26	310	82	280	0	99	29	171	89	156	893	20	0	142	643	134	51	148	523	326	343	0	110	0	34	72	60	635	360	516	311	759	573	224	94	44	146	1	537
chr2R	7782797	7785067	-	cn	0	60	0	0	122	40	0	0	0	86	0	79	134	17	58	156	0	217	60	97	39	391	92	160	1027	58	194	84	903	168	61	210	293	534	310	4	0	0	0	40	22	479	330	954	375	492	293	67	48	56	281	124	326
chr2R	24195498	24197027	+	cN-IIIB	0	0	0	0	168	0	0	0	0	0	2	99	139	0	84	0	284	258	0	356	202	932	577	1281	331	14	0	2	269	62	71	109	448	898	450	4	0	0	0	6	30	138	154	361	40	131	37	10	4	0	0	0	0
chr3L	1947565	1950262	+	Cnb	0	0	0	0	158	0	0	0	104	0	30	168	254	100	308	188	392	211	48	1136	692	2562	2090	1723	565	75	0	230	574	70	191	222	619	1947	546	0	194	0	2	76	17	233	206	54	218	310	26	34	8	16	0	0	2
chr2R	22934569	22937077	-	CNBP	3	0	0	3	396	0	0	8	170	148	140	737	1943	416	232	101	519	628	172	2923	1583	2044	491	1859	3136	804	598	294	3309	2563	1031	607	2469	8172	2205	0	49	0	16	84	105	1378	300	886	556	1497	119	79	52	38	196	0	267
chr3R	23185580	23226711	-	cnc	430	204	82	2	2731	282	4	4	406	548	384	2771	2260	644	4075	1438	1363	2701	462	1748	1037	10256	5427	9809	9858	1546	1072	1350	11462	7870	3344	1618	3457	6252	4231	8	582	80	176	9230	4531	17092	5588	21728	10463	178036	30148	45512	12567	28658	115506	25092	63726
chr2R	5697872	5700212	+	Cndp2	2	0	0	0	553	0	0	112	30	0	128	163	180	214	382	8	228	348	54	615	228	2732	2173	2364	512	85	0	152	534	79	156	233	539	1191	732	0	12	0	24	90	54	222	276	204	191	315	40	8	2	112	52	96	130
chr2R	16243145	16259805	-	CngA	176	0	68	50	820	2	0	0	0	246	192	144	483	380	954	324	364	558	80	570	159	458	235	891	1906	70	120	643	1501	224	292	337	518	989	656	0	104	0	156	202	99	888	258	870	432	1133	896	311	102	488	420	268	822
chr2R	21692691	21697152	-	CngB	48	0	0	64	454	30	88	0	236	150	176	179	338	0	122	0	468	207	94	149	78	1306	1670	2074	714	73	57	12	515	84	103	260	678	855	520	0	0	0	0	88	30	309	174	471	360	365	96	59	14	78	0	124	136
chrX	15386038	15441252	-	Cngl	100	101	24	0	4068	110	0	86	697	574	1086	396	1035	578	2072	1058	926	1420	224	1062	470	826	418	900	4021	241	146	196	2989	526	626	800	1288	1498	1652	294	1364	200	834	538	344	1737	936	1736	1447	2968	1632	1030	304	433	1801	1108	3024
chr2L	16309292	16310726	-	cni	96	0	0	0	86	2	0	0	0	0	48	95	310	0	41	0	90	82	18	508	321	1506	729	1173	339	57	0	0	505	617	225	123	268	806	289	0	0	0	0	14	17	106	0	148	112	125	20	28	2	0	0	0	66
chr2L	3038826	3039812	-	cnir	0	0	0	0	0	0	0	0	0	0	0	45	141	0	132	0	0	52	0	192	140	617	406	140	128	0	0	0	77	70	51	46	48	350	286	0	0	0	0	2	4	71	0	0	0	72	10	6	2	0	0	108	101
chr2R	17413970	17420007	-	cnk	96	0	52	80	828	60	0	90	110	10	236	395	516	144	400	228	270	690	58	717	413	3714	5058	6247	1034	148	582	74	860	478	520	321	1000	1404	965	0	72	0	0	62	32	483	260	650	662	544	82	10	6	60	7	37	171
chr3L	1850915	1855591	-	CNMa	126	0	0	0	458	0	0	0	757	96	0	33	145	0	318	0	44	170	0	164	72	143	69	94	585	58	0	0	625	192	72	114	157	264	247	0	0	0	0	92	28	331	128	338	278	360	258	65	36	2	4	140	200
chr3L	9644109	9659433	+	CNMaR	2	0	0	92	870	550	0	86	570	126	0	144	378	102	664	504	2	512	88	276	128	517	168	186	1503	86	166	114	1750	554	474	319	910	688	583	0	76	0	4	145	86	817	158	834	860	873	417	132	82	86	414	0	486
chr2R	13439314	13450475	-	cnn	38	74	2	12	1068	66	0	0	0	140	0	349	593	566	1189	712	261	594	48	709	417	4205	4721	4662	1529	145	254	2	1413	305	528	521	1620	3211	1925	4	6	0	6	220	86	837	465	814	708	1036	163	25	28	34	68	128	198
chr3R	5170004	5217456	-	cno	332	72	282	0	3280	14	38	76	806	1400	186	3144	2225	892	4234	1582	1762	3537	236	1630	1067	14151	10529	13606	11853	1977	1302	1996	14147	4699	5004	2715	7405	13474	8085	30	94	0	44	624	407	6494	3444	7575	4473	5547	677	414	118	648	541	190	1280
chr2L	10396716	10403206	+	Cnot4	96	0	0	0	500	93	0	0	0	0	262	167	1269	94	274	106	150	232	184	626	357	7375	6686	7014	1178	188	0	256	1561	593	592	292	1213	3260	1631	0	0	0	10	129	30	422	142	138	80	494	37	32	10	2	4	0	44
chr3L	19094890	19096217	-	CNPYb	0	0	0	0	0	0	0	0	0	2	0	46	124	24	559	0	0	61	30	217	176	648	492	644	180	24	0	0	192	31	25	63	46	572	240	0	0	0	2	56	14	82	58	48	0	87	19	10	0	0	0	0	21
chr2R	9082395	9085717	+	CNT1	0	0	0	0	170	0	0	0	66	84	0	74	82	72	123	114	140	160	23	116	35	1691	1647	1491	415	36	0	0	289	85	86	135	622	466	639	0	6	0	0	86	26	229	238	200	280	368	191	143	43	72	140	0	418
chr2R	9078721	9082374	+	CNT2	138	0	0	0	82	4	0	0	0	0	98	38	142	214	275	0	0	176	0	182	56	287	122	268	433	40	0	0	425	97	64	105	319	308	451	0	70	0	0	11	68	244	276	303	482	823	795	495	145	138	816	190	1310
chrX	16522967	16525415	-	Cnx14D	0	0	0	0	166	0	0	0	0	8	0	39	87	0	2	138	179	31	2	100	39	41	52	80	271	4	146	0	197	36	53	64	103	8	164	0	116	0	0	50	12	141	114	114	120	159	233	34	38	0	8	130	335
chr3R	29315254	29319644	-	Cnx99A	1	0	0	0	318	37	0	0	96	0	126	140	298	150	545	252	197	417	0	328	143	2574	3639	4218	946	85	46	123	760	209	313	238	976	1708	838	0	124	0	0	74	46	519	197	142	330	487	75	35	17	88	86	0	242
chrX	23013495	23016586	+	Coa7	0	0	0	110	132	0	0	0	0	98	116	91	175	90	0	0	72	20	0	349	353	2421	877	904	195	40	0	0	179	90	67	119	690	1525	268	0	174	0	22	20	15	121	0	128	92	153	16	6	0	16	2	0	84
chrX	1880282	1881432	+	Coa8	0	0	0	0	4	0	0	0	0	0	24	77	390	68	107	20	0	90	28	796	460	1894	358	366	281	109	34	132	430	272	314	115	394	918	254	0	0	0	0	0	20	183	0	86	19	177	18	7	0	0	0	0	24
chr3L	15472197	15474110	-	cocoon	0	0	0	0	1050	0	0	0	32	0	0	19	78	217	126	0	112	35	34	76	34	47	35	144	282	24	0	82	258	40	47	98	270	228	308	0	126	0	2	56	26	171	78	416	88	174	122	34	11	0	14	92	190
chr3R	12213792	12219686	-	Cog1	44	0	0	0	492	0	0	0	212	286	144	91	240	4	6	150	34	498	60	255	174	3163	3919	3345	990	44	0	0	670	160	138	152	636	721	546	6	0	0	16	48	46	375	114	219	374	537	155	44	14	20	105	30	181
chr3R	15358481	15361657	-	Cog2	0	0	0	0	292	2	104	0	2	4	0	162	224	46	422	0	16	130	12	325	191	3028	2894	2345	511	10	0	0	290	36	75	115	322	609	303	0	0	0	8	6	28	155	86	96	138	204	16	12	2	0	66	60	114
chr2L	3453697	3457064	-	Cog3	140	0	0	80	258	0	0	82	104	150	112	157	391	68	248	174	71	222	17	378	294	3134	3931	3826	522	108	0	4	346	162	161	115	689	662	537	2	0	0	2	22	20	202	74	78	150	285	88	24	0	6	0	376	90
chr2L	10485538	10488622	-	Cog4	0	0	0	0	196	0	0	0	116	80	0	79	266	84	136	0	14	226	32	334	204	3175	3246	3604	453	30	0	86	421	144	138	72	178	344	327	0	0	0	0	2	16	199	0	116	114	222	34	20	0	64	0	0	94
chr2R	9286827	9289026	+	Cog6	0	0	0	0	336	0	76	0	0	288	0	125	263	0	388	0	46	272	0	395	336	1616	2516	3096	400	41	148	132	223	148	96	90	562	1033	653	0	0	0	0	75	31	112	103	9	114	208	26	8	2	0	76	246	62
chr3R	29930551	29933057	-	Cog7	212	0	0	0	278	0	0	0	0	34	228	121	291	206	22	120	105	422	0	715	456	3079	3818	4398	396	91	45	0	405	240	102	263	985	1653	494	0	0	0	0	85	25	158	6	267	324	212	33	28	6	0	93	10	350
chr2L	11496804	11498948	-	Cog8	0	2	0	0	64	0	136	0	76	0	0	50	86	0	248	0	162	161	0	102	83	1136	1935	2011	315	15	0	0	349	102	93	75	169	675	330	0	0	0	22	42	31	107	146	74	72	151	65	26	10	27	172	0	2
chr2R	8124981	8127242	-	coil	0	0	0	0	258	2	0	0	0	0	0	133	177	0	29	0	80	124	58	291	202	2261	1724	2576	356	28	0	0	271	47	116	69	108	783	525	0	0	0	0	52	18	145	16	306	271	189	11	10	4	0	182	0	0
chr2L	5029609	5037279	+	Col4a1	0	54	0	100	708	8	0	0	296	82	172	145	361	341	658	436	308	639	86	777	191	498	624	748	1339	70	296	214	1016	256	278	473	657	1155	1286	18	0	0	42	148	102	533	382	881	850	666	1014	330	124	122	406	164	938
chr2R	8363272	8365345	-	cola	0	0	0	0	28	2	0	0	0	0	70	21	44	0	271	0	116	144	0	84	38	89	38	54	312	30	152	10	430	170	103	129	247	400	162	0	34	0	0	36	36	385	118	388	218	325	332	66	62	166	165	296	306
chr2L	574291	575734	+	cold	0	0	0	0	367	0	102	0	0	0	152	54	278	0	0	130	0	142	0	361	251	1606	914	1007	393	26	0	0	278	54	84	78	568	942	440	2	0	0	2	48	18	262	58	35	132	721	107	49	9	18	221	127	19
chr2L	2768590	2770069	-	colt	0	0	0	0	126	0	0	0	236	0	60	202	397	180	140	144	94	243	0	950	448	1141	754	2048	334	60	0	0	389	83	100	219	681	1624	919	0	0	0	0	0	12	170	1	92	75	271	25	43	0	20	0	64	64
chr3L	15721511	15728430	-	comm	90	208	8	2	564	0	0	0	190	0	228	340	500	174	800	60	330	379	2	720	617	324	168	82	1879	1663	1341	977	1854	1488	518	286	647	782	681	0	48	0	0	174	103	1578	582	1628	866	2362	1230	953	269	492	1504	454	1729
chr3L	15697594	15699850	-	comm2	0	108	0	0	99	0	0	0	0	24	0	158	267	0	264	88	32	189	0	383	313	272	119	195	912	614	275	230	640	418	181	102	218	468	407	0	0	0	0	125	71	720	209	905	521	965	478	375	114	29	635	437	532
chr3L	15613184	15647762	-	comm3	124	0	0	0	1613	190	0	92	360	140	284	1144	1172	230	1390	388	852	1693	134	1176	486	5152	3841	4100	5630	688	328	380	5642	1748	1181	916	1854	3640	2010	4	204	0	4	372	205	3205	926	1692	1386	3121	898	328	179	342	266	634	1376
chr2R	21864870	21866859	-	comr	0	22	0	0	133	82	0	0	0	0	0	180	45	15	318	0	42	87	58	36	31	110	64	4	527	51	0	0	375	74	64	112	154	198	294	0	0	0	0	83	54	1775	455	2071	609	1651	742	381	197	204	1040	267	588
chrX	13259021	13262488	+	comt	0	14	0	0	128	0	0	0	0	126	0	90	68	0	128	322	0	95	0	171	84	1879	2102	4218	283	72	250	0	442	268	272	190	317	1266	384	0	90	0	0	6	12	98	240	126	302	135	28	4	0	0	106	82	58
chr3L	4936758	5079033	-	Con	1020	244	76	160	6761	1590	30	60	1330	1750	1550	1206	3620	1480	6486	2388	2980	6676	742	3869	1396	3131	1482	3464	17555	1436	398	1048	14272	3124	2088	2872	7396	7804	7325	464	3796	292	1964	2026	1076	9426	3852	8632	6535	11355	3580	1728	692	1224	2758	1190	4595
chr3R	18385828	18386887	+	cona	0	2	0	0	6	134	0	0	0	0	2	15	12	0	98	0	0	78	0	57	29	153	63	0	124	10	184	0	108	101	89	22	68	56	24	2	0	0	34	46	10	89	30	111	116	567	365	96	123	63	110	72	312
chr3R	4381306	4387018	+	Cont	26	0	0	0	192	4	0	0	116	1563	22	364	909	330	416	534	192	556	0	1028	489	8304	8337	11586	998	405	544	922	992	1394	670	298	916	1296	1419	4	96	0	18	78	45	400	416	388	227	457	80	54	7	52	12	108	24
chr2R	4744348	4758048	+	conu	0	0	0	0	836	126	66	0	0	162	38	165	816	106	1420	226	160	500	42	1034	562	10849	5487	5935	1802	284	196	164	1894	430	738	456	1534	3374	1673	26	444	2	164	136	139	550	182	584	436	875	64	70	32	126	66	0	132
chr2R	14270729	14275495	+	conv	116	0	0	0	289	1	0	0	0	170	10	106	488	3	350	134	52	380	72	538	336	4307	4159	5782	585	124	114	128	537	334	242	309	767	2427	931	0	37	0	14	42	32	295	160	436	278	595	91	28	7	0	32	240	188
chr2R	7490836	7492589	-	Coop	0	0	0	96	477	0	0	0	157	1	6	880	268	97	126	39	0	284	0	1044	739	2373	1347	2623	2128	788	431	792	1481	595	498	374	1859	4009	1721	2	0	0	0	66	44	650	360	661	613	934	60	19	19	52	78	207	133
chr2L	6964421	6965887	+	Coprox	0	0	0	0	130	126	0	0	0	1	52	191	384	1	106	0	154	110	0	639	430	899	775	1621	311	46	0	142	333	179	145	243	574	2150	716	0	132	0	0	28	21	127	45	154	26	198	14	10	0	0	0	0	2
chr3R	8314784	8316543	-	Coq2	46	0	0	0	2	0	104	0	0	0	0	70	153	0	355	0	48	102	72	336	205	1619	2289	2737	321	14	0	0	210	30	58	128	376	499	273	0	6	0	0	28	29	108	24	204	75	470	219	83	43	159	484	322	372
chr2L	21157433	21158611	-	Coq3	5	0	0	0	20	0	30	0	0	18	0	231	33	0	0	0	0	69	0	415	242	698	626	453	225	12	13	70	183	21	37	96	313	588	317	0	62	0	0	30	12	66	36	115	84	146	13	3	1	0	0	0	2
chr3L	17428936	17433621	-	Coq4	2	0	0	0	1014	22	0	0	246	66	50	1627	434	175	552	52	260	452	74	1667	954	2802	721	1223	1875	364	204	256	1321	649	417	665	2748	5850	3101	0	130	0	2	54	55	921	452	802	602	867	78	54	7	82	86	2	215
chrX	13193094	13194551	-	Coq5	0	0	0	0	34	0	0	0	0	0	248	57	36	0	182	102	0	44	0	150	91	821	669	684	138	20	0	0	146	11	77	54	324	504	213	0	0	0	1	0	12	49	16	0	0	44	22	0	2	0	24	0	0
chr2L	5530620	5532223	-	Coq6	0	0	0	0	254	0	0	102	0	0	0	138	134	134	207	0	72	184	0	278	272	737	959	603	228	44	0	0	216	26	68	100	297	717	359	0	10	0	32	0	14	115	22	34	48	179	76	12	4	110	42	0	236
chrX	6771225	6773039	+	Coq7	0	0	0	0	375	41	0	0	0	0	0	134	88	0	120	38	128	28	0	318	213	728	576	1987	234	66	0	78	232	252	173	129	351	706	444	0	0	0	0	42	29	98	116	182	254	116	40	51	5	12	0	13	28
chrX	12898768	12901114	-	Coq8	32	0	0	0	100	0	0	0	0	2	0	170	76	0	0	184	46	206	0	262	190	344	597	522	331	43	114	0	186	8	58	83	505	1093	342	0	0	0	50	42	17	76	68	204	11	108	14	14	6	26	0	92	0
chr2R	7699253	7703501	+	Coq9	0	0	0	0	632	0	0	0	0	68	0	190	547	120	322	132	248	233	122	909	521	1573	1667	2157	891	113	0	19	848	175	209	322	918	2637	1225	0	146	0	2	20	45	372	207	331	220	445	64	34	2	84	114	0	215
chr2R	19229063	19243751	+	cora	8	54	0	204	1086	10	86	0	450	642	554	1453	957	660	1272	496	76	1043	170	910	623	11484	9368	15880	5360	1526	2138	1756	8401	4840	2638	1051	2328	4084	2410	0	176	0	0	369	165	2682	838	1822	1188	3365	414	208	112	499	340	654	628
chrX	19521929	19530896	+	CoRest	168	0	2	0	296	0	0	0	369	283	184	230	1818	200	654	340	108	295	193	1333	750	5976	4443	7818	1342	300	455	112	1457	444	735	717	1881	4279	1769	2	78	0	32	50	77	526	265	542	230	1114	116	169	19	298	246	208	146
chr2R	7540111	7564435	+	Corin	226	0	0	2	1178	132	0	82	92	332	460	360	997	868	1198	656	569	1646	66	1038	406	1902	1067	1344	3190	270	128	374	2918	777	836	839	2052	2553	1908	4	166	0	0	568	238	1445	1020	1720	1196	2239	1790	640	294	298	1106	480	2606
chr3L	7142991	7157073	-	corn	234	0	0	0	777	56	0	0	82	80	220	2504	725	450	1186	1096	402	810	168	1230	618	5087	2953	5472	4579	1041	328	846	5702	4350	1469	721	2161	3679	2870	4	168	0	10	214	159	4111	1659	5360	2941	2644	508	252	98	208	544	564	848
chr2R	6862001	6872718	-	coro	58	8	0	95	979	68	0	0	122	183	428	527	632	320	176	414	562	722	110	1080	665	4997	4141	4331	4038	1184	160	478	4119	3534	1226	743	1454	3140	1869	6	0	0	28	186	140	1870	789	852	1233	2021	192	62	38	114	136	238	144
chrX	17629791	17632047	-	corolla	0	2	0	0	64	4	0	0	0	100	0	60	71	98	0	0	38	58	0	57	82	797	342	278	189	32	0	0	246	13	67	93	232	555	44	0	0	0	0	28	10	70	0	74	186	87	30	9	4	40	106	0	14
chrX	8269898	8271409	-	Corp	0	0	0	0	30	0	0	32	136	108	127	28	62	0	160	0	220	38	0	41	13	547	257	325	97	35	0	0	200	268	76	69	106	188	172	0	0	0	0	2	10	50	14	94	36	63	27	0	0	0	33	0	0
chr2L	6674682	6676635	-	cort	0	0	0	0	501	0	76	0	1	0	0	112	85	198	165	0	0	202	0	153	106	1494	2172	3238	301	133	168	2	366	258	151	137	363	759	460	0	98	0	0	0	18	137	195	429	169	159	23	36	4	2	78	0	6
chr3R	21061680	21064471	-	Cortactin	0	0	0	0	433	0	0	0	0	104	140	124	254	198	110	24	168	178	0	281	204	1554	2264	3086	457	90	146	106	483	154	125	162	477	1190	595	0	54	0	0	28	31	244	369	217	116	261	54	0	0	0	66	48	73
chr3R	5077779	5087072	-	corto	2	0	0	94	1064	90	0	0	242	462	50	993	1204	615	1116	120	417	488	64	3394	1653	555	180	198	3377	1508	392	980	3927	1548	1052	534	1293	3252	1694	0	0	4	20	100	129	5663	2315	7042	2520	1493	200	137	28	114	182	112	364
chr2R	7382176	7387115	-	cos	0	0	0	0	103	0	0	128	0	196	0	232	767	20	138	328	176	436	0	687	444	3169	4898	6427	707	96	0	90	524	219	181	180	719	890	840	0	0	0	54	113	69	334	314	393	254	385	138	125	15	90	140	74	225
chr3R	23070516	23112730	-	Cow	450	2	150	188	1836	192	0	0	472	568	778	552	1298	812	3063	310	672	2290	560	1490	603	2410	1959	2144	5562	452	692	242	4408	1090	1626	1017	2544	2840	2593	2	64	112	22	613	374	2311	978	2133	2234	3736	2284	798	383	430	1346	1654	2384
chr2L	19958713	19960065	+	COX4	0	0	0	0	151	0	0	0	52	0	0	72	326	0	130	144	84	114	20	354	214	1213	947	2374	380	83	0	0	944	749	240	82	253	1039	263	4	12	0	0	22	7	177	46	130	36	152	31	9	10	86	0	0	78
chr2R	5353994	5354723	+	COX4L	0	0	0	0	0	0	0	0	13	0	0	13	9	3	181	0	0	0	0	34	53	202	22	216	174	6	0	8	138	2	47	36	106	354	214	2	110	25	0	35	52	88	0	38	48	62	9	4	2	21	0	0	0
chr3R	11819359	11820299	+	COX5A	0	0	0	0	5	0	0	0	0	74	0	143	946	0	0	88	0	34	0	779	562	2065	823	2052	478	180	142	80	912	224	388	243	732	1958	979	0	20	0	0	36	23	181	202	134	6	231	46	25	4	0	0	0	23
chr2L	6557800	6559308	+	COX5B	0	0	0	0	15	36	0	0	106	0	44	156	438	0	124	0	142	117	0	554	313	1163	994	342	257	53	0	0	229	119	176	84	695	1084	604	0	0	0	2	76	29	317	201	201	29	590	69	94	32	141	52	126	170
chr2L	6559431	6560133	+	COX5BL	0	0	0	0	0	0	0	0	0	0	0	79	19	16	42	142	0	57	46	48	31	770	1221	1939	91	24	0	0	88	20	39	23	81	93	97	0	0	0	0	22	4	34	60	34	50	40	44	38	2	46	28	0	47
chr2R	15944028	15944567	+	COX6AL	0	0	0	0	4	0	0	0	0	0	114	8	14	0	0	0	104	3	0	18	13	31	14	0	67	14	0	0	79	12	16	24	122	117	72	0	0	0	2	0	3	49	0	0	29	27	78	7	1	0	13	0	28
chrX	19740537	19744335	-	COX6B	0	0	0	0	2	152	0	0	104	97	56	333	844	0	396	0	104	76	0	1409	726	2794	1187	1909	712	242	12	0	717	303	412	481	1335	3286	1199	0	116	0	0	28	39	345	286	124	163	490	62	72	6	90	0	0	44
chr3R	8339944	8341043	-	COX7A	0	0	0	0	277	54	0	0	0	0	0	70	379	0	112	0	0	161	32	390	251	2016	890	1148	278	44	0	0	183	28	42	58	258	529	396	0	0	0	2	12	23	209	67	128	77	934	135	107	43	0	319	289	210
chr3R	8343669	8344310	+	COX7AL	0	0	0	0	45	0	0	26	0	0	34	47	79	0	256	0	8	78	0	47	37	563	46	72	200	5	0	126	147	53	27	80	82	247	115	2	0	0	0	7	6	112	67	14	61	390	30	62	10	13	0	0	17
chr2R	10048353	10050066	+	COX7C	0	2	0	2	41	0	0	0	138	56	88	155	691	1	90	4	75	124	3	778	429	1411	221	392	1077	189	0	248	970	309	205	357	1181	2850	1559	0	104	0	2	9	33	609	33	169	170	784	62	22	22	5	14	0	171
chr3L	21538859	21539447	-	COX8	0	0	0	0	28	0	0	0	0	0	0	61	350	112	92	66	1	92	16	222	158	1118	405	903	253	27	2	120	149	12	41	41	50	429	229	0	0	0	0	48	7	111	50	58	42	125	10	12	2	0	0	0	2
chr2R	13960675	13967981	+	Cp1	2	0	0	0	1120	132	0	50	156	364	112	684	828	261	926	472	221	566	132	1593	991	3971	2153	2842	4058	1079	970	302	3560	1017	1060	834	2335	6760	2554	2	2	0	6	152	121	1495	350	654	560	1770	86	146	24	172	54	192	198
chrX	22482082	22487458	+	Cp110	8	2	0	0	160	0	0	0	322	63	6	189	304	151	18	70	58	158	44	657	330	1745	1564	2192	803	69	0	0	657	58	183	262	723	1259	608	4	84	0	0	20	38	262	50	305	110	366	16	8	2	95	2	0	4
chr3L	8728481	8729066	+	Cp15	0	0	0	0	88	0	0	0	0	0	0	7	39	0	0	176	104	93	0	53	15	55	15	0	73	5	0	18	73	66	21	16	175	138	49	0	0	0	0	12	11	66	6	165	21	54	45	14	15	0	0	0	39
chr3L	8731944	8732599	+	Cp16	0	0	0	0	0	0	102	0	0	104	132	7	53	0	70	0	0	47	0	6	4	8	14	0	121	18	0	124	91	12	20	36	126	138	70	0	0	0	0	0	5	83	120	113	29	71	78	24	19	69	88	0	151
chr3L	8726791	8727613	+	Cp18	0	0	14	0	252	0	0	0	124	0	0	7	38	0	136	0	156	94	30	41	21	134	87	144	181	12	0	12	117	29	33	43	21	174	222	0	0	0	0	0	18	89	48	109	76	86	45	4	13	0	0	0	42
chr3L	8729865	8730604	+	Cp19	0	0	0	0	0	0	0	0	0	0	7	24	25	46	41	254	180	121	0	16	12	38	27	0	130	0	0	0	95	3	26	56	65	33	9	0	0	0	0	25	8	71	45	156	18	78	89	31	12	23	11	180	263
chr3R	15270432	15275241	-	Cp190	0	0	0	0	258	102	0	0	8	2	0	240	1407	106	528	84	0	424	0	813	536	4747	6593	6666	785	158	178	36	583	246	351	239	1085	2223	933	0	0	0	36	21	39	197	64	556	164	380	82	14	10	0	34	0	116
chrX	8479319	8480523	+	Cp36	0	0	0	0	22	0	0	0	0	94	122	9	33	0	278	14	0	69	0	32	32	16	28	0	159	7	196	0	123	0	23	89	156	159	149	0	0	0	0	16	13	83	78	204	128	112	219	62	51	34	307	221	152
chrX	8481837	8483311	+	Cp38	0	0	0	0	2	0	0	0	0	0	0	16	61	0	150	0	0	116	0	14	14	28	31	0	91	10	0	0	87	4	35	91	210	83	231	0	0	0	0	30	13	73	141	242	86	97	203	96	36	48	146	232	214
chrX	8470888	8473087	+	Cp7Fa	0	0	0	0	0	2	0	0	0	30	0	18	68	148	182	0	60	18	52	78	18	49	29	26	213	5	172	0	232	6	32	52	0	283	280	0	66	0	38	30	18	95	142	180	90	246	317	136	47	0	334	114	415
chrX	8473837	8476071	+	Cp7Fb	0	0	0	0	92	130	0	0	16	0	0	18	58	0	306	132	0	132	0	24	23	54	31	0	179	14	22	2	161	2	21	62	299	160	182	0	0	0	0	75	22	131	48	88	128	209	285	130	69	66	32	46	576
chrX	8477117	8478320	+	Cp7Fc	98	0	0	0	140	110	0	0	0	0	0	19	32	0	376	0	0	81	0	83	10	66	20	176	126	32	0	0	111	58	40	61	124	96	64	0	0	0	0	47	23	75	52	122	254	168	214	64	46	134	326	0	382
chr2R	21057787	21059883	+	cpa	36	0	0	0	7	154	0	0	2	0	2	266	256	96	328	44	24	247	36	429	348	1272	2316	2601	425	103	0	0	376	91	190	124	529	1182	526	0	0	0	0	42	23	190	10	103	8	249	23	11	8	0	56	0	45
chr2L	1704902	1706962	+	cpb	0	0	0	0	269	0	0	0	0	216	0	102	223	32	541	0	98	144	74	264	130	1421	1508	1753	424	79	0	0	678	663	356	140	273	942	139	0	0	0	0	26	20	150	108	213	72	302	45	24	4	24	13	2	101
chr2R	23862962	23865398	-	Cpes	98	154	136	0	504	0	0	0	0	81	0	435	1659	248	496	120	219	129	60	2093	1045	2301	1527	3381	795	254	318	397	526	415	282	596	2731	7945	2244	0	64	0	2	72	42	295	102	305	36	363	50	30	18	50	4	100	61
chr3R	12162887	12166186	-	Cpn	107	0	0	0	22	0	0	0	0	88	68	14	63	104	430	0	74	56	0	143	35	76	33	0	526	16	98	0	360	118	41	94	274	350	230	0	0	0	0	74	20	213	126	262	106	212	247	112	30	96	12	8	152
chr3R	17919832	18018892	+	cpo	682	314	444	162	3436	344	28	290	946	1494	526	1544	2697	1626	6063	1878	1048	4274	440	3146	831	2500	1341	2358	16130	1566	904	908	13337	2516	2254	2153	4126	5190	4639	22	326	0	360	2476	1243	10781	4548	9584	5660	26510	13575	9364	3178	4318	11628	4980	15456
chr2L	6338836	6346280	+	Cpr	18	78	30	66	553	0	0	0	164	162	211	470	741	272	732	199	478	327	54	892	682	4036	4000	4530	2118	599	784	857	1917	816	498	517	1252	3718	1895	4	140	0	26	142	83	1316	715	719	645	1332	139	97	9	133	208	52	281
chr3R	30867521	30869184	+	Cpr100A	0	0	0	0	150	0	0	0	124	0	134	60	38	100	348	116	0	233	0	182	22	68	39	134	332	10	0	460	308	52	45	127	380	309	255	0	0	0	2	106	17	259	357	202	288	225	183	38	49	227	66	64	225
chrX	12486970	12489448	+	Cpr11A	0	0	0	0	0	0	0	0	98	80	0	18	46	106	160	114	0	20	0	40	18	13	18	0	144	32	2	348	291	104	35	32	192	12	84	0	0	0	0	0	2	82	2	110	62	88	63	6	4	0	66	0	3
chrX	12553124	12554235	+	Cpr11B	0	40	0	0	46	0	0	0	108	0	0	6	12	0	32	0	0	22	0	10	16	34	0	0	124	2	0	0	159	69	57	25	34	63	0	0	0	0	0	44	10	64	24	40	66	70	31	6	8	0	60	0	56
chrX	13543643	13544907	+	Cpr12A	0	0	0	0	24	0	0	0	92	0	0	120	70	0	0	0	58	103	0	14	45	52	8	0	292	11	0	0	173	5	32	35	116	286	43	0	0	0	0	38	15	344	20	328	145	133	35	8	6	0	0	0	148
chr2L	2838411	2839547	+	Cpr23B	0	0	0	0	37	0	156	0	0	0	0	93	56	0	78	152	0	175	0	31	12	45	19	137	215	50	0	0	145	37	57	70	272	251	148	0	0	0	0	51	29	121	140	486	330	150	118	14	7	0	24	31	166
chr2L	9542878	9543658	+	Cpr30B	0	0	0	0	68	0	0	0	0	0	0	18	16	2	153	48	62	48	0	27	12	16	16	50	92	30	0	0	123	26	18	42	60	95	126	0	0	0	0	16	2	70	131	245	155	80	84	9	15	0	70	0	164
chr2L	9932272	9933163	-	Cpr30F	104	0	0	0	0	1	36	0	37	0	0	19	34	0	0	14	182	83	48	83	20	97	38	304	169	23	0	0	122	30	48	80	170	183	114	0	0	0	2	6	7	72	68	255	34	95	69	20	2	0	112	151	187
chr2L	10054213	10055935	+	Cpr31A	0	0	0	0	0	0	0	0	0	0	0	106	60	62	268	0	0	156	0	84	59	94	48	270	389	72	0	80	267	199	55	113	375	350	158	0	104	0	0	14	22	339	45	400	453	174	163	54	33	148	0	138	138
chr2L	14424315	14425189	-	Cpr35B	0	0	134	0	6	0	0	0	2	0	2	36	34	100	0	0	0	252	0	54	18	34	20	0	301	17	0	0	222	66	33	82	242	338	140	2	0	0	0	103	37	653	295	1174	375	452	456	364	109	137	751	226	421
chr2R	11251751	11253398	-	Cpr47Ea	0	0	62	0	213	0	0	0	0	0	110	68	118	0	122	0	138	136	18	89	26	108	32	41	438	37	24	0	331	114	75	155	144	307	329	0	0	0	0	28	21	225	289	211	223	270	111	38	24	0	162	152	357
chr2R	11255167	11255983	+	Cpr47Eb	0	0	0	0	106	0	0	0	0	2	0	25	48	82	46	0	0	16	0	32	16	36	24	0	143	12	0	0	133	12	24	70	90	105	130	0	0	0	0	32	12	46	213	7	74	123	110	41	12	0	102	0	231
chr2R	11259106	11259976	-	Cpr47Ec	0	0	0	0	84	0	0	0	0	0	0	97	21	0	432	0	19	166	0	51	24	42	17	2	201	18	0	0	129	4	50	47	132	215	103	0	0	0	0	19	2	104	65	93	4	116	33	28	3	12	63	5	5
chr2R	11261079	11261806	-	Cpr47Ed	0	0	0	0	0	0	0	0	0	0	0	37	31	0	0	16	0	12	0	18	16	49	7	0	212	8	34	0	142	1	22	42	22	48	58	0	27	0	0	44	0	111	71	74	60	122	29	15	1	58	56	0	48
chr2R	11265126	11266856	+	Cpr47Ee	0	0	0	0	9	0	0	0	0	0	0	23	73	0	108	0	0	85	0	58	40	102	36	182	317	20	0	0	256	24	35	71	58	71	180	0	118	0	0	0	8	186	185	108	113	210	76	18	11	44	110	142	178
chr2R	11266915	11272575	-	Cpr47Ef	0	0	0	0	566	74	0	0	194	47	0	46	160	124	329	114	74	285	0	213	49	176	110	271	732	44	48	0	549	134	101	213	414	476	357	0	104	0	0	49	38	367	406	380	146	474	247	75	42	268	152	14	288
chr2R	11277957	11278445	-	Cpr47Eg	0	0	0	0	32	0	0	0	0	0	0	3	13	0	110	0	0	7	0	6	12	207	122	81	87	23	0	0	87	0	33	27	66	9	59	0	0	0	0	35	4	49	48	12	16	41	20	0	2	0	0	0	0
chr2R	12376626	12377378	+	Cpr49Aa	0	0	0	0	51	0	0	0	0	0	0	17	36	0	40	0	0	38	0	41	10	45	23	65	180	18	0	1	114	29	21	56	43	143	188	0	0	0	0	36	7	89	163	99	0	82	60	14	12	0	76	0	101
chr2R	12378440	12379396	+	Cpr49Ab	0	0	0	88	0	0	0	0	0	74	0	12	36	130	58	0	124	76	0	66	9	25	16	90	165	8	0	0	94	0	47	50	32	242	102	0	8	0	0	0	5	89	109	141	95	84	49	4	8	24	0	162	44
chr2R	12386666	12390057	+	Cpr49Ac	38	0	0	0	755	76	0	0	86	0	94	184	184	0	50	0	56	314	138	102	74	251	129	520	709	78	6	153	514	132	150	248	235	792	532	0	28	0	26	23	32	586	305	455	383	467	135	63	22	60	182	26	196
chr2R	12390896	12391699	-	Cpr49Ad	0	0	0	0	177	254	0	0	0	0	0	18	34	0	0	0	98	29	0	44	8	22	12	0	149	0	0	0	94	84	32	40	92	151	264	0	0	0	0	0	4	53	38	112	66	79	31	18	2	0	73	26	64
chr2R	12402216	12405108	+	Cpr49Ae	142	0	0	0	560	0	0	0	2	50	0	51	98	40	396	0	56	362	0	150	35	111	50	0	481	22	0	0	436	58	81	126	150	302	209	0	0	0	2	62	21	262	70	300	138	347	106	94	31	72	68	0	120
chr2R	12405932	12407045	+	Cpr49Af	0	0	0	0	126	0	0	0	166	0	122	32	33	118	154	0	0	6	10	8	12	47	22	0	197	14	0	10	145	42	23	73	194	64	192	0	2	0	0	12	14	115	106	109	354	90	80	22	4	38	2	88	150
chr2R	12407793	12408523	+	Cpr49Ag	6	0	0	0	253	0	0	0	136	0	0	25	40	0	268	0	120	165	0	109	6	26	45	0	147	26	0	136	141	30	44	46	38	121	153	0	142	0	0	36	10	110	131	89	225	95	67	24	8	2	0	3	86
chr2R	12413962	12415170	+	Cpr49Ah	0	0	0	0	70	230	0	0	0	2	2	673	105	74	209	242	88	155	0	77	45	281	45	0	798	114	0	306	580	261	89	144	1117	1343	510	0	0	0	0	36	20	611	336	232	323	381	59	24	12	118	0	54	146
chr2R	13769915	13787802	+	Cpr50Ca	34	56	0	0	1242	28	0	0	172	258	8	220	424	414	682	228	362	1151	68	629	136	444	262	330	2544	140	0	24	2174	446	266	556	1815	1498	1912	8	4	0	0	266	79	1805	1476	1889	1439	1708	805	266	139	84	300	508	990
chr2R	13794777	13805231	+	Cpr50Cb	0	0	2	0	665	0	98	0	0	0	0	92	215	92	203	180	492	492	0	160	55	262	130	232	1252	56	6	182	784	108	158	207	583	384	446	0	12	0	30	46	38	560	292	326	472	639	319	114	50	72	66	220	310
chr2R	14512559	14515211	-	Cpr51A	0	0	0	4	302	0	0	0	0	0	0	195	86	128	0	6	0	140	0	115	22	831	154	162	640	161	0	0	536	117	194	86	435	1011	327	0	0	0	8	20	34	428	294	214	255	442	45	12	6	109	37	0	77
chr2R	20288371	20291945	-	Cpr56F	6	0	0	0	601	0	0	0	14	76	0	34	200	130	94	130	93	211	0	126	70	181	106	122	695	46	408	0	577	202	104	136	339	371	270	0	0	0	0	114	32	360	185	440	78	515	356	186	44	178	340	0	408
chr2R	20548368	20550117	-	Cpr57A	0	0	0	0	127	0	0	0	149	0	0	47	80	0	12	0	0	216	0	98	21	702	567	1189	240	66	0	0	388	857	103	56	224	314	371	0	0	0	0	0	23	171	22	494	155	141	52	54	6	0	0	42	108
chrX	5804677	5805344	+	Cpr5C	0	0	0	0	0	0	0	0	94	0	0	15	13	0	0	122	0	0	0	11	18	14	6	148	124	24	0	0	37	0	16	22	48	84	83	0	0	0	0	0	6	50	16	74	7	30	57	8	15	40	1	100	100
chr2R	24662682	24663406	-	Cpr60D	0	0	0	0	10	0	0	0	0	0	0	12	23	82	57	0	0	62	48	44	14	391	409	475	91	13	0	0	65	20	19	19	13	182	42	0	110	0	0	5	4	35	5	156	0	53	20	0	0	0	0	0	71
chr3L	1824129	1831783	-	Cpr62Ba	114	0	0	0	1134	229	0	0	244	174	60	931	352	326	568	414	701	677	84	258	83	840	215	446	4083	854	0	242	3669	838	353	539	1280	1899	909	2	126	0	6	160	108	4974	1571	3260	1351	2264	455	192	89	52	290	266	602
chr3L	1832636	1835164	-	Cpr62Bb	2	0	0	0	247	96	0	0	0	152	0	45	103	0	4	132	164	201	0	113	50	71	63	202	394	18	206	6	332	102	92	114	160	227	198	2	0	0	48	18	18	273	184	162	357	248	158	50	36	82	116	0	289
chr3L	1840281	1842084	-	Cpr62Bc	0	0	0	0	1	0	0	0	0	60	0	38	74	138	9	0	192	112	0	95	16	56	37	2	227	28	0	0	211	42	42	107	102	192	98	0	2	0	0	0	20	132	82	333	282	160	155	60	23	168	40	98	90
chr3L	4207838	4209178	-	Cpr64Aa	0	134	0	0	52	110	0	0	0	0	320	39	78	0	0	0	0	148	0	79	42	39	84	0	245	52	0	16	249	77	53	71	276	330	423	2	0	0	10	0	12	147	132	230	203	111	163	63	27	70	98	116	142
chr3L	4210880	4211540	-	Cpr64Ab	0	0	0	0	0	0	0	0	48	0	6	19	32	104	0	140	114	48	0	43	5	29	24	0	115	6	0	52	129	73	52	98	325	404	248	0	0	0	0	22	12	82	45	108	117	90	86	26	14	0	20	0	109
chr3L	4211964	4212915	-	Cpr64Ac	120	0	0	0	391	0	0	0	40	78	12	9	34	0	268	0	0	114	44	41	15	35	18	24	145	10	0	0	141	97	54	57	184	253	172	0	0	0	2	20	12	89	155	350	41	131	104	25	13	0	32	0	236
chr3L	4215379	4216414	+	Cpr64Ad	0	0	0	0	0	0	122	4	0	28	0	36	64	0	100	0	54	215	4	74	26	60	30	318	147	6	0	116	174	89	43	87	277	201	215	0	0	0	2	41	12	130	104	87	179	109	81	29	20	30	62	118	314
chr3L	6131242	6132109	-	Cpr65Au	0	0	0	0	10	0	0	0	0	0	0	17	26	0	0	0	46	74	56	41	6	11	6	0	122	0	0	0	83	0	13	22	94	63	76	0	0	0	0	0	6	98	13	63	94	120	35	17	8	0	0	0	4
chr3L	6139223	6139974	-	Cpr65Av	0	0	0	0	0	0	0	0	0	0	0	141	53	2	0	0	0	72	0	77	11	37	20	102	148	53	3	0	72	24	30	15	136	16	158	0	0	0	0	22	4	176	140	162	200	102	59	6	13	0	0	22	128
chr3L	6141903	6142413	-	Cpr65Aw	0	0	0	0	28	0	0	0	0	1	0	319	21	0	266	0	18	0	0	27	6	39	8	0	214	20	30	0	164	41	19	33	92	43	92	0	0	0	0	16	3	203	121	171	88	128	9	10	2	0	0	0	0
chr3L	6147531	6147987	-	Cpr65Ax1	0	0	0	0	15	0	0	0	0	0	44	3	31	0	6	0	0	61	0	21	10	23	15	0	102	8	0	0	71	8	9	33	34	6	56	0	0	0	0	26	6	99	27	38	78	48	51	23	4	0	70	40	164
chr3L	6150058	6150857	-	Cpr65Ax2	0	0	0	0	28	0	0	0	0	0	44	11	45	0	128	0	4	70	0	18	1	17	21	5	123	2	0	0	91	12	19	27	42	21	60	0	0	0	0	44	11	91	67	62	64	73	56	20	4	0	52	50	168
chr3L	6158075	6158630	-	Cpr65Ay	0	0	0	0	38	0	0	0	0	0	0	17	17	0	173	0	0	4	0	0	12	38	20	55	56	12	0	0	35	0	13	26	66	122	20	0	0	0	0	25	9	59	23	36	10	68	9	3	0	0	0	0	112
chr3L	6160814	6161589	+	Cpr65Az	0	0	0	0	140	17	0	0	0	0	0	14	44	64	262	0	0	67	0	76	7	27	37	0	115	9	184	0	89	1	19	17	18	25	83	0	0	0	2	14	6	54	2	132	0	70	36	33	6	0	2	0	1
chr3L	7086003	7086608	-	Cpr65Ea	0	0	0	0	90	2	0	0	0	24	0	27	31	0	0	0	23	93	0	12	30	14	18	82	128	6	0	0	112	26	27	62	102	171	120	0	0	0	0	68	7	59	214	169	46	86	89	70	11	74	28	0	8
chr3L	7087713	7088787	-	Cpr65Eb	0	0	0	0	16	0	0	0	3	0	0	18	122	105	19	336	42	89	26	77	30	21	38	136	212	43	192	0	210	106	36	65	133	333	147	0	0	0	0	17	33	153	227	317	203	129	185	73	18	6	155	5	160
chr3L	7093204	7093841	+	Cpr65Ec	0	0	0	0	88	0	0	0	10	6	0	32	21	0	0	0	0	34	0	10	6	22	14	81	159	42	0	0	133	40	12	16	48	36	15	0	0	0	0	8	14	110	54	180	42	138	36	40	10	0	48	4	56
chr3L	8336672	8338595	+	Cpr66Cb	0	0	0	0	0	0	0	0	0	178	0	32	117	42	136	0	68	122	2	59	44	117	60	32	309	45	0	0	228	42	81	62	366	156	212	0	0	0	0	0	28	67	96	104	130	175	87	28	29	82	32	51	82
chr3L	8640439	8643584	+	Cpr66D	0	102	0	0	177	0	0	100	110	114	0	1361	188	76	444	0	197	252	230	143	111	291	109	62	1439	158	306	32	1207	180	225	339	1255	1516	1111	2	0	0	0	210	87	1852	691	2083	1471	740	184	640	41	138	1121	196	780
chr3L	9404797	9406174	+	Cpr67B	0	0	14	0	172	2	0	0	0	86	24	53	80	88	0	14	29	37	0	62	54	362	134	224	264	112	10	1	322	383	177	72	370	458	293	0	18	0	28	0	22	156	96	159	41	116	31	19	3	34	66	0	20
chr3L	10889990	10890700	+	Cpr67Fa1	0	0	0	0	0	0	0	0	0	0	118	53	15	0	8	0	0	75	0	12	36	43	28	0	127	30	0	0	123	31	40	31	73	208	58	0	0	0	0	2	20	111	88	298	19	85	40	12	12	0	0	0	71
chr3L	10891714	10892516	+	Cpr67Fa2	0	0	0	0	52	0	0	0	0	106	0	67	40	0	0	148	0	15	0	46	22	120	45	0	159	76	0	96	238	82	102	58	134	218	132	0	0	0	0	24	14	158	109	294	48	158	54	14	11	20	76	0	92
chr3L	10894173	10894693	+	Cpr67Fb	0	0	0	0	56	0	0	0	84	0	0	4	28	0	276	0	0	50	0	35	20	593	642	670	77	29	0	0	36	125	49	31	45	101	110	0	0	0	0	10	16	49	0	22	0	45	14	0	0	0	0	0	0
chr3L	16362603	16363750	+	Cpr72Ea	84	0	0	0	100	0	0	0	136	0	1	120	31	45	498	0	112	210	40	77	23	77	72	92	242	28	0	0	211	178	60	100	390	261	321	2	0	0	0	36	7	328	357	526	434	156	99	46	27	0	50	74	133
chr3L	16364899	16365707	+	Cpr72Eb	0	0	0	0	20	0	0	0	74	0	0	52	52	3	362	122	84	115	0	46	31	49	12	36	151	8	0	0	235	98	41	81	91	306	173	0	0	0	3	4	12	184	301	254	224	61	79	10	10	0	18	98	121
chr3L	16365894	16367340	-	Cpr72Ec	0	0	0	0	4	0	6	0	6	0	0	18	50	120	0	0	0	60	0	150	19	88	33	77	258	21	0	24	277	240	70	96	340	274	219	0	0	0	2	54	22	201	324	335	88	149	191	55	29	8	22	151	123
chr3L	16939100	16957689	-	Cpr73D	36	2	2	6	1715	198	18	8	300	284	656	722	823	426	1662	230	557	1193	30	1265	735	1169	374	482	3875	459	98	776	3585	1484	872	973	2217	3418	2547	74	732	110	392	472	232	2957	1451	2983	2232	3402	1668	685	406	547	1550	618	1884
chr3L	19517552	19518332	-	Cpr76Ba	0	0	0	0	8	0	0	0	0	0	0	14	49	46	0	152	0	137	44	72	22	32	17	12	142	6	0	0	123	22	15	48	170	36	102	0	0	0	0	41	0	52	70	149	48	84	48	18	14	0	4	0	26
chr3L	19519649	19520419	+	Cpr76Bb	0	0	0	0	126	0	0	0	2	0	0	34	55	0	202	0	0	52	0	29	8	18	16	0	149	18	0	0	149	28	15	64	70	78	223	0	0	0	0	2	5	53	56	80	93	80	46	42	2	24	0	0	12
chr3L	19520945	19527272	+	Cpr76Bc	7	4	2	56	316	36	0	0	0	52	786	52	138	246	372	0	94	344	0	228	56	199	82	222	831	56	132	10	666	54	88	225	676	542	787	0	0	0	2	110	80	583	276	368	532	532	265	44	45	62	256	104	382
chr3L	19532743	19538289	+	Cpr76Bd	132	96	0	0	258	31	0	0	0	42	0	64	220	136	958	132	92	530	50	369	65	286	99	268	932	66	162	106	662	216	134	277	1008	1012	795	0	132	0	0	126	56	457	386	739	285	527	563	190	58	126	108	98	588
chr3L	21291860	21292800	-	Cpr78Ca	0	0	0	0	230	0	0	0	32	0	0	29	32	0	62	0	154	34	0	24	12	103	40	0	159	8	0	0	145	31	27	26	30	96	85	0	0	0	0	6	6	89	20	26	0	56	29	12	9	0	0	0	0
chr3L	21294492	21296698	+	Cpr78Cb	0	0	0	0	0	0	0	0	10	58	0	58	77	0	0	0	102	91	60	54	39	100	50	10	436	28	0	0	378	122	113	72	159	230	162	0	0	0	14	50	8	204	138	212	168	195	71	20	12	0	0	0	182
chr3L	21300580	21301171	+	Cpr78Cc	0	0	0	0	0	0	0	0	0	0	0	33	36	0	181	0	72	49	0	12	8	39	11	0	133	10	0	0	106	42	9	39	0	41	159	0	0	0	0	0	0	31	112	0	70	47	26	10	2	0	0	0	48
chr3L	21666452	21666980	-	Cpr78E	0	0	0	0	0	0	0	0	0	0	90	15	27	62	58	0	0	80	23	42	17	330	431	641	117	18	0	49	109	90	72	40	214	54	153	0	0	0	6	6	10	55	0	116	52	70	35	24	2	22	0	174	0
chr3R	19597502	19598955	-	Cpr92A	0	0	0	0	202	0	0	0	0	0	118	28	91	137	320	0	116	75	16	71	56	143	29	92	385	86	326	0	668	707	369	80	163	432	519	0	0	0	2	70	14	164	241	431	56	145	67	62	20	136	16	136	133
chr3R	20669571	20672821	+	Cpr92F	20	64	0	0	261	150	102	0	0	0	0	54	188	72	326	94	2	256	0	209	58	97	78	196	518	111	274	0	383	96	100	143	299	342	397	0	0	0	0	82	53	209	274	345	324	222	231	72	44	4	252	238	335
chr3R	27083130	27087778	-	Cpr97Ea	64	0	0	0	336	170	0	90	106	180	0	54	183	116	64	0	56	434	50	243	64	111	109	280	703	93	0	36	694	282	128	207	313	342	423	6	100	0	0	18	37	431	288	473	612	483	290	87	39	10	79	272	234
chr3R	27089704	27091130	-	Cpr97Eb	0	0	0	0	207	0	0	0	0	0	0	33	49	202	128	5	208	211	0	93	36	32	44	0	255	22	0	0	237	74	33	63	97	172	116	4	0	0	0	28	14	101	87	148	295	127	70	43	6	9	198	48	76
chr3R	29034573	29037062	+	Cpsf100	8	0	0	0	266	0	0	0	0	80	2	153	257	182	240	166	50	170	2	492	284	1616	2213	2890	360	35	0	152	233	30	114	158	489	1042	363	0	112	0	0	0	22	151	41	239	212	204	35	28	2	106	0	0	2
chr2R	14497347	14503488	-	Cpsf160	168	0	0	0	1228	2	0	0	66	194	2	179	498	164	222	40	122	266	2	639	376	4573	4697	4768	851	134	334	63	807	134	312	325	783	2363	690	38	380	0	82	74	65	571	64	439	334	634	113	53	20	60	270	54	274
chr3L	9411038	9413835	+	Cpsf5	0	0	0	0	191	0	0	0	2	16	90	132	603	140	41	2	184	130	12	877	248	3122	3053	4716	533	120	150	322	601	1037	560	212	562	1715	651	0	0	0	6	50	22	151	27	252	170	286	26	20	0	52	0	56	56
chr3L	8310493	8315502	-	Cpsf6	6	90	0	0	930	84	0	76	66	180	132	226	771	346	500	108	186	227	90	1674	462	3614	3841	3230	956	291	276	280	1135	622	670	355	886	3154	1056	8	2	0	0	122	61	481	280	472	378	562	61	30	21	4	38	0	74
chr3R	18661121	18663552	-	Cpsf73	92	0	0	0	0	4	0	0	16	2	130	190	343	0	322	0	12	159	52	703	396	1953	2890	2923	493	29	0	0	292	30	64	150	374	1670	679	2	2	0	0	14	17	105	122	94	164	221	33	12	0	0	2	0	28
chr3L	2981022	2983551	+	CPT2	2	0	2	0	472	2	0	0	182	114	352	48	164	142	102	2	0	263	0	221	144	1104	1694	1224	386	48	114	0	223	62	54	95	430	220	228	0	0	0	0	44	18	179	104	248	120	177	53	38	8	148	0	0	73
chr3R	4280221	4304604	+	cpx	282	0	2	22	1140	256	46	818	144	738	298	460	903	440	1630	742	446	1707	336	908	278	985	396	972	4143	372	214	188	3042	739	677	1170	3068	3692	2847	8	454	0	22	295	259	2322	912	3080	1472	2247	1604	535	257	336	1204	637	2694
chr3R	7271592	7272509	+	CR10032	0	0	0	0	84	0	0	0	0	0	0	43	68	76	80	302	0	107	82	120	31	80	58	146	172	54	30	30	231	384	88	76	74	264	237	0	154	104	0	6	24	160	175	304	311	202	172	67	31	48	173	128	281
chr2R	14360433	14361780	-	CR10102	0	16	0	0	22	0	0	0	0	0	0	27	10	14	0	0	0	2	0	42	10	61	22	14	180	41	276	248	109	107	37	45	38	112	87	4	76	0	24	4	8	51	18	92	44	89	42	8	4	0	42	0	32
chr3R	6027767	6028621	+	CR1075	0	0	0	0	0	0	0	0	0	0	0	11	24	0	0	142	0	80	0	49	14	38	21	0	186	2	97	0	149	6	18	29	56	36	184	2	0	0	2	18	21	147	44	269	128	251	171	30	30	0	87	1	86
chr3R	5848953	5849688	+	CR10991	0	0	0	0	0	2	0	0	0	0	0	15	50	0	7	0	0	5	0	12	2	263	121	15	258	29	0	96	181	36	23	48	44	113	31	0	0	0	0	0	10	99	2	74	31	137	48	0	5	0	0	0	0
chr2L	7529	9484	+	CR11023	0	0	0	0	3	0	0	0	178	0	0	516	86	26	340	152	46	128	92	91	32	1933	678	3823	355	124	494	102	438	1104	426	65	330	239	151	2	162	0	0	1079	444	1497	1040	5754	1281	11388	3420	4505	1528	3559	17779	3061	7015
chrX	20874941	20875303	+	CR11235	0	0	0	0	53	0	0	0	0	0	27	1	3	0	0	0	0	9	0	7	0	6	5	54	29	19	0	0	39	0	3	2	46	61	30	0	0	0	0	6	0	10	12	0	0	10	4	8	0	0	0	102	8
chrX	7897250	7897987	-	CR11386	0	0	0	0	6	0	0	0	0	58	0	159	40	13	16	0	0	45	0	31	19	563	211	422	111	46	0	0	163	127	142	51	286	306	159	0	0	0	0	0	2	52	16	88	78	42	8	2	0	0	0	0	0
chr3L	24534090	24535468	+	CR12460	0	0	0	0	123	0	0	0	0	0	0	24	61	98	13	6	96	110	0	103	69	73	16	0	133	18	0	0	111	2	40	97	102	634	210	24	132	0	113	50	90	58	54	86	0	93	24	6	2	0	0	0	124
chr2L	22226152	22226771	+	CR12628	0	0	0	0	49	4	0	0	80	0	0	17	20	0	104	0	0	19	0	57	140	51	15	71	117	10	0	0	89	34	29	14	202	4	21	47	107	0	92	92	83	19	42	13	46	94	60	9	2	0	44	0	27
chr3R	1031171	1031354	+	CR12798	0	0	0	0	19	0	0	0	0	0	0	2	10	0	0	0	0	13	0	2	29	1	10	0	26	0	0	0	16	0	0	0	0	1	0	9	70	0	72	0	5	2	0	0	32	10	1	1	2	0	0	0	0
chr2R	7039130	7039813	+	CR12842	0	0	0	0	0	0	0	0	0	0	0	42	20	106	0	0	0	15	0	34	8	54	61	6	173	4	96	0	154	27	3	21	87	154	66	0	0	0	0	11	2	66	24	69	39	89	27	17	7	0	0	40	11
chr3R	25268661	25269965	+	CR13656	0	0	0	0	105	0	0	0	0	0	0	35	110	0	0	10	58	105	0	59	22	169	70	269	148	9	0	54	170	30	34	37	7	164	66	0	0	0	0	36	8	82	103	83	25	98	36	27	5	20	0	0	0
chr2L	5242699	5244239	+	CR14033	34	0	0	0	14	0	0	0	0	0	118	53	106	0	520	0	0	207	0	48	24	75	56	32	307	42	0	0	215	116	118	110	277	667	275	0	2	0	2	143	43	781	438	2118	523	1086	431	277	139	322	939	326	782
chr3L	27849226	27850751	+	CR14578	0	0	0	10	48	0	0	0	52	0	0	7	51	12	0	0	98	108	0	41	18	585	339	340	127	13	0	0	81	100	60	34	126	250	121	11	307	0	113	107	150	57	22	180	92	714	338	230	102	230	1040	224	468
chrX	1692824	1693843	+	CR14798	0	0	0	0	0	0	0	0	0	0	0	131	53	157	0	0	0	40	46	73	92	624	235	455	197	32	0	0	659	182	110	80	197	170	159	0	0	0	0	0	6	105	14	10	17	132	21	4	0	1	0	0	40
chr2L	14781715	14783110	-	CR15280	0	0	0	60	448	0	0	0	0	0	0	4	13	32	42	0	94	40	0	38	6	21	27	0	287	28	0	96	194	27	16	44	215	120	101	0	0	0	0	19	17	120	30	181	121	135	55	8	4	0	48	0	76
chrX	8397157	8398298	-	CR15345	0	0	0	0	74	0	0	0	0	0	0	21	59	40	160	0	49	44	0	122	55	306	216	144	92	4	0	0	96	10	14	29	175	360	126	0	0	0	38	0	5	31	14	0	86	52	5	0	6	0	0	0	16
chr3L	2171644	2172773	-	CR15821	18	0	0	0	0	0	0	0	44	48	390	6	94	0	7	0	38	26	0	26	26	33	21	0	174	22	0	0	104	0	12	49	76	119	209	0	0	0	0	30	14	55	73	204	0	131	87	15	14	0	0	0	118
chr3R	9253545	9254683	+	CR16735	0	0	0	0	4	0	0	0	0	76	0	93	39	0	0	0	0	144	8	112	52	266	39	0	310	18	0	0	214	32	63	88	253	662	194	0	0	0	32	4	12	124	73	100	83	165	56	0	10	0	2	0	31
chr2L	12453664	12454951	+	CR17024	28	0	0	0	93	0	0	0	0	12	0	42	93	90	0	0	0	162	0	50	26	78	24	98	352	68	18	0	528	417	211	66	46	207	194	0	2	0	0	6	9	177	8	410	152	201	51	31	4	0	74	68	121
chrX	9259218	9260522	-	CR17438	2	0	0	0	0	2	0	0	0	0	0	35	23	48	0	0	0	44	0	15	19	183	43	160	152	24	0	0	144	84	82	62	61	121	75	0	0	0	0	10	1	108	4	24	20	132	47	39	8	56	102	0	58
chrX	479864	481826	-	CR18166	0	0	0	0	39	0	0	29	2	0	0	170	122	0	79	0	42	108	0	484	370	1032	823	1308	220	23	62	138	149	15	113	105	321	698	298	0	0	0	0	24	17	61	0	28	55	114	34	10	4	0	0	84	5
chr3L	16600448	16602723	-	CR18217	0	0	0	0	65	0	0	0	0	152	0	141	212	16	46	0	0	204	0	353	209	1737	2390	1964	361	78	0	1	315	66	71	89	419	494	418	0	0	0	28	70	6	97	110	202	102	204	32	7	8	0	0	0	2
chr3R	8260706	8261898	-	CR18228	0	0	0	0	0	0	0	0	0	0	0	23	33	80	282	0	0	32	0	19	26	783	282	192	158	0	0	0	158	32	64	31	89	184	107	0	0	0	0	8	16	80	74	8	1	155	28	32	2	0	60	0	18
chrX	476857	479309	-	CR18275	34	0	0	0	268	0	0	0	0	0	0	269	167	242	109	148	0	92	2	912	656	1318	974	1695	282	41	0	0	241	132	118	138	532	983	424	0	40	2	0	0	16	98	44	12	40	190	28	0	0	0	0	0	72
chr2R	11246105	11246654	+	CR30029	0	0	0	0	0	0	0	0	0	0	0	16	25	0	0	0	0	34	0	18	1	8	10	0	67	0	186	0	92	0	7	27	138	95	30	0	0	0	0	0	0	37	22	0	31	10	22	10	3	0	0	0	88
chr2R	8157257	8157914	-	CR30374	0	0	0	0	104	0	0	0	0	0	0	8	40	0	284	0	0	28	0	24	32	53	26	84	106	6	0	22	33	15	14	23	1	70	56	0	0	0	0	9	8	42	16	27	68	64	51	14	0	0	0	0	22
chr2R	23354367	23355321	+	CR30409	0	0	0	0	106	0	0	0	0	28	148	68	91	72	204	0	58	62	25	219	115	532	105	387	387	48	0	0	270	46	79	94	91	433	174	0	0	0	0	10	7	236	8	129	115	300	89	11	19	0	0	192	64
chr3R	29859041	29859865	-	CR31032	0	0	0	0	156	0	0	0	0	0	0	156	142	0	1	0	53	76	0	447	271	1014	552	1197	197	71	0	0	321	57	86	37	188	346	22	0	0	0	0	26	7	57	78	94	0	97	6	20	8	0	0	0	2
chr3R	27960768	27961476	+	CR31054	73	0	0	0	0	0	0	0	0	28	0	4	43	0	0	0	0	18	0	34	28	222	49	38	25	0	0	0	30	0	6	1	0	40	40	0	0	0	0	14	0	7	0	0	0	27	0	0	0	0	0	0	0
chr3R	15906240	15906750	+	CR31292	0	0	0	0	0	0	0	0	0	0	0	28	21	40	0	0	0	22	0	54	58	197	18	133	261	71	218	68	222	56	34	41	36	284	120	0	0	0	0	0	3	109	52	91	87	185	6	10	6	34	37	0	0
chr3R	29238830	29240308	-	CR31427	0	0	0	0	0	0	0	0	0	0	226	16	36	0	320	184	0	37	22	55	32	125	26	0	140	0	0	0	226	0	40	40	22	268	62	0	0	0	0	36	18	112	0	239	18	87	64	22	8	0	157	0	22
chr3R	6184455	6185629	+	CR31562	0	0	0	0	59	82	0	0	0	0	0	8	60	42	0	0	0	78	0	40	16	35	24	0	201	1	55	0	136	0	13	28	58	65	199	0	0	0	0	44	5	51	14	268	169	153	100	21	15	0	62	146	273
chr2L	22066517	22067170	+	CR31700	0	0	0	0	54	0	0	0	0	0	0	11	27	0	0	81	0	15	0	7	7	38	2	0	171	42	14	0	93	24	13	16	95	88	76	0	0	0	0	16	0	114	46	60	45	105	80	9	9	0	56	0	73
chr2L	15836725	15837444	-	CR31822	0	0	0	0	0	0	0	0	0	0	0	4	21	0	9	0	0	67	0	0	10	27	7	0	195	1	2	0	75	0	3	39	124	128	146	0	0	0	0	26	14	80	80	76	73	107	2	24	0	0	0	22	3
chr2L	15887905	15888583	+	CR31824	0	0	0	0	0	0	0	0	0	0	12	4	2	0	112	0	0	48	0	63	3	17	13	0	106	16	0	0	85	34	13	20	24	7	37	0	0	0	0	12	3	73	0	22	0	69	27	28	4	0	0	0	16
chr2L	3162515	3163289	+	CR31953	0	0	0	0	86	0	0	0	0	0	6	6	16	0	0	0	0	65	28	25	11	265	369	318	85	9	0	72	66	0	10	26	94	85	50	0	7	0	0	18	0	34	0	41	35	30	2	0	0	42	0	0	5
chr2L	3785738	3786343	+	CR31958	3	0	0	43	299	0	0	0	0	0	0	35	40	0	0	0	12	78	0	28	8	138	26	218	182	95	0	0	297	131	103	25	32	115	41	0	0	0	0	2	13	135	8	30	128	258	47	12	13	0	73	0	70
chr4	27020	31633	-	CR32009	9	0	28	0	100	0	0	0	2	116	50	46	169	82	380	98	66	143	0	185	117	2645	843	1219	353	40	0	18	409	113	159	146	140	240	285	40	280	48	167	91	77	175	128	138	116	247	64	10	18	26	12	28	147
chr4	12640	25054	-	CR32010	84	60	52	10	438	198	0	4	160	251	262	192	472	212	1492	326	468	656	80	753	908	2877	1060	1196	1112	112	36	58	953	234	378	346	706	999	849	561	3814	278	1699	608	426	509	330	426	418	678	180	108	46	126	168	130	602
chr4	5829	11765	-	CR32011	24	56	24	0	172	18	0	0	0	216	84	92	212	104	734	226	103	282	26	236	224	3148	997	1204	507	78	0	41	645	183	244	224	261	428	438	52	686	52	266	191	166	261	196	134	154	378	128	54	20	72	48	40	209
chrX	17898643	17899498	+	CR32496	0	0	0	0	67	0	0	0	0	0	0	41	29	34	58	0	0	16	0	48	55	263	135	509	127	22	1	31	63	67	22	59	83	324	135	0	0	0	0	30	2	45	2	22	0	79	12	1	1	0	0	0	20
chrX	21156259	21156621	-	CR32511	0	0	0	0	0	0	0	0	0	0	0	2	9	0	0	0	0	22	0	16	0	5	5	64	23	2	0	0	44	20	6	18	24	42	26	0	43	0	0	0	3	32	52	10	25	23	12	0	3	1	0	0	18
chrX	6952336	6952809	+	CR32733	0	0	0	0	0	0	0	0	0	0	0	2	20	40	0	140	98	52	38	20	22	51	18	0	78	10	0	46	51	7	24	45	21	55	142	1	51	0	20	3	13	87	42	116	82	56	28	2	12	50	0	0	61
chrX	6280233	6280752	-	CR32745	0	0	0	0	0	0	0	0	0	0	0	109	7	0	110	0	11	4	0	21	21	56	12	112	62	7	154	130	53	225	51	22	34	400	90	0	19	0	0	14	12	28	0	151	37	10	1	2	0	0	0	0	0
chrX	19910168	19910521	-	CR32821	0	0	0	0	4	45	0	0	12	8	0	6	17	0	2	0	2	30	0	14	4	19	6	17	57	2	0	0	65	19	14	36	62	7	16	0	0	0	7	7	8	37	50	41	15	22	34	12	9	17	0	60	20
chr2R	12363320	12366579	+	CR33013	58	0	0	0	122	92	0	0	0	0	52	47	130	84	378	122	0	252	18	148	41	85	64	430	530	60	2	0	322	28	63	138	330	686	329	0	60	0	0	86	15	236	218	110	230	225	168	57	22	0	156	0	308
chrX	3797497	3799028	-	CR33221	0	0	0	0	251	0	0	0	0	0	0	97	51	116	0	0	0	104	0	80	83	140	61	182	232	40	0	0	184	28	69	108	166	314	352	2	254	0	50	1	18	108	0	4	0	142	91	2	14	0	0	124	11
chrX	7898438	7901302	-	CR33222	76	0	0	0	70	0	0	0	0	30	0	235	964	0	22	0	0	64	0	531	408	1534	855	1086	530	186	149	82	496	411	280	165	453	870	333	0	0	0	0	20	40	114	10	168	60	201	14	8	8	4	0	6	2
chr3L	19423758	19424146	+	CR33255	0	2	0	0	48	0	0	0	0	20	45	20	17	0	72	62	0	21	0	24	32	144	47	106	110	0	215	0	91	14	6	37	123	159	190	0	0	0	0	0	5	56	4	50	72	45	7	11	6	0	32	22	30
chr3L	20978765	20979650	+	CR33283	0	0	0	0	67	0	0	0	0	96	58	40	56	0	108	2	0	10	0	15	5	44	28	0	196	8	0	0	169	63	43	75	235	166	219	0	0	0	18	40	10	338	99	491	468	150	104	49	34	0	162	2	145
chr3R	4186963	4196210	+	CR33294	122	0	112	0	147	0	0	0	115	748	78	710	761	224	426	822	808	839	154	376	323	3059	409	380	2891	1407	588	676	4892	2748	2571	1129	3427	6114	3556	8	440	0	145	393	360	1634	628	1549	1086	1934	332	213	124	108	422	0	622
chr2L	19074992	19075412	-	CR33315	0	0	0	0	0	0	0	0	0	0	0	20	12	0	18	0	0	104	0	5	0	34	10	128	96	6	0	0	44	149	36	23	8	62	55	0	0	0	0	32	19	31	15	11	42	430	283	79	71	44	284	193	257
chr2L	20901134	20901524	+	CR33317	0	0	0	0	41	0	0	0	0	0	0	5	18	0	2	0	0	34	2	0	5	29	11	0	83	6	0	0	108	5	24	31	9	84	31	4	31	0	0	0	0	57	6	73	84	37	10	7	3	0	0	0	10
chr2L	20923955	20924534	+	CR33318	0	0	0	0	1	0	0	0	0	0	0	16	23	0	0	112	0	48	0	14	5	366	140	451	96	38	0	47	186	47	53	16	0	73	130	0	0	0	0	0	8	80	0	3	33	69	4	4	2	0	0	0	1
chr2L	20928824	20929525	+	CR33319	0	0	0	76	166	0	0	0	0	0	10	10	20	0	80	0	0	48	21	57	26	247	67	117	187	40	0	0	264	182	50	32	60	184	108	0	0	0	0	12	4	99	4	132	27	66	28	17	7	0	0	0	52
chrX	20194360	20195360	-	CR33487	0	25	0	0	17	0	0	0	2	5	24	82	31	0	82	0	2	21	4	30	45	87	92	237	98	17	0	4	65	42	14	39	116	166	94	0	30	0	0	6	3	56	14	74	27	78	42	17	13	10	7	36	79
chrX	20178755	20179729	-	CR33491	0	28	0	0	2	0	0	0	22	2	44	93	15	0	88	0	8	57	12	33	18	53	64	178	135	18	0	62	102	25	18	34	126	176	114	0	36	0	0	16	3	52	42	34	22	74	71	41	1	16	9	16	107
chrX	20186630	20187604	-	CR33496	0	2	0	0	20	0	0	0	28	0	6	77	23	0	14	0	6	36	12	60	10	120	78	78	192	27	0	30	123	6	23	45	215	132	72	0	28	0	0	16	4	79	36	26	41	83	63	16	21	17	19	32	46
chrX	20225137	20226111	-	CR33498	0	0	0	0	33	0	0	0	49	1	8	85	14	0	12	0	4	38	20	44	22	83	53	77	141	30	0	10	78	2	10	66	191	110	92	0	32	0	0	26	3	78	52	21	42	76	67	15	12	26	24	46	59
chr3R	10061686	10062314	+	CR33629	0	0	0	2	0	1	0	0	0	13	0	25	48	0	248	24	0	69	0	50	10	17	6	0	93	20	0	0	59	11	13	8	102	36	34	0	0	0	0	14	9	64	0	89	0	59	27	11	2	0	0	0	129
chr3L	9513645	9513959	-	CR33701	0	0	0	0	0	0	0	0	0	0	0	17	24	0	17	42	0	0	0	24	18	7	11	0	36	2	0	0	27	0	12	6	40	110	37	0	0	0	15	0	4	28	0	0	94	32	43	25	11	0	0	0	23
chr4	843274	843973	+	CR33797	0	0	0	0	0	0	0	0	0	0	0	78	20	0	155	0	0	28	0	4	8	100	53	58	71	16	0	0	84	0	21	12	18	40	65	0	0	0	2	255	146	227	87	642	102	3877	662	989	246	721	3837	423	2070
chr3R	12893972	12894529	-	CR33929	0	0	0	0	14	0	0	0	0	0	0	2	2	0	0	0	0	0	0	0	0	18	9	0	32	0	0	0	53	0	14	2	40	8	22	0	0	0	0	3	2	37	0	0	0	30	4	4	0	0	0	0	0
chr3L	18679559	18680779	+	CR34254	0	0	0	0	0	0	0	0	0	0	0	32	45	90	12	0	90	94	12	60	41	247	179	152	162	15	0	0	168	127	64	72	142	374	144	0	0	0	0	0	4	108	20	0	8	104	16	12	0	25	0	0	0
chr3L	21959254	21960503	+	CR34262	0	0	0	0	0	0	0	0	10	0	0	44	44	0	0	0	26	53	0	76	10	72	42	134	91	2	0	0	68	81	58	16	138	219	206	0	0	0	0	29	22	45	89	71	66	37	16	28	1	0	110	48	73
chr3R	19385917	19387559	+	CR34285	0	0	0	0	2	0	0	0	0	0	0	9	36	1	13	0	0	102	0	11	7	29	12	0	167	7	0	0	150	38	45	32	88	5	92	0	0	0	0	30	4	213	14	134	197	113	68	32	20	65	90	0	189
chrX	20383584	20384062	-	CR34311	0	0	0	0	18	0	0	0	0	0	0	6	5	0	74	0	0	8	0	4	2	4	2	0	59	4	0	0	37	0	12	5	66	28	10	0	0	0	0	0	4	21	0	0	70	21	24	4	4	0	82	0	106
chrX	1163620	1164105	-	CR34320	0	0	0	0	146	0	0	0	0	0	0	11	1	0	0	77	0	40	0	9	13	10	2	0	35	1	0	0	84	33	4	5	0	33	24	0	0	0	0	16	3	45	17	0	15	22	35	13	7	0	31	0	19
chr2L	22949038	22950476	-	CR40005	0	0	0	0	0	0	0	0	0	8	0	12	28	35	165	0	6	29	0	43	14	478	142	18	139	4	0	40	134	28	64	50	222	109	119	0	192	0	23	12	22	49	80	36	77	91	10	11	1	0	70	0	0
chr2R	1618172	1618585	+	CR40068	3	0	0	0	13	0	0	0	0	0	0	10	41	0	0	0	0	73	0	31	69	52	105	90	70	4	0	0	52	27	15	12	121	2	65	13	397	0	49	55	30	26	30	0	21	41	22	2	6	0	0	0	36
chr2R	2374631	2375134	+	CR40100	0	0	0	0	81	0	0	0	0	0	0	7	10	0	80	0	0	22	0	45	37	48	5	0	88	1	0	0	57	34	20	29	46	124	109	13	111	0	0	36	12	26	0	28	0	26	7	11	5	0	0	4	0
chr3R	2156916	2157206	-	CR40182	0	0	0	0	0	0	0	0	0	0	0	0	2	1	0	20	24	11	0	17	24	3	3	0	35	2	0	0	14	0	1	6	66	0	0	19	19	2	9	4	12	8	0	8	0	15	9	0	0	0	0	0	23
chr2R	1211067	1213666	+	CR40190	66	0	0	2	210	0	70	30	0	32	290	83	256	101	532	162	121	319	111	885	395	2175	1010	1801	443	47	76	44	449	129	153	167	654	2507	1411	16	508	12	234	219	151	157	86	112	179	259	46	43	4	41	80	90	142
chr2R	4730439	4731241	-	CR40282	45	0	0	0	218	78	0	0	0	0	0	8	36	0	137	130	0	68	0	119	93	141	38	150	102	8	0	0	160	31	19	62	191	311	216	22	262	0	10	109	144	28	62	9	3	72	18	7	2	0	0	0	1
chr3L	25201942	25203341	+	CR40354	98	0	102	0	116	0	0	0	0	0	16	32	74	48	2	0	24	45	0	84	104	58	22	2	149	18	0	0	101	40	27	28	76	13	0	2	264	0	108	58	34	69	113	0	48	107	27	0	8	0	60	0	0
chrY	1883796	1883972	-	CR40441	0	0	0	0	0	0	0	0	0	0	0	0	3	110	0	0	8	0	0	12	11	1	2	0	18	0	0	0	9	2	0	1	5	0	20	15	20	0	33	0	4	2	3	0	0	4	2	1	0	0	0	0	0
chr3L	25403776	25405940	-	CR40450	0	0	0	0	248	0	0	0	0	80	0	23	69	0	353	0	0	192	0	285	317	151	70	48	295	28	0	124	199	48	17	58	182	344	108	228	1917	74	551	415	252	101	74	112	127	162	95	11	14	56	28	6	68
chr2R	3590030	3590420	-	CR40461	0	0	122	0	0	0	0	0	0	0	0	5	20	2	6	0	38	18	40	43	23	26	2	0	77	39	36	2	38	31	17	21	85	51	56	4	122	27	16	8	4	28	0	72	0	51	9	0	4	2	0	0	0
chrY	3212119	3212805	+	CR40601	142	0	0	0	152	0	0	0	0	0	33	10	62	0	4	42	52	143	0	151	292	11	17	51	129	10	6	0	77	12	21	55	82	6	34	257	1698	193	911	68	77	29	16	51	56	66	22	13	14	102	41	100	78
chrY	3267088	3268196	-	CR40801	0	0	0	0	279	0	0	0	0	0	4	18	66	110	165	280	121	113	0	277	216	64	34	20	236	26	204	58	114	3	34	49	54	59	37	186	2735	166	585	114	47	101	43	8	32	114	56	12	9	0	0	169	53
chr2R	3334854	3336160	+	CR41243	0	0	0	0	54	42	0	0	0	0	98	21	51	0	83	5	0	96	6	146	192	28	30	0	145	2	0	180	128	4	17	21	203	94	210	25	730	52	102	18	50	68	0	54	72	60	47	16	7	0	24	0	144
chr3L	26165235	26178793	+	CR41320	104	2	0	112	872	196	4	0	38	490	384	112	394	138	824	252	386	814	18	984	1008	1264	315	212	1343	150	254	124	1213	162	202	370	971	1025	899	664	4234	594	2396	546	466	638	316	435	342	778	206	151	36	50	70	196	205
chr2R	1806864	1807342	-	CR41379	0	0	0	0	0	1	0	0	35	0	0	7	23	42	162	150	82	150	0	61	50	22	25	0	59	10	0	0	53	0	15	28	85	109	58	44	190	0	99	76	99	6	114	11	50	19	12	2	6	0	21	0	45
chrY	3265434	3266598	+	CR41423	0	0	0	0	91	0	0	0	104	166	26	37	83	0	224	146	0	111	44	449	409	62	45	0	303	64	498	70	163	41	24	85	355	142	91	411	3037	66	1458	218	93	134	16	66	10	182	64	28	23	182	70	0	114
chr2R	4731514	4732343	+	CR41440	0	0	0	0	255	0	0	0	0	0	0	17	38	0	66	0	0	0	0	58	63	97	23	0	153	2	0	37	96	9	29	19	67	33	99	2	230	0	2	138	73	34	0	15	77	44	13	0	0	0	0	0	0
chr3L	23136623	23138271	+	CR41454	0	0	0	0	156	0	0	0	0	35	27	12	38	0	0	0	18	32	0	36	11	853	360	467	64	0	0	35	72	37	50	15	18	67	104	6	208	0	22	36	5	36	0	36	47	48	6	0	4	0	0	0	0
chr2R	3524536	3526047	-	CR41501	0	0	0	0	313	14	0	0	0	220	54	6	57	0	260	60	0	106	0	181	251	65	51	22	121	21	0	0	79	0	30	93	183	343	191	17	404	0	146	65	47	79	0	16	43	90	57	26	12	0	0	0	373
chrY	3050502	3051290	+	CR41504	0	0	0	0	11	0	0	0	0	28	0	4	22	0	0	0	0	41	19	49	65	67	34	0	81	16	132	0	41	30	14	30	14	0	45	61	441	0	89	25	15	55	49	2	0	360	246	52	48	170	134	0	34
chrY	3047606	3048886	+	CR41506	0	0	0	0	142	0	0	0	0	0	0	3	20	0	0	0	26	18	0	95	38	72	86	242	45	3	0	0	26	20	2	12	0	0	25	52	282	0	102	28	20	15	0	26	53	28	14	17	6	0	0	0	0
chrY	3026761	3028019	-	CR41507	0	0	0	0	95	0	0	0	0	0	8	22	8	15	44	160	30	59	0	56	81	88	47	68	84	6	0	16	63	0	9	19	45	43	38	44	642	0	172	42	23	16	10	0	32	62	11	6	2	0	0	20	29
chrY	3034052	3035310	-	CR41508	0	0	0	0	87	0	0	0	0	0	0	9	21	37	30	54	36	19	28	68	70	61	42	30	98	11	0	6	44	0	2	31	42	58	42	63	571	0	237	40	13	25	2	18	26	39	20	10	0	0	0	34	18
chrY	3041350	3042787	-	CR41509	0	0	0	0	82	2	0	0	0	0	4	8	16	61	110	42	46	23	20	53	96	96	61	22	165	12	0	16	102	2	11	27	62	41	47	74	687	69	199	54	35	20	17	31	41	62	26	26	6	0	0	38	44
chr2L	23415916	23416153	+	CR41519	0	0	0	0	0	0	0	0	0	0	0	2	5	0	0	2	14	0	0	3	8	7	0	0	23	1	0	0	8	2	3	0	0	8	27	0	0	0	0	0	4	2	0	0	0	16	2	0	0	0	0	0	13
chr3R	722370	722621	-	CR41571	0	0	0	0	0	184	0	0	0	0	0	8	16	0	0	0	0	0	0	22	18	2	2	0	22	0	0	0	8	0	1	4	0	1	0	16	20	0	52	2	14	10	0	128	0	22	7	1	2	0	0	0	0
chr3L	24553110	24554200	+	CR41597	0	0	0	0	8	22	0	0	42	0	10	2	50	0	100	0	30	12	0	18	29	396	183	210	44	0	0	0	38	21	23	1	29	89	62	4	58	0	16	32	15	7	0	12	34	25	0	4	0	20	0	16	14
chrY	3024149	3024385	-	CR42201	0	0	0	0	0	0	0	0	0	0	0	0	4	0	0	0	0	0	0	0	12	4	2	0	19	0	0	0	3	0	0	6	0	0	0	7	5	0	9	0	0	10	1	0	0	10	4	0	0	0	0	0	0
chr2L	18665132	18667548	+	CR42490	0	0	0	0	152	0	0	0	38	148	0	469	170	348	233	148	124	168	40	98	57	384	108	136	1481	240	0	113	1572	352	235	271	758	991	541	0	0	0	0	137	21	1020	218	619	979	782	215	41	28	122	24	0	249
chrX	3793464	3794660	+	CR42499	0	0	0	0	0	0	0	0	0	0	0	25	18	0	0	0	0	16	0	12	6	14	7	13	93	2	0	0	41	4	18	24	0	56	33	0	2	0	0	0	4	18	68	6	2	45	52	14	13	0	6	0	20
chr2L	23320508	23324192	-	CR42530	54	10	0	50	188	0	0	2	0	212	12	50	146	180	130	16	248	205	8	268	306	141	51	26	339	56	0	140	245	72	46	91	312	270	388	84	896	28	474	188	139	101	82	148	71	256	69	56	16	6	20	38	210
chr2R	11866943	11867579	+	CR42532	0	0	0	0	71	1	0	0	0	0	0	9	7	0	118	0	0	0	0	4	0	406	189	1	62	1	0	106	33	0	17	15	37	128	25	0	0	0	0	24	0	49	0	0	13	93	9	8	3	0	0	0	0
chr2L	21577205	21577676	-	CR42545	0	0	0	0	52	0	0	0	0	10	0	20	6	37	23	0	0	2	0	8	5	500	355	92	66	21	0	0	64	43	23	22	6	105	55	0	0	0	0	4	4	26	0	73	37	29	11	8	0	118	0	0	18
chr2L	21589784	21590593	-	CR42546	0	0	0	48	0	0	0	0	38	0	0	50	36	0	90	66	0	13	0	38	5	47	29	0	103	18	0	0	70	38	25	36	6	199	206	0	0	0	9	19	18	85	82	97	99	48	17	10	5	0	0	149	184
chr3L	17885254	17885528	-	CR42548	0	0	0	0	0	0	0	0	0	0	90	2	37	0	0	0	0	37	0	33	7	11	6	0	67	0	0	0	45	16	14	20	150	20	37	0	0	0	0	10	3	29	19	61	0	43	43	40	3	14	6	140	89
chr2R	1207416	1209312	+	CR42653	96	0	0	0	80	0	0	24	0	122	134	45	162	90	412	108	196	218	16	419	340	1229	685	1339	272	33	90	48	249	32	134	112	374	1764	651	23	814	10	188	201	119	101	12	107	247	135	38	33	18	21	0	0	166
chr3L	24546138	24546986	+	CR42722	0	0	0	0	15	74	0	0	78	0	8	7	31	0	43	0	13	29	0	37	30	310	157	170	21	0	0	0	10	10	29	0	24	77	54	0	45	0	30	9	21	6	0	2	17	20	6	2	2	8	0	13	11
chr3L	24549636	24550445	+	CR42723	0	0	0	0	20	29	0	0	90	0	7	5	28	0	47	0	18	10	0	28	17	322	128	161	12	0	0	0	22	10	14	7	30	58	38	2	45	0	58	14	25	11	0	15	26	22	2	1	0	10	0	16	12
chr2R	7000154	7001696	+	CR42785	0	0	0	0	20	0	0	0	0	11	0	60	7	0	34	0	0	22	30	36	16	456	278	406	199	15	0	3	256	114	58	38	55	256	101	0	0	0	0	0	2	115	5	201	31	69	4	0	2	0	8	0	0
chr3R	20734748	20735323	+	CR42786	0	0	0	0	94	0	0	0	0	0	0	105	50	0	1	0	0	32	0	98	63	149	32	106	217	40	0	0	195	37	15	55	167	521	304	0	0	0	0	0	7	122	8	3	8	156	31	23	2	0	0	0	15
chr3L	19424702	19424926	+	CR42838	0	0	0	0	8	0	0	0	0	0	0	2	10	0	0	82	0	41	0	10	11	10	5	15	35	0	0	0	26	0	15	12	41	11	82	0	0	120	0	30	2	29	36	102	50	11	8	1	1	0	0	0	14
chr3L	19478284	19478670	+	CR42842	0	0	1	0	199	0	0	40	0	11	0	25	74	0	74	82	0	86	0	124	124	211	138	202	116	27	141	1	111	43	57	77	305	433	309	0	0	0	0	18	8	87	90	84	50	54	33	23	7	0	42	106	60
chr3R	7128087	7129166	+	CR42875	0	0	0	0	0	40	0	0	0	0	26	67	44	0	0	0	0	46	0	97	42	334	58	1	204	26	0	0	203	46	52	48	191	251	219	0	0	0	0	34	5	89	0	0	70	128	4	1	3	48	0	0	6
chr2L	454754	455313	+	CR43080	0	0	0	0	0	0	0	0	0	0	0	8	3	10	0	78	0	4	0	7	6	150	160	154	31	0	0	0	32	0	7	8	0	32	11	0	0	0	0	0	0	6	15	1	13	18	1	0	0	0	0	0	1
chr3L	17868740	17870573	+	CR43086	0	0	0	0	76	0	94	0	0	0	46	20	84	92	91	0	0	132	0	167	119	184	72	8	252	8	0	0	162	10	52	66	121	136	126	4	92	0	69	125	62	134	40	26	68	167	116	77	18	0	0	0	114
chr3L	17874715	17876573	+	CR43087	116	0	0	0	150	0	26	0	0	0	22	43	44	20	264	0	4	123	0	126	38	124	36	58	248	14	0	96	210	60	63	67	389	104	138	10	18	0	48	38	55	156	67	148	150	154	110	58	22	4	48	0	94
chr3R	21729502	21729895	-	CR43096	0	0	0	0	34	0	0	0	0	0	0	18	5	116	38	0	0	33	28	27	8	7	2	0	24	9	0	0	53	0	12	13	18	44	25	0	0	0	0	0	4	9	128	36	78	24	16	26	3	0	47	34	72
chr2L	7839777	7840414	-	CR43100	0	0	0	0	0	0	0	0	0	0	0	2	6	0	94	0	0	18	0	29	10	17	22	0	57	0	0	104	76	0	19	12	24	46	3	0	0	0	0	18	3	63	2	135	8	71	38	34	9	0	0	0	48
chr2R	15374846	15375702	-	CR43105	0	0	0	0	42	0	0	0	51	0	0	31	18	0	0	156	0	0	0	0	12	370	29	0	242	19	0	0	245	54	47	101	227	152	16	4	0	0	0	0	2	105	45	0	60	157	9	6	0	16	0	0	0
chr2L	6972243	6972796	+	CR43142	0	0	0	0	0	0	0	0	0	0	94	12	54	0	0	0	0	26	0	20	24	974	150	1153	117	38	0	0	379	454	238	16	73	86	56	0	0	0	0	20	1	74	0	213	112	79	11	0	0	2	0	0	0
chr2L	20639015	20639578	+	CR43158	0	0	0	0	0	0	0	0	0	0	0	1	12	0	13	0	0	34	0	8	2	29	5	19	90	2	0	0	46	16	9	10	0	0	8	0	0	0	0	0	10	30	60	54	16	60	16	0	2	0	0	0	0
chr3L	27170036	27170567	+	CR43170	0	0	0	0	13	0	0	0	168	0	80	0	32	30	248	0	0	21	0	19	44	45	8	0	62	0	0	0	55	100	57	9	13	126	58	30	36	0	21	43	19	30	0	88	0	44	14	21	0	30	0	1	39
chrY	3364463	3365197	+	CR43176	0	0	0	0	30	0	28	0	0	1	16	7	16	0	12	26	39	21	0	64	89	4	11	20	48	7	0	6	28	12	8	8	30	50	55	77	1239	120	477	51	20	12	2	72	12	48	18	10	0	0	0	8	21
chr2R	10408504	10408953	-	CR43177	0	0	0	0	0	0	0	0	0	0	110	0	7	98	0	0	0	0	0	8	4	9	15	0	59	0	0	0	51	0	4	8	38	0	0	0	0	0	26	6	5	19	0	35	32	26	10	6	0	0	0	0	1
chr2R	15375834	15376481	-	CR43186	0	0	0	0	145	0	0	0	79	0	0	20	4	0	124	0	0	0	0	0	2	304	41	0	154	7	0	0	117	0	8	23	102	122	24	0	0	0	0	0	4	58	0	0	3	69	1	0	0	0	0	0	0
chrX	11597748	11599638	+	CR43211	0	4	0	0	34	0	0	0	20	6	36	112	76	4	10	20	62	26	0	158	95	257	28	142	356	88	74	116	390	204	134	51	198	655	256	0	0	0	0	0	4	82	28	84	86	127	8	0	8	4	54	0	5
chrX	11595655	11597545	+	CR43212	0	2	0	0	8	0	0	0	6	136	24	112	82	16	2	20	38	42	10	125	125	289	49	128	315	107	22	108	365	163	138	93	203	542	239	0	24	0	0	11	4	99	112	46	47	194	6	0	4	2	10	0	6
chrX	11593562	11595452	+	CR43213	0	2	0	0	62	0	0	0	26	0	16	85	55	20	16	14	56	8	4	151	91	289	46	160	376	90	56	114	405	148	126	103	187	649	247	0	8	0	2	0	2	132	12	68	58	173	16	2	4	6	34	0	3
chrX	11591469	11593359	+	CR43214	0	52	0	0	20	0	0	0	6	4	32	97	66	6	10	14	70	40	8	199	88	233	39	184	282	69	18	92	390	198	125	74	163	538	252	0	10	0	0	0	8	118	36	102	67	133	6	4	0	0	30	0	8
chrX	11589376	11591266	+	CR43215	0	6	0	0	24	0	0	0	2	14	20	82	74	14	20	20	36	15	4	143	72	288	51	84	270	76	30	196	414	141	138	82	229	524	208	0	22	0	0	8	2	101	52	58	60	126	8	0	0	2	10	0	12
chrX	11587283	11589173	+	CR43216	0	10	0	0	16	0	0	0	20	6	10	89	56	20	20	14	18	10	6	137	122	219	60	150	351	133	60	148	447	194	111	84	270	596	226	0	30	0	0	0	2	99	40	66	22	161	14	0	4	10	6	0	4
chrX	11586228	11586944	+	CR43217	0	0	0	0	4	0	0	0	6	0	16	33	4	0	34	14	0	12	0	16	16	89	57	116	64	12	0	0	68	71	20	23	48	58	36	0	0	0	0	0	4	16	4	10	1	17	4	0	0	0	0	0	0
chr2L	22131026	22131127	-	CR43240	0	0	0	0	15	0	0	0	0	0	0	1	8	0	0	0	0	0	0	2	0	29	1	0	51	0	0	0	47	1	3	1	22	12	6	0	0	0	0	8	2	33	0	0	11	22	1	6	0	0	0	0	0
chr2R	15373890	15374721	-	CR43275	28	0	0	0	74	0	0	0	0	0	0	10	20	0	72	0	0	50	0	60	39	40	3	312	108	10	0	0	129	6	18	44	191	0	102	0	0	0	11	4	22	41	18	24	52	58	9	22	2	0	0	0	2
chr2R	15373240	15373750	-	CR43276	28	0	0	0	0	0	0	0	0	0	0	41	19	0	0	0	0	2	0	35	16	25	13	0	81	1	87	0	61	12	29	15	38	226	96	0	0	0	25	33	8	26	0	98	32	41	6	3	1	0	0	0	18
chr2R	4780311	4783646	-	CR43281	2	0	0	0	898	0	54	0	112	0	0	119	209	52	0	232	314	165	0	811	591	2120	241	484	654	108	55	0	863	294	323	241	1627	1975	833	12	302	0	120	83	72	250	91	158	146	309	42	24	13	50	0	0	62
chr3R	25268009	25268464	+	CR43310	0	0	0	0	0	0	0	0	0	0	0	3	0	0	0	0	0	0	0	11	0	99	8	84	42	0	0	0	34	39	2	20	7	0	44	0	0	0	0	10	2	16	0	84	13	13	14	0	0	0	0	0	2
chr2L	22340622	22341291	+	CR43359	0	0	0	0	122	0	0	0	0	0	0	1	21	96	0	0	0	24	0	67	78	26	13	0	85	14	0	0	81	18	14	13	122	149	70	15	151	126	157	23	15	32	0	80	0	69	50	11	2	0	0	0	26
chr2R	5081884	5082431	-	CR43360	0	0	0	0	0	26	0	0	65	53	0	4	6	0	0	0	0	5	0	71	65	9	12	0	80	2	0	0	24	2	11	4	69	62	8	24	62	0	95	96	24	23	0	0	0	43	16	4	2	0	0	0	0
chr4	905179	907924	+	CR43361	0	88	0	0	443	0	10	0	0	63	182	230	277	106	160	126	242	197	175	422	408	2502	940	863	560	131	126	34	640	255	354	298	702	1977	1345	18	253	19	92	131	150	259	121	208	259	384	63	73	4	1	0	58	46
chr2L	3694105	3694418	-	CR43364	0	0	0	0	2	0	0	0	0	0	0	0	4	0	0	0	0	0	0	17	4	5	0	0	58	0	0	0	15	0	1	0	7	8	24	0	0	0	0	0	2	18	0	0	0	35	13	3	3	18	0	0	0
chrX	19915332	19915685	-	CR43377	0	0	0	0	6	8	0	0	14	37	0	5	10	0	4	0	2	28	0	3	2	11	10	25	69	7	0	0	59	7	19	25	43	4	12	0	0	0	52	0	4	18	60	24	42	40	33	4	5	19	0	108	36
chrX	19920486	19920708	-	CR43378	0	0	0	0	20	0	0	0	18	0	4	2	12	0	31	0	0	21	0	12	1	2	17	9	30	2	8	0	39	0	6	13	33	16	7	0	0	0	0	8	0	17	35	9	10	36	12	1	10	3	5	6	16
chrX	19929229	19929580	-	CR43379	0	0	0	0	11	0	0	0	4	0	0	7	16	0	79	0	0	50	0	11	4	7	13	12	98	2	14	0	83	15	17	30	39	67	59	0	0	0	3	4	13	34	24	135	21	29	54	20	6	12	15	47	15
chrX	19934345	19934565	-	CR43380	0	0	0	0	8	0	0	0	14	0	0	7	10	0	37	0	0	22	0	8	0	4	3	4	34	0	12	0	24	0	8	10	22	18	10	0	0	0	0	0	0	13	0	50	6	17	5	9	1	3	4	5	11
chrX	19939045	19939396	-	CR43381	0	0	0	0	6	0	0	0	28	12	0	3	18	0	29	0	0	26	0	25	9	12	13	118	63	0	6	0	54	20	24	25	70	12	56	0	0	0	4	4	1	25	10	52	33	39	32	6	6	13	20	57	12
chrX	19944198	19944417	-	CR43382	0	0	0	0	62	0	0	0	8	0	0	5	15	0	51	0	1	6	0	20	10	1	6	6	29	1	84	0	33	0	2	5	13	11	17	0	0	0	1	10	0	14	0	8	13	17	9	2	2	3	8	2	8
chrX	19948924	19949147	-	CR43383	0	0	0	0	24	0	0	0	14	0	3	4	8	0	61	0	0	21	0	10	0	4	2	5	23	1	6	0	56	1	5	7	6	6	17	0	0	0	0	0	0	16	9	6	5	29	14	1	0	2	5	6	9
chrX	19953659	19953882	-	CR43384	0	0	0	0	19	0	0	0	4	0	5	3	10	0	33	0	1	37	0	17	4	12	4	14	53	0	4	0	35	0	9	5	4	8	46	0	0	0	0	0	2	6	6	9	4	14	15	1	5	0	3	14	41
chrX	11741001	11742477	+	CR43385	0	98	0	0	172	0	0	0	74	72	0	61	7	0	0	0	1	28	0	4	12	22	11	0	68	10	0	0	102	32	14	26	31	99	53	0	0	0	0	0	2	68	60	76	79	70	23	6	3	11	13	0	24
chr3R	9652659	9653228	-	CR43441	4	0	0	0	0	0	0	0	0	0	0	1	3	72	1	0	0	71	0	14	6	17	15	136	100	0	0	0	72	12	20	16	81	30	31	0	0	0	0	0	6	34	1	27	88	54	27	0	7	0	20	0	6
chr3L	9386112	9386463	+	CR43482	0	0	0	0	138	0	0	0	18	0	0	15	18	39	76	38	12	21	0	25	24	241	22	111	184	145	0	122	294	220	38	20	247	106	34	0	0	0	0	10	4	152	50	92	32	98	7	22	4	0	0	0	0
chr3L	9385646	9386112	-	CR43483	0	0	0	0	6	0	0	0	0	0	0	17	4	27	0	0	0	8	0	0	2	285	44	5	132	38	6	17	181	54	21	11	103	2	0	0	0	0	0	12	0	112	0	14	28	68	5	0	2	0	0	0	0
chr2L	16699921	16700825	-	CR43669	0	0	0	0	61	0	0	0	0	0	0	20	38	84	0	0	0	21	0	27	4	1146	608	1113	151	28	0	0	250	114	95	28	25	178	58	0	0	0	0	8	4	78	10	34	84	78	3	0	0	0	0	0	0
chr2L	16700940	16703197	-	CR43670	2	0	220	82	519	0	0	0	202	0	86	111	179	80	158	150	157	168	12	328	275	2633	2151	2634	475	73	0	146	419	234	227	143	578	941	601	2	56	0	14	36	41	195	174	202	152	221	32	14	12	52	112	0	138
chr2L	16728035	16729681	-	CR43671	2	0	0	0	73	0	0	0	0	0	2	266	296	0	102	0	58	224	36	887	584	566	119	469	313	20	0	2	301	82	111	107	356	1359	544	0	0	0	0	35	15	92	33	42	64	160	16	10	4	94	0	0	0
chr2R	18401846	18402297	+	CR43687	0	2	0	0	68	0	0	0	0	0	0	52	42	106	0	138	0	62	0	21	20	112	15	0	188	62	0	35	125	81	44	69	24	74	131	2	0	0	0	12	13	227	26	118	82	267	96	26	31	5	0	0	74
chr2R	18402474	18402749	+	CR43688	0	0	0	0	0	0	0	0	0	0	0	5	38	0	62	0	0	32	0	18	9	2	8	0	38	7	0	0	44	4	19	23	18	0	0	0	0	0	0	0	2	25	46	2	11	39	40	4	16	5	86	0	33
chr3R	22296870	22297544	+	CR43696	30	0	0	0	33	0	0	0	0	0	0	5	6	0	0	0	11	8	0	22	4	30	9	28	46	11	4	0	281	123	82	15	18	40	27	0	0	0	0	6	2	21	16	59	0	32	6	4	2	0	0	0	0
chr3R	22297548	22298051	+	CR43697	0	0	0	0	0	0	0	0	0	0	0	12	0	0	0	0	0	0	0	0	0	19	25	1	6	10	0	17	49	90	24	8	14	30	8	0	0	0	0	0	0	9	4	0	20	9	0	0	0	0	0	0	18
chr3L	16581637	16582767	+	CR43727	0	0	0	0	267	0	0	0	29	0	0	245	196	0	126	170	0	97	68	683	361	553	57	113	446	53	4	0	332	60	81	113	776	1189	698	0	0	0	0	10	8	117	0	0	34	166	7	0	0	0	0	0	12
chr2L	9251138	9251459	-	CR43734	1	0	0	0	0	0	0	0	0	0	0	2	18	21	0	0	32	8	0	4	2	214	142	216	47	0	0	0	74	49	7	5	154	0	17	0	0	0	0	6	0	9	17	0	0	29	2	1	0	0	0	0	7
chr3L	15100054	15102040	-	CR43972	0	0	0	0	321	0	0	0	240	300	0	1557	172	2	478	290	204	269	80	96	177	739	123	300	1923	297	794	179	1793	664	390	356	887	1655	1039	0	102	32	2	70	73	1716	691	1528	1643	1205	48	98	10	28	84	0	152
chr3R	21216820	21217242	+	CR43975	0	0	0	0	20	0	0	0	0	0	0	8	10	0	6	0	0	0	0	8	37	355	331	822	89	15	96	0	97	33	30	9	95	128	44	42	76	102	32	0	8	14	0	0	0	56	10	0	2	0	0	0	56
chr2L	3171035	3172799	-	CR44003	146	0	0	0	279	0	0	0	0	54	0	186	120	69	8	176	58	115	80	230	148	844	481	689	500	34	146	0	456	82	107	146	794	753	748	2	2	134	0	47	13	198	90	95	99	315	35	24	0	68	2	118	59
chr4	637333	637787	+	CR44028	0	0	0	0	22	0	0	0	0	0	0	9	34	26	92	0	52	13	0	19	19	174	10	98	71	19	0	0	123	202	70	21	140	26	36	0	0	0	0	5	8	38	52	43	108	57	2	6	6	0	0	80	17
chr2L	7399465	7399929	+	CR44079	0	0	0	0	0	0	0	0	0	0	64	6	42	0	70	0	0	58	0	41	12	6	5	0	36	0	0	0	21	62	14	4	0	50	43	0	0	0	0	0	12	15	2	128	51	24	11	24	0	0	0	0	34
chrX	15796477	15796897	+	CR44383	0	0	0	0	0	0	0	0	0	0	28	20	118	0	0	0	0	3	0	192	204	49	5	205	15	0	0	100	3	102	65	10	7	898	360	0	0	0	0	0	5	2	0	0	16	11	0	0	0	0	0	0	0
chr2R	17135595	17136325	+	CR44391	0	0	0	0	128	0	0	68	100	0	0	7	33	0	92	0	0	63	0	2	0	20	22	0	109	14	0	0	127	0	14	36	40	169	42	2	0	0	32	11	2	85	48	123	97	87	19	8	7	0	0	0	9
chr2L	17175763	17176385	+	CR44394	0	0	0	0	139	0	0	0	0	0	164	16	16	0	332	0	0	64	12	20	10	24	6	0	89	0	0	0	101	15	18	35	36	95	26	0	0	0	0	0	2	38	66	55	4	55	17	0	6	0	0	0	0
chr2R	20692187	20692495	+	CR44659	0	0	0	0	0	0	0	0	0	0	0	5	20	0	2	0	0	45	0	2	2	21	3	0	44	0	0	0	67	4	0	11	38	116	41	0	0	0	0	18	0	75	11	46	61	33	19	14	7	0	10	0	45
chr2L	15128559	15128971	+	CR44706	0	0	0	0	90	112	0	0	0	2	0	4	8	0	23	0	0	2	0	19	0	26	9	0	41	20	0	0	57	0	0	5	16	52	0	0	0	0	0	36	5	54	26	126	0	104	55	23	8	0	2	0	198
chrX	644226	644616	+	CR44839	0	0	0	0	0	0	1	0	0	0	0	44	160	0	154	53	11	1	4	126	140	187	46	235	43	21	37	113	47	174	244	38	118	699	129	0	0	0	6	2	12	13	0	10	46	7	1	11	0	0	0	0	0
chr2L	19740839	19742506	-	CR44906	24	0	0	0	142	0	0	0	68	24	0	422	126	2	250	112	112	112	30	96	81	787	154	321	433	91	0	0	506	154	170	160	855	1228	445	0	40	0	97	117	33	242	114	350	100	278	41	14	16	0	2	0	68
chr3R	5269081	5269507	+	CR45033	0	0	0	0	0	0	0	0	106	0	0	8	7	18	0	0	0	3	0	6	4	187	195	234	51	18	0	0	82	59	53	15	64	87	24	0	0	0	0	0	10	24	0	74	103	64	6	0	6	0	0	0	0
chr2R	3468952	3470223	-	CR45227	0	0	0	0	16	78	12	0	114	0	0	16	49	96	5	11	48	111	8	171	207	33	25	0	104	8	0	22	75	4	23	61	187	161	64	53	365	0	211	60	39	64	1	197	20	84	31	4	2	0	22	0	26
chr2R	18173049	18173554	+	CR45315	0	0	0	0	0	0	0	0	0	0	0	20	19	0	146	0	0	91	0	24	25	155	23	92	212	32	0	84	118	39	30	36	215	260	273	0	0	0	45	1	4	87	24	0	24	68	10	10	0	40	0	0	0
chr3L	20345323	20346034	+	CR45385	0	0	0	0	7	0	0	0	0	126	78	12	24	0	0	112	2	66	0	14	0	565	515	1092	118	8	0	0	52	27	39	15	83	163	47	0	0	0	0	24	3	16	6	107	18	45	0	11	1	0	0	0	0
chr3L	18074504	18075084	-	CR45391	0	0	0	0	0	0	0	0	0	0	0	35	31	0	5	0	0	60	0	3	2	45	11	0	218	22	0	131	188	30	52	26	24	37	68	0	0	0	0	0	6	173	24	0	36	104	23	6	0	0	0	0	13
chr2L	14746807	14747080	-	CR45458	0	0	0	0	52	5	0	0	0	0	0	2	7	0	0	0	0	20	0	10	8	13	4	0	9	0	0	0	30	0	3	2	35	0	9	0	0	0	0	1	0	16	0	0	0	8	5	18	2	0	0	0	0
chr2R	13410269	13410591	-	CR45470	0	0	0	0	0	0	0	0	0	0	0	1	3	0	0	0	0	0	0	3	1	58	10	39	23	0	0	24	10	26	10	1	20	21	5	0	0	0	0	0	0	4	0	20	17	7	4	4	0	0	0	0	10
chrX	19912655	19913283	+	CR45495	0	0	0	0	3	0	0	0	52	14	26	3	5	0	0	1	1	33	0	4	0	16	7	0	81	7	4	0	72	3	4	16	46	24	31	0	0	0	0	4	6	44	7	15	22	49	9	5	8	1	0	0	25
chrX	19917819	19918447	+	CR45496	0	0	0	0	0	0	0	0	18	4	8	6	6	0	0	0	4	9	0	16	4	25	9	0	119	14	5	0	158	20	14	36	70	24	62	0	0	0	0	16	4	64	60	12	37	92	45	19	1	5	0	0	34
chrX	19931714	19932342	+	CR45497	0	0	0	0	4	0	0	0	28	10	14	0	21	0	0	1	3	35	0	3	10	11	9	2	65	7	2	0	60	17	15	8	61	28	14	0	0	0	0	1	6	35	6	41	12	35	14	7	7	0	2	0	18
chrX	19941530	19942158	+	CR45498	0	0	0	0	1	0	0	0	38	16	30	5	5	0	0	1	9	35	0	9	2	29	5	2	57	7	2	0	50	7	20	11	87	27	62	0	0	0	0	5	10	39	5	23	33	39	16	10	8	1	0	0	15
chrX	21155432	21156173	-	CR45499	0	0	0	0	8	0	0	0	0	8	0	0	13	0	0	0	0	48	0	12	2	7	20	0	64	0	0	0	54	2	4	9	24	58	64	0	0	0	0	16	10	17	0	0	57	51	7	0	4	0	0	28	18
chr3R	27961443	27961821	-	CR45548	42	0	0	0	0	0	0	0	0	0	0	8	43	0	0	0	0	1	0	34	15	32	33	138	21	2	0	0	17	0	3	2	14	22	26	0	0	0	0	0	0	2	0	0	0	0	0	10	0	0	0	0	0
chr2L	4891327	4891845	-	CR45716	0	0	2	0	0	0	0	0	39	73	94	140	50	0	0	0	0	95	0	39	31	100	16	0	347	124	7	21	288	49	53	62	135	86	208	2	0	37	0	49	15	285	200	32	33	176	23	25	15	4	0	0	141
chrX	6950510	6951266	+	CR4575	0	0	0	42	0	0	0	0	0	0	0	14	7	0	166	0	70	0	0	18	13	15	16	0	57	0	0	0	44	0	14	17	48	90	6	0	1	0	0	30	15	60	47	61	0	64	31	27	4	80	0	0	23
chrY	3297271	3298126	+	CR45771	0	0	0	0	0	0	0	0	0	0	18	0	12	0	0	0	2	14	0	36	51	8	4	0	48	0	0	0	14	2	0	1	0	0	18	22	126	0	178	8	0	22	0	0	102	14	6	2	2	0	0	0	0
chrY	3318599	3319442	+	CR45772	0	0	0	0	0	0	0	0	20	0	0	8	4	0	16	26	10	16	4	60	62	8	6	6	56	10	0	0	28	0	2	16	4	0	2	34	124	36	106	32	14	20	6	8	8	30	2	0	0	0	6	0	10
chrY	3323143	3323855	+	CR45773	0	0	0	0	0	0	0	0	8	0	0	2	4	0	6	40	4	28	4	40	28	12	4	4	32	4	0	0	20	0	0	10	0	18	12	18	220	24	52	10	10	6	0	8	0	12	10	2	0	0	0	0	12
chrY	3340824	3341546	+	CR45775	0	0	0	0	0	0	0	0	0	0	34	6	0	0	0	0	4	78	0	6	36	0	2	0	28	0	0	0	32	0	0	2	0	0	20	20	226	0	60	0	4	2	0	0	0	12	8	0	2	0	78	0	0
chrY	3345247	3345950	+	CR45776	0	0	0	0	0	0	0	0	0	0	0	8	2	0	0	0	0	0	0	6	12	0	0	0	34	0	0	0	10	0	0	0	6	24	0	12	130	0	24	0	2	12	0	0	6	8	0	0	0	0	0	0	2
chrY	3358571	3359286	+	CR45777	0	0	0	0	18	0	0	0	0	0	0	0	12	0	0	0	0	4	0	8	6	4	0	0	8	0	0	0	4	12	0	2	14	6	0	14	136	0	2	2	4	10	0	0	0	14	0	0	4	0	0	0	0
chrY	3370887	3371602	+	CR45779	0	0	0	0	54	0	0	0	0	0	0	0	4	0	0	0	0	2	0	10	4	0	2	0	6	0	0	0	10	2	0	0	14	20	0	10	64	0	64	16	6	4	0	2	0	2	4	0	4	0	0	0	0
chrY	3376224	3376984	+	CR45780	0	0	0	0	0	0	0	0	0	0	0	6	4	0	0	0	0	0	0	15	21	2	4	0	25	6	0	0	18	0	0	2	0	26	0	38	218	0	33	28	12	6	0	0	0	11	1	0	6	0	0	0	0
chr3L	10127504	10128618	+	CR45879	0	0	0	0	1	0	0	0	18	0	0	4	12	0	148	0	66	36	0	42	11	5	7	36	149	28	0	42	130	0	17	30	8	0	136	0	0	0	0	0	5	93	34	129	40	70	47	16	6	60	0	200	2
chrY	2266650	2267259	-	CR45931	0	0	0	0	0	0	0	0	0	38	40	1	2	0	80	0	0	2	0	27	31	6	4	0	23	2	0	0	5	0	1	2	8	0	0	10	22	0	84	4	8	6	0	0	8	9	0	2	0	0	0	0	12
chrY	335386	335911	-	CR45946	0	0	0	0	0	0	0	0	0	0	0	5	2	0	0	0	0	24	0	3	20	0	5	0	12	2	0	0	10	0	3	7	12	0	61	41	174	0	90	0	12	0	0	0	62	9	4	0	0	0	0	0	0
chrY	346620	347145	-	CR45947	0	0	0	0	0	0	0	0	0	0	0	10	2	0	0	0	0	22	0	1	11	0	3	0	20	2	0	0	8	0	8	4	24	0	17	49	179	0	36	0	16	1	0	17	41	11	0	0	2	0	0	0	0
chrY	2482594	2483518	+	CR45948	29	0	0	0	2	0	0	0	0	0	0	2	8	4	17	98	0	15	6	20	56	8	8	74	27	4	0	0	20	0	11	15	28	2	14	47	422	0	302	6	14	17	24	26	0	16	2	6	1	0	0	0	4
chr2R	12419702	12420291	-	CR46027	0	0	0	0	52	0	0	0	0	0	0	6	9	0	0	0	0	0	0	10	1	19	13	0	61	1	0	0	51	0	9	18	70	0	41	0	0	0	0	0	3	35	0	0	2	48	32	11	11	0	44	0	8
chrX	20359752	20360046	+	CR46072	0	0	0	0	0	0	0	0	0	0	0	0	2	0	0	0	0	0	0	22	2	0	0	0	0	0	0	0	0	0	0	0	0	1	0	0	0	0	0	0	1	0	0	0	0	0	0	6	0	0	0	0	0
chrY	3258406	3259223	+	CR46150	6	0	0	0	40	0	0	0	172	0	67	42	126	100	172	216	158	273	9	574	651	80	42	150	437	28	386	0	236	74	31	74	340	327	198	560	5120	351	1730	185	159	133	220	199	139	189	110	50	19	34	243	316	138
chrY	3264145	3264418	+	CR46151	0	0	0	0	1	0	0	0	34	0	18	4	26	14	0	0	12	96	33	80	91	0	12	0	73	7	0	0	38	0	11	7	3	24	32	56	574	14	273	33	7	12	0	1	14	47	9	7	1	0	0	0	0
chrY	3272835	3273532	+	CR46152	0	0	104	0	371	0	0	0	146	8	0	42	116	0	442	0	3	153	30	495	608	40	47	0	314	74	0	0	116	60	47	77	79	185	163	551	3006	294	1748	169	123	99	32	0	202	89	65	52	8	24	204	176	183
chr3R	12504977	12505250	+	CR46154	0	0	0	0	4	0	0	0	0	24	0	1	7	5	0	0	17	47	0	12	2	8	0	1	33	5	148	48	33	163	16	2	41	62	34	0	0	0	0	6	1	14	9	136	43	28	4	4	0	5	0	0	7
chr3R	12508260	12508533	+	CR46155	0	0	0	0	10	0	0	0	0	68	0	5	3	4	0	0	23	25	0	11	2	22	0	0	18	3	214	71	25	153	10	0	25	52	33	0	0	0	0	7	0	15	11	75	34	20	7	4	0	16	0	0	10
chrY	3059061	3059480	-	CR46157	0	0	0	0	2	0	0	0	0	0	0	4	15	0	21	0	28	0	13	94	67	6	5	54	27	1	0	0	18	0	8	26	26	4	25	62	244	20	127	97	24	19	0	0	0	15	5	6	2	0	5	0	59
chrY	3061391	3062109	-	CR46158	0	0	0	0	14	0	0	0	64	8	0	10	28	0	44	12	36	23	0	103	105	17	6	50	68	0	22	0	52	10	15	27	20	28	45	135	1172	68	395	54	29	30	17	22	6	47	16	10	1	0	12	6	16
chrY	3071943	3072466	+	CR46159	0	0	0	0	25	2	0	0	0	0	0	4	21	0	34	0	4	26	1	65	88	13	5	0	40	8	0	0	30	0	12	10	12	46	9	53	498	38	223	20	18	22	19	0	30	24	24	19	2	0	0	0	81
chrY	3084618	3085392	+	CR46160	0	0	0	0	106	0	0	0	0	10	22	11	36	102	28	50	48	76	0	162	188	20	14	83	118	19	32	0	61	4	19	33	30	108	68	232	1802	38	626	81	40	48	60	60	36	52	31	12	7	26	146	36	22
chrY	3074924	3075180	+	CR46161	0	0	0	0	0	0	0	0	0	0	0	0	6	0	0	0	0	0	0	0	9	1	0	0	14	0	0	0	10	0	0	1	0	2	0	11	61	0	14	0	0	8	0	0	6	20	3	0	0	0	0	0	1
chrY	3085424	3085676	-	CR46162	0	0	0	0	0	0	0	0	0	0	0	1	4	0	0	66	0	8	0	12	24	0	4	0	27	1	0	0	18	0	2	4	0	0	4	29	214	0	63	32	4	7	0	12	12	5	3	0	0	0	96	0	4
chrY	3091730	3091891	-	CR46163	0	0	0	0	0	0	0	0	0	0	1	0	3	7	0	0	72	0	0	9	16	1	3	56	9	0	0	0	8	8	1	5	0	0	4	29	55	0	46	5	8	0	23	11	7	2	2	5	1	0	0	0	0
chrY	3093052	3093817	+	CR46164	0	0	0	0	46	0	0	0	0	0	28	12	27	1	28	0	21	60	0	117	116	24	6	36	66	14	0	16	45	2	16	16	52	52	12	126	888	223	458	55	30	29	22	40	19	31	15	8	5	0	0	18	69
chrY	3093855	3094575	-	CR46165	56	0	0	0	181	0	0	0	0	0	4	14	13	11	120	12	0	87	0	97	110	9	4	6	72	8	0	0	48	60	12	7	22	36	32	141	1239	13	350	46	37	28	8	38	0	42	27	1	2	24	56	2	25
chrY	3110839	3111104	+	CR46166	0	0	0	0	18	0	0	0	0	0	0	15	28	0	15	0	39	24	0	37	40	4	8	0	64	15	0	0	27	4	11	2	0	8	10	54	343	4	174	18	12	30	0	4	31	27	7	9	1	0	47	0	24
chrY	3113044	3113644	+	CR46167	0	0	0	0	72	9	0	0	0	0	0	6	65	58	5	20	0	57	0	204	179	17	2	14	69	21	0	0	78	0	13	25	147	20	71	154	1322	63	599	84	44	25	8	70	54	42	27	11	4	16	9	2	11
chrY	3113685	3114094	-	CR46168	10	0	0	0	35	9	1	0	0	0	0	9	15	0	4	2	22	39	0	78	115	7	11	0	58	4	0	0	41	3	7	19	11	17	37	110	906	93	341	23	18	19	10	67	3	37	20	13	2	6	15	1	28
chrY	3134941	3135206	+	CR46169	0	0	0	0	23	0	0	0	0	0	0	0	15	0	71	0	2	22	0	69	47	8	2	0	48	6	0	0	24	4	10	8	0	10	2	39	306	3	92	12	8	15	12	9	28	17	9	8	2	0	5	0	62
chrY	3136899	3137576	+	CR46170	0	0	0	6	80	0	0	0	28	1	0	11	45	110	119	18	42	84	22	212	321	41	23	98	164	10	0	4	77	13	26	50	46	81	64	254	2123	107	676	124	57	45	51	15	36	82	48	15	16	4	21	4	137
chrY	3137617	3138026	-	CR46171	8	0	0	0	42	0	1	0	0	0	0	11	8	0	21	8	46	71	0	111	134	9	11	0	67	21	0	0	39	10	11	9	8	19	57	113	738	35	241	16	18	19	9	35	14	33	20	22	2	12	11	0	23
chrY	3164949	3165401	+	CR46172	28	0	0	5	57	0	1	0	0	0	0	7	27	0	17	8	24	46	0	123	147	10	12	0	55	10	0	9	32	3	7	17	19	28	62	128	777	41	285	41	21	26	27	35	11	35	16	14	11	16	4	0	40
chrY	3165390	3166079	-	CR46173	0	0	0	10	68	0	0	0	86	5	0	14	44	106	211	25	41	144	14	291	343	32	16	156	136	21	0	0	81	12	27	43	134	43	44	312	2767	87	862	127	60	92	62	14	58	114	53	22	31	0	0	6	141
chrY	3167772	3168037	-	CR46174	0	0	0	0	19	0	0	0	0	0	0	1	5	0	44	0	28	26	0	52	37	11	7	0	40	2	0	0	22	12	0	7	1	4	6	35	293	0	74	23	4	17	8	0	12	25	13	1	0	0	7	0	9
chrY	3185268	3185720	+	CR46175	4	0	0	2	94	0	0	0	0	0	0	2	16	0	58	6	11	59	0	90	145	12	8	0	61	8	0	0	48	5	17	20	13	27	35	132	865	43	297	41	17	18	22	48	17	30	24	18	3	14	4	0	28
chrY	3185709	3186398	-	CR46176	0	0	0	4	95	0	0	0	26	1	0	22	50	92	92	16	42	98	20	277	307	37	21	108	213	8	0	3	80	13	23	53	114	98	73	303	2591	112	856	147	50	52	24	28	29	132	47	34	15	0	0	2	203
chrY	3188367	3188632	-	CR46177	0	0	0	0	24	0	0	0	0	0	1	3	15	0	28	0	29	26	0	57	38	11	8	0	66	5	0	0	35	14	4	6	2	0	16	75	411	0	155	27	21	21	6	15	25	39	25	7	1	0	20	0	40
chrY	3191215	3191491	-	CR46178	0	0	0	0	50	0	0	0	0	64	0	8	20	34	4	4	15	42	12	135	157	31	17	0	159	17	0	8	73	18	25	37	142	55	42	143	823	25	488	27	31	37	3	80	45	60	20	9	7	0	72	72	32
chrY	3203123	3203840	+	CR46179	52	0	0	0	175	0	0	0	0	0	10	12	18	1	140	18	0	99	0	120	105	18	11	10	83	15	0	0	31	31	7	18	53	74	41	143	1222	51	325	52	44	36	12	58	0	71	33	4	4	4	36	11	6
chrY	3203881	3204640	-	CR46180	0	0	0	0	70	0	0	0	0	0	5	8	32	1	36	0	26	47	0	121	118	17	7	100	84	15	0	18	43	1	21	42	43	88	14	114	829	109	413	56	32	18	8	36	20	39	19	19	8	0	0	14	54
chrY	3205803	3205967	+	CR46181	0	0	11	0	0	0	0	0	0	0	0	0	3	9	0	0	74	4	0	17	24	2	0	70	13	0	0	0	12	9	4	3	0	0	1	18	57	0	41	8	6	1	6	0	6	8	2	0	1	0	0	0	0
chrY	3212762	3213536	-	CR46182	0	0	0	0	106	0	0	0	0	0	30	16	25	14	100	46	14	43	0	208	217	26	14	76	74	7	54	0	73	6	12	34	66	109	55	229	2172	105	786	49	60	36	46	52	68	71	25	15	3	52	94	38	52
chrY	3218291	3218817	-	CR46183	0	0	0	0	66	2	0	0	0	0	0	2	32	0	30	0	3	19	2	55	92	12	8	0	45	6	0	0	37	20	2	11	14	80	12	60	428	44	215	27	12	24	16	0	20	15	5	6	0	0	0	0	49
chrY	3228674	3229392	+	CR46184	0	0	0	0	42	0	0	0	14	30	0	12	32	5	38	14	26	52	0	133	115	14	15	56	60	0	142	0	66	21	22	20	30	72	69	116	1668	72	398	89	35	23	10	46	68	59	15	9	6	1	18	12	20
chrY	3229424	3230181	-	CR46185	0	0	0	0	74	0	0	0	0	0	0	4	21	70	142	0	26	105	0	213	178	8	18	90	119	6	0	0	91	29	20	33	105	26	24	219	1117	69	606	57	40	34	16	82	68	75	22	55	4	0	0	40	92
chrY	3231310	3231723	+	CR46186	0	0	0	0	5	0	0	0	0	0	0	7	21	0	9	0	18	40	17	69	61	22	12	136	53	10	0	0	24	0	6	12	53	17	26	54	435	25	116	34	16	10	1	14	0	25	7	3	0	0	75	0	36
chrY	3060612	3061377	+	CR46187	0	0	0	0	38	0	0	0	0	0	0	2	17	44	16	0	0	61	0	125	144	17	10	148	99	6	5	0	83	0	9	34	63	98	71	184	1131	81	607	126	47	25	43	51	7	73	21	20	13	0	0	0	88
chrY	3236012	3237041	-	CR46188	0	0	0	0	30	5	0	0	98	64	70	9	63	33	2	0	0	171	2	228	292	43	28	140	175	29	4	66	104	24	15	32	10	132	112	261	2512	6	1009	157	73	23	4	32	0	77	56	9	10	50	42	0	71
chrY	3241623	3242076	+	CR46189	0	0	0	5	41	25	0	0	0	5	0	15	74	0	30	0	0	138	67	208	271	31	18	0	91	13	0	71	77	1	21	37	80	104	112	241	2163	0	1059	71	46	46	58	86	39	94	35	28	9	0	36	0	114
chrY	3242065	3242646	-	CR46190	4	0	0	10	42	50	0	0	84	6	0	26	43	6	204	0	0	53	4	176	156	22	18	118	50	2	0	0	53	35	13	23	35	83	35	155	1455	3	505	18	47	32	54	24	39	78	33	6	2	0	29	0	133
chr3R	28638621	28639910	-	CR46232	0	0	0	0	56	2	0	0	54	0	0	8	28	74	2	0	0	49	0	29	11	41	7	0	142	22	0	0	160	0	36	30	99	113	178	0	0	0	0	19	12	50	0	64	8	120	45	37	6	0	42	0	51
chrX	20202076	20203054	-	CR46272	0	7	0	0	5	0	0	0	0	5	92	126	19	0	36	0	0	29	0	29	22	121	61	154	129	15	0	14	80	20	13	32	130	177	105	0	54	0	0	9	6	32	3	64	23	81	32	19	4	7	21	16	62
chrX	20209746	20210724	-	CR46273	0	12	0	0	0	0	0	0	61	2	36	117	25	0	66	0	12	48	18	22	29	120	53	211	136	17	0	34	117	43	17	60	110	234	157	0	16	0	0	21	10	56	61	37	79	71	53	19	11	37	8	17	91
chrX	20217402	20218376	-	CR46274	0	0	0	0	25	0	0	0	20	4	6	109	15	0	12	0	16	35	8	25	10	62	52	91	141	37	0	8	139	4	9	44	244	116	75	0	18	0	0	31	6	44	41	72	18	86	61	6	15	9	11	38	103
chrY	3250355	3251252	-	CR46279	59	0	0	0	82	14	0	0	8	41	78	40	68	11	171	85	58	74	0	304	410	48	25	36	218	0	32	106	114	40	45	37	200	72	140	278	2377	209	1213	175	91	57	38	113	106	120	68	22	10	25	0	12	65
chr3R	7418938	7420698	+	CR46300	0	0	0	0	194	0	126	0	0	49	0	12	55	0	0	106	0	81	0	46	19	27	30	118	260	8	0	158	249	0	17	49	77	26	113	0	0	0	0	35	12	178	43	178	110	190	109	63	30	108	38	0	135
chr3R	5163822	5164106	+	CR46401	0	0	0	0	0	0	0	0	0	0	0	6	5	0	84	0	0	54	0	40	4	17	4	106	60	2	0	0	60	1	40	26	54	9	91	0	0	0	0	20	1	56	94	51	60	17	31	41	19	0	11	185	115
chr3R	23893518	23894162	+	CR46402	0	0	0	0	0	60	0	0	0	0	0	15	42	0	0	21	2	25	0	14	3	213	89	14	81	0	0	0	200	4	96	22	28	50	105	2	0	0	0	0	2	92	0	68	96	60	23	0	0	0	0	0	50
chrX	18490028	18490545	-	CR46403	0	0	0	0	68	53	0	0	0	0	0	29	5	0	0	0	0	32	0	2	1	18	0	13	92	11	0	0	54	0	21	20	10	129	52	0	0	0	0	4	7	6	9	2	36	39	33	21	3	0	2	0	0
chr2L	2669228	2669622	+	CR46404	0	0	0	0	0	78	0	0	0	0	0	3	11	0	0	0	0	16	0	20	2	2	0	0	56	0	0	0	29	0	6	10	32	1	24	0	0	0	0	13	2	23	0	0	0	17	6	0	0	0	0	0	0
chr4	215957	216263	+	CR46405	0	0	0	0	37	0	0	0	0	0	0	3	0	0	0	0	0	19	0	0	4	176	55	143	25	0	0	0	26	0	3	2	0	22	2	0	29	0	0	10	1	9	0	0	0	19	0	0	0	0	0	0	0
chr3R	31045295	31045561	-	CR46406	0	0	0	0	0	0	0	0	0	0	0	5	1	0	0	126	0	0	0	10	4	16	1	0	35	0	19	0	31	1	12	6	60	19	3	0	0	0	10	0	0	13	30	0	0	34	12	0	4	0	0	0	0
chr3R	13313340	13313974	+	CR46407	0	0	0	0	188	0	0	0	0	0	0	8	11	0	14	0	0	42	0	2	15	386	275	368	125	33	10	0	82	32	28	33	70	12	52	0	0	0	0	26	6	55	63	44	52	69	21	2	7	4	0	156	188
chr2L	19557555	19558205	+	CR46413	0	0	0	24	0	0	0	0	0	0	0	90	18	0	0	0	0	7	0	18	13	104	16	0	95	8	0	0	172	39	78	37	62	66	86	0	0	0	0	0	2	100	3	294	90	91	27	17	1	0	140	0	0
chr3R	13838388	13838522	+	CR46415	0	0	0	0	0	0	0	0	0	0	0	3	11	0	0	0	0	0	0	7	3	24	22	0	21	2	0	0	16	0	1	2	5	0	0	0	0	0	0	0	0	5	0	0	33	15	3	1	0	0	0	0	0
chrX	620421	620597	-	CR46417	0	0	0	0	0	0	0	0	31	24	0	22	9	0	28	31	35	7	0	63	58	45	19	0	57	1	0	0	49	3	18	14	6	319	59	0	0	0	0	0	6	13	0	22	0	26	2	6	0	0	0	0	0
chr3R	32023064	32023483	+	CR46418	0	0	0	0	9	0	0	0	74	0	0	25	16	22	0	0	0	54	0	33	0	9	19	0	92	0	0	1	80	0	13	20	46	0	31	0	0	0	0	1	7	60	39	97	109	31	18	6	4	0	0	0	69
chrX	680346	680773	-	CR46419	0	0	0	0	0	0	110	0	0	86	0	12	17	0	0	24	0	28	0	29	1	21	9	0	72	0	0	0	76	12	7	24	109	32	68	0	0	0	0	0	4	58	48	36	21	33	33	20	10	0	78	0	64
chr2R	11122387	11123389	-	CR46420	0	0	0	0	34	0	0	0	0	0	0	3	12	0	44	0	0	0	0	26	5	16	2	0	43	4	0	0	49	0	6	12	12	32	48	0	0	0	0	11	2	40	2	50	58	55	35	12	2	0	0	0	83
chr2R	11126156	11127155	-	CR46421	0	0	0	0	99	0	0	0	0	0	0	2	12	0	51	0	0	1	0	11	2	18	2	0	62	4	0	0	54	0	6	6	30	40	20	0	0	0	0	6	0	56	6	14	34	65	28	0	2	0	0	0	87
chr3L	18677931	18679297	+	CR46422	0	0	0	0	224	122	0	0	140	0	144	18	48	50	142	8	58	154	44	78	30	752	402	961	161	12	2	0	241	492	76	77	175	488	195	2	36	0	0	20	10	57	0	58	181	109	26	11	13	0	2	0	65
chr3R	21737497	21737679	-	CR46423	0	134	0	0	21	0	0	0	0	12	0	4	0	37	0	0	62	17	0	2	3	24	1	0	21	0	0	0	33	0	3	7	1	0	22	0	0	0	0	0	7	38	0	2	49	38	10	2	2	0	7	0	24
chr2L	21837085	21837434	-	CR46424	0	0	0	1	0	0	0	0	1	0	0	17	12	0	0	0	0	26	0	24	2	41	26	45	130	16	0	0	133	45	30	15	94	94	59	0	0	0	0	102	41	156	103	249	67	948	193	385	39	189	1055	238	374
chrX	23101576	23102262	-	CR46425	0	0	0	0	0	0	0	0	0	0	55	12	23	66	0	0	0	22	0	45	2	716	482	686	51	18	0	0	75	12	8	41	67	221	80	0	0	0	0	16	10	28	0	0	17	20	2	1	2	0	0	0	0
chr3L	8809523	8810031	+	CR46432	0	0	0	0	0	0	0	70	0	0	0	2	5	0	2	0	0	24	0	6	14	7	4	0	66	0	0	0	63	33	8	21	41	66	89	0	0	0	0	5	9	73	0	113	67	44	35	26	27	0	26	0	21
chrX	1953652	1954480	-	CR46447	0	0	0	0	3	0	0	0	0	0	0	9	16	9	0	96	0	96	0	56	18	10	10	10	67	18	0	0	79	82	38	26	36	0	70	0	0	0	0	10	6	37	24	112	75	62	35	9	6	38	98	0	45
chr3L	20322377	20323209	-	CR6434	0	0	0	0	92	0	0	0	0	0	0	26	45	76	98	0	0	6	0	20	13	134	143	78	187	4	0	0	137	29	42	24	195	96	27	0	0	0	0	20	5	58	6	141	82	64	57	4	8	22	29	0	47
chrX	18785805	18786210	+	CR6900	0	0	0	0	0	0	0	0	0	4	0	22	26	0	0	0	0	5	0	0	0	263	254	597	26	3	78	72	74	25	16	9	56	72	54	0	0	0	0	0	1	10	0	0	28	25	0	0	0	0	0	0	0
chr3L	21949825	21951550	+	CR7448	0	0	0	0	31	0	0	0	0	18	92	38	125	34	198	0	0	144	92	132	20	654	372	607	295	74	0	2	275	58	89	131	424	456	285	0	0	0	0	32	40	166	40	212	236	115	64	14	6	72	2	226	140
chr2L	20862547	20863775	-	CR9337	0	0	0	0	0	0	0	0	0	0	0	49	11	0	0	0	0	22	0	17	8	27	24	1	108	26	0	0	132	50	25	64	102	97	101	0	0	0	0	0	3	67	35	147	89	75	32	28	1	17	70	126	52
chrX	8592031	8602036	+	Crag	0	2	0	32	198	174	0	104	113	266	0	196	742	202	354	162	167	396	0	709	359	6414	7078	11624	1103	142	0	96	710	415	542	475	1332	3081	1685	2	0	0	2	82	54	393	112	228	218	779	165	82	36	192	188	262	362
chr3L	5783215	5786718	-	Cralbp	0	0	0	0	207	2	0	0	0	58	0	219	169	116	222	0	78	275	78	149	93	856	508	636	857	173	194	252	895	93	121	207	362	819	337	0	0	0	0	82	36	592	171	426	438	428	57	26	8	22	70	126	188
chr3R	6371026	6376044	-	CRAT	0	0	0	2	124	2	0	0	0	106	2	445	232	230	194	358	0	326	2	593	500	3287	2010	2052	1133	163	0	442	819	156	210	318	924	2398	972	0	94	0	0	46	54	544	294	452	173	507	73	51	14	40	28	118	104
chr3R	24295078	24314541	+	crb	144	2	128	0	1802	350	68	0	300	511	28	2328	1437	722	840	1073	664	1236	62	914	667	11786	8356	17646	7402	3310	2873	2137	12497	15544	4035	1185	3169	6462	3444	8	375	6	30	392	196	3670	1312	3812	2174	3145	360	183	87	164	387	532	481
chr2L	21310866	21319527	+	crc	114	0	0	0	1376	91	0	0	0	34	88	1944	715	190	432	608	248	549	166	1329	825	4318	2497	4883	4344	1912	2486	1818	4570	3760	2651	1185	4705	10299	4678	8	60	26	0	146	135	2017	639	1550	1356	1934	129	114	51	42	182	174	222
chr3L	15535395	15553214	+	CrebA	168	160	0	138	1214	116	36	0	162	316	172	2789	1067	522	946	196	750	906	160	1315	723	4201	1910	2506	6285	1947	844	1198	7462	2333	1951	939	2902	3027	2700	0	210	0	0	230	212	6279	2216	4602	3335	3039	219	110	66	340	68	0	277
chrX	18366357	18377864	+	CrebB	30	0	0	124	646	1	0	0	2	80	64	431	638	78	52	296	516	590	118	555	337	3260	1645	2716	3049	669	294	728	2256	947	905	708	1994	6066	2262	4	0	0	6	78	90	1242	274	426	609	1690	250	107	61	108	178	95	834
chr3R	17393272	17394640	-	CREG	0	0	0	0	136	0	0	0	0	0	0	131	34	258	0	132	110	107	0	98	112	475	256	102	296	28	0	12	191	26	85	93	381	948	240	0	39	0	0	28	22	145	33	168	45	179	20	7	4	0	0	96	36
chrX	3793223	3797339	+	Crg-1	0	0	0	0	118	0	0	0	0	0	0	87	66	0	197	34	12	118	0	46	36	121	53	26	273	34	0	0	244	120	78	88	54	240	169	0	142	0	0	24	14	128	98	86	10	154	120	26	20	0	12	0	85
chr3L	21568059	21568898	-	CRIF	0	0	0	0	0	0	0	0	0	0	0	31	167	0	76	0	0	32	0	226	181	649	295	261	180	0	0	0	105	0	24	72	364	409	144	0	0	0	0	0	8	70	0	58	89	132	42	8	3	46	0	218	6
chr3L	11710507	11711386	-	crim	0	0	0	0	87	0	0	0	0	0	0	70	109	0	0	60	0	150	0	346	148	670	472	725	284	63	0	138	208	205	71	37	162	291	172	0	0	0	0	8	17	107	20	143	64	170	16	5	9	70	0	0	60
chr4	210224	213165	+	Crk	0	0	0	0	211	0	0	0	0	0	0	53	392	0	228	0	44	105	0	201	121	4555	1199	1122	438	64	0	52	413	68	98	142	542	1968	442	6	28	0	0	204	152	202	52	44	70	250	10	5	2	0	0	0	0
chrX	2734248	2738773	-	crm	0	0	56	0	224	0	0	0	131	0	108	168	322	0	178	278	324	114	0	373	275	4256	3131	3991	555	92	348	98	405	62	179	257	715	1220	608	0	0	0	0	18	51	250	176	336	152	304	43	15	2	50	76	140	195
chr3R	5571108	5579189	+	CRMP	222	0	172	0	601	2	0	0	98	176	0	1009	421	134	141	272	388	650	102	306	167	5064	3427	1980	1403	353	304	146	1292	425	517	521	1289	2573	1239	0	138	0	2	60	69	619	544	864	722	857	122	84	14	28	40	118	168
chrX	2247594	2249983	-	crn	0	0	0	0	0	0	0	0	0	0	0	114	81	76	0	0	0	30	0	291	155	906	1243	2077	216	10	0	0	179	22	70	82	400	458	207	0	64	0	0	42	4	60	6	74	52	59	31	16	2	0	0	0	28
chr3L	21474133	21476479	-	croc	4	0	0	64	315	0	0	0	112	64	0	103	133	4	184	298	178	207	64	50	23	227	234	998	365	36	0	98	265	42	74	95	56	86	238	0	0	0	0	999	700	529	345	1469	589	10394	3706	4984	1094	3410	16982	2769	5467
chr2L	12172981	12174091	+	crok	0	0	0	0	15	0	0	0	0	0	0	34	162	0	0	234	0	122	0	309	145	1463	708	549	270	20	0	0	208	36	58	70	35	514	145	1	0	0	0	14	14	142	134	98	0	165	10	16	3	38	0	0	0
chr2L	11794327	11809438	-	crol	480	0	206	146	1638	379	0	96	540	842	232	1954	2060	430	1063	1196	844	1404	344	1476	804	10504	5944	6867	20563	3025	2640	2446	16041	4342	4273	1673	7112	20308	8766	12	80	0	72	322	388	6334	1126	3072	2331	9706	386	159	87	222	422	202	1068
chr3R	27703379	27706751	-	CROT	56	0	0	148	248	0	0	0	62	0	0	118	140	132	32	38	94	157	34	454	274	1820	1690	3099	534	104	242	72	442	155	157	152	656	923	515	0	0	0	62	30	30	227	137	636	226	235	46	28	6	50	76	170	36
chr2L	16263556	16287730	-	crp	66	0	122	0	3596	36	2	0	548	662	318	6467	3005	946	1906	2448	1609	2004	640	1529	1004	6317	1520	2800	22168	5482	4017	2699	36312	12497	10283	2853	10165	22693	10024	33	512	0	128	472	403	11225	2702	8031	5591	10712	563	520	234	334	1477	100	1050
chr2L	448254	453024	-	crq	62	0	0	26	176	105	124	0	0	0	36	278	287	80	542	0	38	179	94	658	454	2628	1439	2005	939	308	0	176	1587	603	681	362	878	1184	926	0	0	0	12	62	51	860	414	726	379	698	140	37	7	0	158	190	90
chr3L	17659818	17669234	-	Crtc	112	0	2	0	655	64	0	0	150	304	8	423	869	603	502	898	168	645	180	718	488	1031	701	591	3858	666	194	296	3927	807	683	671	1710	3434	1914	0	4	0	74	158	129	1952	658	1663	1622	1746	100	102	35	47	182	170	294
chr2R	24494518	24497024	+	Crtp	0	0	0	0	128	2	0	0	0	54	0	49	83	174	6	116	70	132	0	118	49	79	68	152	393	58	0	0	340	91	56	132	205	387	300	0	0	0	0	30	10	191	79	242	131	207	232	83	43	68	122	20	161
chr3R	19212154	19215442	+	cry	0	0	0	0	518	0	0	0	104	218	0	81	128	0	364	218	30	150	70	146	60	188	91	66	543	100	192	22	555	549	211	127	378	766	324	0	0	0	0	80	32	401	350	665	353	287	350	66	64	142	404	96	399
chr2L	11944129	11947131	+	Crys	0	114	0	0	486	0	0	0	94	20	4	38	216	150	170	144	0	294	100	131	34	27	45	236	466	24	0	108	314	24	36	115	182	224	222	0	0	0	0	134	36	302	56	758	253	235	324	98	32	129	208	104	303
chr3R	14314854	14315716	+	Crz	16	0	0	0	14	0	0	0	0	0	0	5	58	1	0	0	0	74	0	24	15	111	23	0	104	12	0	96	107	36	31	32	55	150	62	0	1	0	0	19	10	64	1	81	93	125	18	0	2	0	0	0	39
chr3L	12339116	12351544	-	CrzR	286	0	0	0	392	222	0	0	282	212	416	111	303	380	1030	414	0	628	76	444	106	344	123	182	1556	134	0	40	1642	632	295	260	800	736	524	2	2	0	30	232	78	688	224	576	720	957	828	342	115	234	460	360	958
chr3L	19988027	19988991	-	Csas	0	0	0	0	0	0	0	0	0	76	0	1	11	0	132	0	0	28	0	61	18	21	24	0	162	18	0	0	154	2	20	30	181	144	88	0	0	0	0	20	6	35	70	0	48	84	36	24	1	0	0	0	23
chr2L	16821156	16825207	-	Cse1	110	0	0	0	476	0	0	0	132	76	68	249	292	8	182	225	142	170	4	1042	404	4452	3555	4504	933	260	520	148	939	299	585	222	818	2030	539	0	120	0	92	46	42	461	306	764	393	467	91	18	8	0	0	21	94
chr3R	11633278	11650706	-	Csk	22	158	2	0	1220	94	240	58	144	150	190	1084	1193	74	1522	590	468	938	28	1998	944	5627	4409	5876	4720	1146	932	824	6135	2153	1912	991	2827	7601	3631	8	0	8	10	272	160	3231	1524	2967	2467	2394	327	139	54	128	182	16	628
chr2L	11122574	11123567	-	Csl4	0	0	0	0	0	37	0	0	0	0	42	19	419	0	12	0	0	23	0	367	224	654	282	376	172	2	0	14	168	29	36	35	298	661	340	0	0	0	30	10	1	56	1	58	74	99	3	2	0	2	0	0	18
chr2L	14762765	14764065	+	CSN1a	0	0	0	0	29	0	88	0	0	0	0	19	64	48	35	0	106	103	0	66	10	15	37	186	268	32	0	0	264	24	23	36	88	10	256	2	0	0	80	74	4	139	106	422	322	160	72	12	6	0	50	100	58
chr3L	18903057	18904930	-	CSN1b	56	100	0	0	38	4	0	0	46	123	0	95	519	170	113	0	3	100	0	414	219	1744	1957	1638	366	56	46	0	255	65	91	110	122	305	502	0	0	0	2	0	10	95	82	51	78	159	12	12	3	32	0	102	23
chr3L	20839096	20841576	-	CSN3	0	0	0	0	164	2	0	0	218	0	128	73	251	0	4	160	36	80	0	386	224	2111	1874	1385	452	71	76	0	635	211	178	104	639	855	443	0	0	0	0	36	17	193	44	47	279	177	25	52	0	0	36	162	54
chr2R	7972175	7974099	+	CSN4	0	0	0	0	280	0	0	92	8	0	0	108	510	0	562	172	6	278	54	782	449	1874	1088	2203	454	135	324	0	515	346	482	252	875	2041	935	0	0	0	0	18	32	241	34	266	34	214	52	22	2	48	0	140	146
chr3R	16470099	16471406	+	CSN5	0	0	0	0	183	0	0	0	0	84	0	103	232	74	155	0	10	239	0	423	236	996	1587	1662	195	36	200	6	172	46	60	90	212	512	272	0	0	0	0	48	14	80	0	2	66	102	65	18	0	6	0	0	66
chr3R	22580773	22582033	+	CSN6	26	0	0	0	308	0	0	0	44	0	0	259	462	0	417	0	1	152	0	926	670	1557	1605	3161	372	150	0	6	191	96	138	167	408	1602	732	0	0	0	2	114	20	205	78	255	148	183	34	24	5	64	2	0	35
chr2R	8421033	8428577	+	CSN7	62	0	0	2	226	0	0	0	96	442	148	95	308	0	328	118	294	389	0	208	137	1379	1476	1644	1056	79	194	0	826	142	163	228	1062	1017	637	0	8	0	0	38	34	412	381	334	210	431	68	52	6	0	110	0	212
chr2L	8364855	8365663	+	CSN8	0	0	0	0	36	0	0	0	0	0	4	53	369	110	0	224	156	0	0	485	284	992	584	1731	339	80	0	29	261	106	79	59	430	1046	226	0	0	0	2	13	14	70	0	76	20	115	7	8	2	0	0	0	9
chr3L	22267382	22273745	+	Csp	42	136	0	0	280	244	0	124	124	188	0	249	428	200	602	54	284	438	2	763	317	4562	3635	5046	1797	494	44	174	2877	963	715	539	1754	3889	1135	4	2	0	2	134	68	842	548	232	380	968	97	56	16	100	68	136	410
chr3R	31735503	31736963	-	CstF50	0	0	0	0	80	0	0	0	122	0	1	158	389	227	12	154	0	84	40	890	457	1997	1093	2631	484	212	2	0	900	1115	597	201	585	1393	430	2	0	0	0	64	26	199	152	95	72	206	40	24	6	44	0	0	86
chr3R	18659618	18661126	+	CstF64	0	82	0	0	168	0	0	0	16	82	0	154	216	52	428	0	2	170	90	467	313	809	1543	2080	291	67	0	80	173	80	54	94	336	805	332	0	0	0	0	36	3	97	128	210	92	136	31	16	4	28	48	10	112
chr2R	16264652	16266959	+	csul	0	0	126	0	448	0	0	0	37	54	0	118	188	186	428	0	42	140	0	392	318	3084	2381	2589	395	68	0	0	350	128	95	96	398	1143	431	0	82	0	0	32	15	192	114	129	46	177	31	2	0	8	0	10	148
chrX	2094234	2115701	+	csw	40	26	0	0	1017	22	0	16	0	92	110	804	824	308	718	626	375	712	162	748	582	5878	3119	8207	3405	887	1734	670	4165	3282	2024	1084	2367	3973	2379	2	218	0	4	237	96	1959	1328	2787	1871	1403	349	108	50	376	186	346	600
chrX	7608428	7678859	+	ct	364	58	98	0	1817	478	136	74	220	242	220	2244	1437	920	2740	668	784	1735	276	1054	548	3229	1572	3340	8108	1153	478	2629	10086	3038	1938	1207	2548	2800	2403	0	374	128	138	6669	2907	17519	5260	18536	8983	116444	20566	29163	8125	14180	70646	12704	38470
chr2L	22981816	22992951	+	cta	118	94	0	0	618	82	0	0	94	86	26	278	770	260	596	372	214	450	0	1250	733	3968	1133	910	1829	255	204	370	2290	406	421	571	2620	6921	2888	8	754	16	26	180	110	688	410	528	233	925	52	42	12	0	50	0	234
chr3R	13011649	13026275	+	CtBP	26	106	0	4	1720	26	0	2	614	64	488	2694	3140	532	1120	1074	938	1315	120	2336	1622	14708	7046	9265	12280	3906	2947	2927	16808	8014	5546	1707	6725	14320	6408	4	402	0	118	284	280	5250	1306	3278	2453	6866	390	254	90	370	702	118	850
chr3L	7353578	7356713	-	CTCF	0	164	0	0	98	0	0	0	0	84	104	129	161	0	90	112	0	110	32	408	233	2851	3900	4975	550	165	104	18	584	123	259	183	622	1036	532	0	98	0	0	30	21	122	135	168	138	197	42	26	4	34	132	118	120
chr2R	13980362	13983317	-	Ctf4	28	0	0	0	278	0	0	50	0	70	44	326	593	382	484	0	322	569	122	1340	708	1205	1147	2308	641	125	326	2	439	482	357	426	1239	2757	1240	0	0	0	0	106	40	261	302	256	278	242	61	39	6	0	0	0	252
chr3L	20436250	20438370	+	CtIP	0	0	0	0	44	0	0	0	0	0	0	65	401	4	390	2	8	48	0	400	190	2079	1387	1209	277	42	0	0	221	16	99	92	587	658	471	0	0	0	0	18	10	115	20	112	15	142	11	4	4	0	0	0	24
chr3L	4277962	4281585	+	Ctl1	0	0	0	0	61	92	0	0	0	0	110	138	297	1	578	44	42	264	14	413	214	3449	3807	4972	434	128	0	62	477	164	122	162	725	1741	711	0	0	0	0	36	36	348	224	313	194	264	68	30	12	38	116	22	206
chr3R	29123370	29128247	+	Ctl2	0	88	0	0	331	4	0	64	104	8	206	305	449	96	622	196	279	463	155	737	441	2515	2226	3046	1067	234	717	159	1132	343	433	341	1545	2069	1716	0	0	142	2	18	40	568	273	595	474	648	86	52	22	77	0	0	202
chrX	4687800	4702034	+	ctp	36	74	130	38	382	16	218	186	30	268	70	543	612	174	348	228	157	448	192	384	362	1701	596	2062	2743	1156	716	636	5191	5379	1894	605	1401	3090	1457	6	16	190	12	84	58	826	414	982	746	1193	144	129	32	60	26	180	380
chr3L	15097914	15113003	+	CTPsyn	256	0	0	0	2306	248	0	8	1036	1124	390	5042	2544	570	2316	1836	2258	2420	522	3402	2248	9197	4615	6774	22502	4818	2244	2874	17502	6456	4476	1984	6026	11004	7227	8	496	32	2	568	587	11725	3462	7892	7692	11104	395	600	150	294	554	298	1678
chrX	6661647	6668258	+	Ctr1A	0	0	0	0	55	0	0	0	16	102	12	526	502	0	389	112	186	216	14	939	487	1639	875	2023	939	164	26	114	1061	519	382	399	1046	2078	984	2	0	0	0	26	44	448	210	346	66	517	52	28	10	0	0	0	94
chr3R	8317612	8319205	+	Ctr1B	88	0	0	0	154	0	0	0	0	0	0	22	62	0	0	134	32	70	0	21	14	184	63	0	232	0	0	39	199	55	32	43	291	74	67	0	0	0	0	362	86	341	76	42	77	5413	1726	988	367	1188	1758	661	1729
chr3R	30963290	30964320	-	Ctr1C	2	0	0	0	158	2	0	82	0	0	0	24	36	0	76	0	126	88	0	44	23	19	15	0	111	0	212	0	106	14	38	27	25	4	51	4	0	0	0	37	3	42	0	48	148	109	98	24	20	0	178	148	67
chr3L	1307224	1311805	+	Ctr9	36	0	118	0	216	10	0	0	348	0	76	315	537	130	272	62	341	293	20	1223	551	5893	5981	4280	1048	272	176	109	765	273	282	309	1383	2634	1031	2	0	0	0	81	22	573	202	178	289	660	133	27	30	88	104	59	198
chr3R	4786284	4812096	-	ctrip	246	214	2	110	3082	16	4	6	871	112	384	4759	1673	584	2838	930	1158	1850	158	1747	782	11153	9589	8850	8985	2066	1384	3226	8649	2540	2795	1742	5423	7920	4943	8	728	12	56	454	414	6972	1824	4245	3304	9727	860	564	230	568	862	418	1565
chrX	13779847	13782170	-	CtsB1	72	0	18	0	267	0	0	0	74	0	140	69	230	0	120	116	46	71	0	340	203	1436	918	1709	360	110	336	104	286	122	200	139	316	1011	614	0	3	0	4	2	16	107	96	92	6	171	17	0	5	0	18	98	62
chr3R	11197592	11208633	+	cu	138	0	0	0	830	4	0	124	166	488	637	757	599	312	1064	24	460	602	102	425	221	1885	915	1665	3820	913	448	408	3459	565	550	698	1889	2312	1444	2	214	0	14	288	150	2572	984	2174	1864	2222	437	246	87	310	212	0	682
chrX	9558665	9571308	-	Cubn	230	0	0	0	1234	192	0	0	206	28	34	156	294	138	982	174	276	462	56	96	97	6990	8006	9988	1151	250	416	1012	748	399	520	537	1042	2036	1102	16	390	0	24	184	61	303	380	462	532	513	159	25	24	240	0	100	242
chr3L	1503226	1517271	-	cue	184	60	6	22	1260	174	176	18	132	402	128	1047	756	578	1924	632	798	982	138	1862	1371	2101	2768	3167	2354	268	314	240	1969	525	588	782	2701	4689	2362	648	5208	430	3256	442	321	1218	630	1453	1006	1480	287	430	56	192	776	282	865
chr2R	11886067	11887603	+	cuff	58	0	0	0	16	0	12	0	2	0	0	189	160	74	380	0	88	208	34	145	78	1661	977	1496	302	124	0	35	314	312	222	109	213	1013	454	0	0	0	0	30	33	186	42	189	111	111	28	4	10	16	48	104	9
chr2R	7916856	7921579	+	Cul1	0	72	0	0	438	0	0	0	188	36	0	225	463	172	342	124	480	476	68	651	323	6337	5660	6599	1482	294	313	440	1274	708	663	330	932	2720	1209	0	0	0	0	72	50	623	123	486	324	650	82	90	21	54	50	188	164
chr2L	21658735	21663698	+	Cul2	0	0	0	0	240	0	0	0	0	130	18	158	325	78	442	0	174	284	46	591	273	4702	4131	4215	883	99	164	0	1474	518	322	208	637	1767	769	0	0	0	0	68	20	309	194	220	155	441	49	60	16	54	0	0	4
chr2L	15265245	15272024	-	Cul3	86	0	0	0	832	164	0	0	268	182	0	171	457	452	222	498	104	417	84	745	275	4492	5044	4832	1534	179	60	102	1084	366	347	319	1334	2517	903	2	0	0	4	100	54	856	394	384	336	1062	150	82	28	0	248	112	238
chr2R	8102260	8106318	-	Cul4	44	49	0	0	85	0	0	0	0	22	0	110	268	0	502	362	74	239	0	228	210	4021	4124	4414	529	117	162	166	469	142	289	169	813	1178	467	0	0	0	26	9	32	197	194	458	256	292	42	36	4	0	78	8	62
chr3R	29059272	29062975	-	Cul5	60	0	0	0	95	138	0	58	54	86	0	166	320	234	384	162	0	170	62	308	257	2284	3453	3737	585	76	0	4	547	130	245	98	657	965	584	0	0	0	40	108	30	156	65	170	110	256	49	28	8	124	0	92	221
chr3L	13009399	13011685	-	Cul6	8	22	0	0	102	120	0	0	192	0	0	82	79	0	0	152	0	146	26	147	149	1007	344	273	302	50	160	0	346	47	79	100	443	534	408	0	0	0	2	16	24	152	106	66	68	251	26	22	2	0	0	0	48
chr3L	8352355	8356296	-	Culd	82	0	0	0	943	22	0	0	156	0	56	107	150	133	268	0	370	472	0	328	111	1803	2032	2867	733	238	269	248	669	654	429	213	362	583	441	0	88	0	66	64	33	247	216	525	189	290	120	24	12	14	132	134	68
chr2L	6663664	6674780	+	cup	94	0	0	54	1270	82	84	82	190	2	80	2197	879	562	1088	376	130	1218	164	2593	2094	6204	3177	6014	3488	1676	72	486	3938	3062	1438	993	3195	6837	3038	10	0	0	22	178	139	2168	858	2517	1166	1958	417	166	57	176	220	48	847
chr2L	3707230	3711748	-	cutlet	100	0	0	0	170	52	0	0	30	0	30	111	209	172	182	150	332	299	0	260	149	2922	3348	3523	736	107	0	0	540	82	138	216	1013	1658	628	0	0	0	90	62	22	264	115	424	210	322	100	64	10	24	0	358	108
chrX	5690002	5693084	+	cv	2	0	0	0	27	86	0	0	234	0	4	147	758	0	130	68	138	212	35	1568	1007	1710	662	1261	1093	413	35	186	1307	588	582	515	1893	6428	2262	0	2	0	8	24	48	448	235	291	316	668	41	40	21	136	66	0	42
chr2R	21355015	21379464	-	cv-2	140	134	0	0	3136	10	112	20	614	352	240	4267	1310	706	1256	1088	908	2307	176	1106	821	3003	1014	1663	8445	1881	586	986	11517	8107	2361	1445	3082	4356	3118	6	92	2	60	2111	1374	13354	4683	13438	8409	43271	12936	12282	4334	8222	23851	6745	20792
chr3R	14391683	14481713	-	cv-c	798	196	2	166	5338	522	234	178	1048	1274	1106	5952	3666	1736	6354	2350	2508	5181	866	3332	1473	5155	2337	3333	27081	3639	1406	1402	27626	9437	6183	4110	8544	13857	9603	8	570	86	214	2560	1025	54788	15477	48929	22054	22940	9558	6985	2307	4098	5774	2420	10132
chr3R	15844466	15853581	-	cv-d	212	0	0	0	494	0	0	0	82	130	0	138	456	170	764	400	260	689	73	447	147	1196	577	1378	1798	116	176	72	1046	546	307	493	1715	1532	795	0	344	0	2	184	124	792	680	1430	1103	958	780	280	114	94	486	104	1268
chr2L	2745098	2746944	+	Cwc25	0	0	0	0	0	0	0	0	0	0	120	165	114	78	307	256	25	89	0	337	221	1112	1803	3100	264	53	0	0	119	49	129	93	432	719	160	0	0	0	0	14	9	77	0	16	68	134	28	0	2	0	0	0	50
chr3R	10388258	10400752	+	cwo	28	0	0	78	1070	148	0	0	214	84	256	1460	647	356	1134	198	222	602	124	1050	661	3926	3720	5552	3605	1324	990	556	6090	3375	1749	541	1312	2315	1536	10	46	0	48	89	100	2144	825	1716	1330	1607	228	75	42	202	228	106	559
chr3L	19813770	19815938	-	cyc	112	0	0	0	249	0	0	88	128	0	124	127	273	58	40	198	0	173	0	408	259	3291	2265	2968	561	116	98	0	482	159	198	184	542	1287	701	0	0	0	2	18	35	262	116	106	50	349	42	38	8	0	90	0	72
chr3L	11826719	11833578	-	CycA	15	76	2	0	324	530	0	0	161	2	156	333	652	128	338	114	292	667	16	1061	503	3714	3140	2457	2198	458	315	304	1826	559	548	453	2208	5647	1516	0	162	0	32	84	39	933	328	436	505	1296	111	93	26	102	255	64	252
chr2R	22803521	22806948	-	CycB	0	0	0	0	216	58	0	0	2	0	132	224	345	0	232	158	249	278	36	759	372	2216	2528	2872	663	115	0	196	634	254	219	187	802	1437	830	0	0	0	64	46	25	271	84	330	174	352	55	32	5	168	93	0	0
chr3R	24867934	24870816	-	CycB3	8	0	0	0	399	47	0	0	82	26	14	279	274	258	136	0	56	95	16	1020	683	2149	2047	2195	570	80	0	362	787	147	200	209	725	1121	537	2	0	0	0	24	34	259	59	295	152	325	46	25	14	0	37	62	150
chr3R	14889004	14890205	-	CycC	0	0	0	0	248	0	0	0	0	94	95	56	486	43	80	0	114	68	46	687	320	1075	498	779	242	54	0	215	202	92	59	80	402	1002	335	0	52	0	46	27	15	98	30	22	37	94	10	23	2	0	0	0	8
chrX	15906822	15909676	-	CycD	0	0	0	0	372	0	0	0	0	0	0	96	662	0	112	0	0	409	0	655	326	1546	958	2193	441	158	222	43	734	559	414	170	679	2152	778	1	0	0	28	16	31	196	86	258	180	140	30	0	12	0	2	0	58
chr2L	15727581	15748150	-	CycE	200	0	0	0	2021	126	0	54	628	266	362	2219	1169	278	908	419	526	1460	202	1382	811	4490	2329	2558	13583	1653	1646	698	8756	1902	1661	1559	8495	14327	6785	12	176	0	92	328	205	6528	1542	4934	2153	6515	324	224	72	324	462	46	631
chr3R	31596642	31612664	-	CycG	130	2	84	0	1624	70	0	0	696	452	298	1308	2568	908	1546	796	450	864	30	2142	1320	7430	4219	7559	8593	1770	1934	870	8314	2985	3087	1414	5603	14206	5940	2	258	0	104	338	226	3174	1202	2272	1394	3742	278	198	66	156	292	80	544
chr3L	21821997	21823309	+	CycH	0	0	0	0	59	0	0	0	0	0	0	150	215	0	306	0	110	88	0	757	405	1148	1344	1871	285	42	0	0	233	132	58	83	292	649	343	6	147	0	0	9	18	171	162	290	146	422	84	63	25	87	88	264	157
chr3L	3466428	3468098	+	CycJ	0	0	0	0	291	0	0	0	0	0	120	30	63	0	300	0	0	179	0	61	65	1046	378	904	343	18	0	0	278	24	84	108	188	498	203	8	0	0	0	88	24	156	174	316	176	140	40	52	4	8	0	0	74
chr2L	22124285	22130142	-	CycK	0	0	0	0	138	160	0	0	174	0	0	309	783	0	688	168	2	182	0	1372	703	4192	2816	2564	902	175	232	76	605	234	377	327	1712	3985	1212	2	408	94	0	85	94	384	260	256	275	406	64	22	4	142	72	0	196
chr3L	17551004	17557788	-	CycT	282	0	0	0	824	0	32	0	70	443	0	386	599	248	656	526	180	656	64	1179	578	4641	5499	6773	1539	444	34	160	2324	1399	993	519	1210	3836	1334	2	118	0	0	78	72	659	678	708	398	701	82	64	26	2	110	20	236
chr2L	11810092	11813780	-	CycY	88	0	0	0	220	0	0	0	148	212	124	194	250	0	0	0	0	134	120	356	201	1874	2793	3340	919	112	476	310	717	288	247	136	699	1429	540	0	132	0	42	68	12	263	174	186	108	346	50	40	4	0	52	216	74
chr2L	10295859	10299847	-	CYLD	0	0	0	0	193	0	0	0	0	0	28	122	190	34	360	0	160	259	0	206	126	3608	2604	2780	479	34	0	14	396	75	114	105	179	728	445	0	0	0	50	106	22	241	139	346	142	469	337	87	63	230	162	152	353
chrX	16317673	16320370	-	Cyp1	0	0	0	0	202	0	0	0	262	148	2	216	1747	76	280	130	92	106	24	1138	697	3020	354	974	2159	762	1182	612	1720	1005	927	715	2899	6474	3124	0	0	0	2	56	71	681	136	234	235	891	46	58	16	76	44	0	88
chr3R	19135158	19137136	+	Cyp12a4	0	0	0	0	0	0	0	0	0	138	249	61	113	66	46	16	0	195	34	88	41	108	56	0	332	22	0	0	432	148	121	122	254	320	320	0	0	0	0	22	18	338	300	542	515	259	221	95	28	40	82	136	224
chr3R	19132648	19134704	+	Cyp12a5	0	0	0	0	60	0	0	0	0	18	410	59	113	0	494	0	142	54	0	102	17	356	107	332	472	34	0	0	516	398	169	94	355	378	156	0	0	0	0	78	10	370	113	547	390	266	155	60	23	126	176	0	159
chr2R	18754995	18757083	+	Cyp12b2	106	0	0	0	102	0	0	0	36	0	0	41	64	0	152	0	0	204	0	100	22	117	42	11	287	44	0	80	188	0	52	55	353	488	214	0	0	0	0	63	19	134	60	82	232	193	33	37	3	0	0	0	168
chr3L	18684259	18686319	-	Cyp12c1	0	0	0	0	232	0	0	0	2	0	0	28	76	0	54	52	0	110	0	88	29	117	50	36	332	52	0	2	405	127	105	85	202	414	91	0	0	0	44	2	18	196	122	137	38	227	132	22	10	0	76	0	47
chr2R	11123658	11125647	-	Cyp12d1-d	8	0	0	0	196	0	0	0	88	90	0	10	42	0	8	0	0	58	0	20	14	26	4	0	112	2	44	0	73	29	20	18	48	58	68	0	0	0	0	4	9	99	0	230	35	94	55	9	16	28	46	0	1
chr2R	11117225	11121884	-	Cyp12d1-p	116	0	0	0	1013	156	0	0	32	28	0	36	154	98	178	0	0	146	0	82	55	89	38	0	464	30	104	0	354	109	64	104	182	86	196	0	0	0	0	74	19	232	118	254	197	267	269	58	46	80	56	0	91
chr3R	10434789	10436704	+	Cyp12e1	0	0	0	0	0	0	0	0	0	35	0	20	78	124	0	0	149	116	48	120	37	59	45	0	326	8	56	0	327	63	45	78	70	272	51	0	2	0	20	0	30	156	154	126	158	213	141	68	16	46	76	214	134
chrX	18688538	18693042	-	Cyp18a1	2	0	0	0	0	0	0	0	0	0	0	86	172	0	574	194	0	328	66	89	55	70	62	186	486	83	0	0	463	170	99	101	284	230	94	0	0	0	0	47	73	483	290	757	589	383	439	214	55	72	258	120	617
chr2L	13977302	13979569	+	Cyp28a5	36	0	0	0	257	124	98	0	0	0	0	34	53	0	48	114	140	156	0	117	10	75	69	218	462	29	192	110	455	112	81	106	408	356	257	0	0	0	2	34	26	298	195	416	50	186	83	34	14	60	0	2	98
chrX	11839608	11841503	+	Cyp28c1	0	0	142	0	31	0	17	0	0	0	0	23	51	114	126	78	0	34	0	20	38	58	33	123	253	63	0	98	229	66	81	87	225	188	238	0	0	0	0	4	15	73	30	261	25	144	173	84	22	66	77	64	420
chr2L	5210460	5212445	+	Cyp28d1	0	6	0	0	42	0	0	0	0	42	0	34	87	0	98	136	82	322	42	52	33	686	178	84	450	131	338	0	682	94	90	72	118	392	74	0	112	0	0	60	23	246	130	223	76	221	127	115	18	0	104	58	305
chr2L	5207267	5209345	+	Cyp28d2	352	0	0	0	114	0	0	15	72	145	72	128	293	0	941	12	322	305	101	384	322	1916	820	3420	417	125	0	114	990	1719	1232	111	115	775	404	0	714	0	122	143	182	277	125	729	446	169	26	219	10	114	679	98	816
chr2R	12566185	12569061	+	Cyp301a1	0	0	0	0	359	0	0	0	216	134	0	251	202	0	228	0	118	192	43	286	163	1944	1342	1981	685	137	186	58	821	734	398	160	279	784	422	0	0	0	116	42	33	299	130	455	252	266	53	12	10	0	0	78	78
chr2L	16294183	16296969	+	Cyp303a1	2	0	0	0	202	0	0	0	0	0	122	40	216	84	0	0	120	216	30	44	47	1908	2025	2478	380	36	0	0	375	110	140	179	56	718	651	0	0	0	34	6	33	204	116	280	124	203	26	2	10	36	0	38	108
chr3R	12963791	12965923	+	Cyp304a1	0	2	0	32	90	0	0	0	0	6	0	16	134	0	66	90	1	100	0	89	45	381	218	301	280	27	0	0	280	83	52	86	134	413	182	0	0	0	0	93	15	120	138	10	145	173	134	35	14	0	48	130	67
chr3L	19810403	19813339	-	Cyp305a1	0	0	0	0	169	0	0	0	0	38	0	74	78	60	48	154	60	334	0	31	60	1006	997	1123	341	69	148	0	301	85	146	104	293	593	227	0	0	0	0	74	17	178	58	132	208	212	34	18	13	42	0	108	56
chrX	18709865	18711638	+	Cyp308a1	0	0	0	82	108	0	0	0	0	94	0	6	69	2	0	60	48	80	0	73	19	19	42	50	189	1	0	0	144	29	51	71	181	92	134	2	0	0	0	2	17	69	75	117	64	119	182	60	30	86	68	0	290
chr2L	2562483	2564830	-	Cyp309a1	0	242	0	0	224	0	0	0	0	0	0	22	75	68	480	84	34	206	52	112	28	74	48	0	362	36	0	2	224	54	53	115	333	147	273	0	0	0	0	12	20	154	114	60	145	273	229	28	44	24	68	2	75
chr2L	2564886	2573037	-	Cyp309a2	18	2	8	0	276	14	0	2	24	42	26	94	189	56	324	338	106	332	42	288	154	388	200	392	909	56	60	166	691	195	166	213	501	566	599	118	820	108	440	206	71	444	199	420	514	540	261	262	44	46	484	66	591
chr2L	18651058	18653010	-	Cyp310a1	0	0	0	0	344	0	0	0	40	0	94	172	42	0	8	182	0	104	0	103	332	254	152	28	484	109	0	92	551	201	159	181	322	511	186	0	0	0	0	73	18	747	209	1263	182	265	107	73	22	0	54	0	70
chrX	12029754	12031465	-	Cyp311a1	0	0	0	0	27	0	0	0	0	0	0	43	63	0	12	0	0	112	32	28	58	65	44	66	247	74	0	22	183	0	29	80	163	580	216	0	0	0	12	36	15	42	92	0	111	85	119	15	13	30	50	268	94
chr3L	18128940	18132689	-	Cyp312a1	0	0	0	0	557	2	0	0	0	42	0	38	178	0	305	42	10	234	0	222	46	131	58	176	529	66	0	20	360	188	96	180	160	359	406	2	0	0	0	92	20	529	640	1067	525	392	364	190	86	244	262	8	380
chr3R	14521049	14523064	+	Cyp313a1	0	0	0	0	0	58	0	0	122	0	0	20	40	0	128	0	2	82	0	35	4	33	24	0	262	4	100	0	265	0	26	68	46	174	72	0	0	0	0	40	1	128	63	55	162	157	41	16	14	0	0	0	184
chr3R	12234980	12236904	-	Cyp313a2	0	0	0	0	23	0	0	6	0	70	136	28	20	0	78	0	0	47	52	66	3	94	56	90	358	12	0	70	170	3	26	82	144	203	245	0	12	0	0	143	131	612	387	458	361	4020	1092	1206	276	848	3151	395	1314
chr3R	12237138	12239266	-	Cyp313a3	0	0	0	0	14	0	0	0	0	0	98	23	37	0	279	12	0	134	0	84	14	64	73	1	299	15	0	0	244	92	46	53	264	148	90	0	0	0	0	315	141	542	138	510	342	3673	1410	1329	327	565	3729	892	1818
chr3R	12679279	12681375	-	Cyp313a4	52	0	0	0	58	0	0	0	0	0	0	38	56	0	285	146	0	238	0	139	60	196	66	130	379	16	0	0	350	8	44	128	433	955	249	2	0	0	0	4	10	140	185	120	168	228	125	42	25	0	0	0	53
chr3R	12232794	12234684	-	Cyp313a5	0	0	0	0	0	0	38	0	0	0	22	11	29	0	0	0	38	34	0	15	2	63	29	96	265	22	3	0	164	0	26	28	163	30	71	0	0	0	0	194	69	364	65	246	201	2451	725	742	137	153	1665	44	817
chr3R	8643070	8645650	-	Cyp313b1	110	0	0	0	187	0	0	0	0	96	0	63	103	206	324	126	76	30	24	123	56	243	79	254	554	64	0	48	382	13	97	132	550	371	233	0	0	0	2	22	40	231	148	215	147	263	236	40	24	0	207	174	166
chr3L	7491864	7493484	+	Cyp316a1	0	0	0	0	3	0	0	0	0	0	0	21	44	0	216	60	12	74	0	76	15	52	14	0	226	0	2	164	147	0	16	41	36	188	90	0	0	0	0	59	12	102	34	131	152	111	56	24	8	1	0	0	146
chr2R	14898312	14903095	+	Cyp317a1	0	0	0	0	2	8	0	0	2	262	10	103	226	144	82	0	212	468	0	198	74	2788	2431	3310	840	72	0	0	734	1036	391	243	338	1121	509	2	12	0	0	67	39	596	502	609	548	447	155	44	26	46	106	96	266
chrX	12032632	12035283	+	Cyp318a1	0	0	2	0	0	0	0	0	0	0	0	16	36	4	162	0	0	24	0	34	24	64	26	0	229	46	0	0	300	44	23	46	94	107	120	0	0	0	4	38	18	92	0	158	148	169	155	22	24	0	84	78	60
chr2R	17545222	17546400	+	cyp33	0	0	0	0	16	0	0	0	0	106	0	57	256	25	356	6	2	131	0	326	265	771	657	842	328	35	0	0	216	79	102	51	248	359	192	0	0	0	0	21	23	47	0	27	22	74	16	0	6	0	0	85	0
chr2R	10449350	10458892	-	Cyp49a1	140	0	0	0	286	0	0	0	90	0	60	108	272	126	308	224	16	648	48	335	83	325	195	312	1078	78	0	38	952	136	231	250	689	654	448	0	98	0	12	50	56	650	227	452	426	673	349	138	66	0	42	138	464
chr2R	15942864	15947266	+	Cyp4aa1	118	0	0	64	34	100	0	0	0	36	114	83	143	138	0	122	203	216	54	219	58	319	206	197	619	83	0	125	559	82	132	199	376	942	487	0	30	0	4	134	25	448	47	452	326	425	388	90	56	70	72	236	567
chr2L	5264001	5265899	+	Cyp4ac1	0	0	0	0	4	72	0	0	0	0	0	33	44	0	316	2	120	274	62	70	40	82	56	0	232	22	0	0	228	60	112	84	223	454	255	0	140	0	0	98	34	825	569	1392	448	1280	480	275	158	366	1021	70	494
chr2L	5266392	5268455	+	Cyp4ac2	122	0	0	0	0	70	0	0	0	0	0	36	42	0	70	0	0	55	4	111	34	53	35	0	255	32	0	0	193	2	34	102	177	566	430	0	148	0	2	85	20	514	191	927	225	870	359	151	85	106	516	113	451
chr2L	5268498	5270329	+	Cyp4ac3	0	0	0	0	6	0	0	0	96	80	104	86	41	0	112	276	80	87	0	76	48	162	29	280	301	33	0	30	257	31	139	84	326	723	387	0	0	0	0	46	19	455	348	687	398	519	262	62	46	145	442	137	190
chr2R	8439395	8442806	-	Cyp4ad1	0	0	0	0	355	0	0	0	0	0	0	44	120	0	386	122	66	352	68	185	43	131	60	0	657	52	0	0	428	96	103	170	312	454	340	0	2	0	0	62	33	363	242	626	453	447	305	75	36	98	96	0	194
chrX	2179007	2180998	+	Cyp4ae1	0	0	0	0	2	170	0	0	0	0	98	123	128	0	246	76	0	113	0	341	270	1360	1120	1903	279	17	0	0	143	103	111	93	209	671	149	0	0	0	0	0	18	49	50	0	0	75	31	17	5	0	0	0	24
chr3R	30894038	30900688	+	Cyp4c3	0	0	98	0	832	6	0	0	122	126	94	511	239	158	466	226	66	466	86	204	43	450	111	89	1695	153	214	112	1227	123	169	223	730	701	622	0	0	0	0	260	114	1632	504	824	678	4464	1628	780	364	542	1815	704	1869
chrX	2159145	2162180	-	Cyp4d1	0	0	0	0	195	102	0	0	0	0	26	38	127	108	0	0	226	219	52	114	64	85	74	0	358	22	77	1	154	130	130	213	290	583	122	1	0	0	48	30	28	78	14	76	62	184	354	114	76	115	116	178	358
chrX	2173415	2175315	-	Cyp4d14	0	0	0	0	2	5	0	0	0	0	0	49	60	8	79	104	43	98	0	33	26	843	1025	882	148	13	0	0	170	0	70	72	194	421	109	0	0	0	0	0	4	55	0	189	11	64	16	4	0	184	50	100	72
chrX	2176006	2178728	+	Cyp4d2	0	0	0	0	14	0	0	0	0	0	0	39	76	0	0	156	125	53	2	26	16	1072	964	1644	241	20	164	0	120	94	61	99	525	280	290	0	0	0	0	0	5	72	49	151	56	121	24	44	2	54	0	0	78
chr3L	2476259	2478448	-	Cyp4d20	0	0	0	0	348	162	0	0	0	0	0	161	161	166	478	0	102	292	0	208	56	151	106	0	489	117	208	164	653	555	140	183	481	369	550	0	0	0	0	154	28	672	730	695	647	661	431	207	76	23	734	260	690
chr2L	7605600	7607701	+	Cyp4d21	0	0	0	86	16	0	0	0	0	0	20	39	52	68	0	0	52	230	0	97	43	96	37	104	356	54	0	15	308	46	34	59	290	136	94	0	0	0	0	44	9	532	246	680	291	584	660	538	158	160	410	186	825
chr3L	7493557	7496179	-	Cyp4d8	34	0	0	2	128	0	0	0	202	0	0	48	54	2	160	22	72	106	0	84	26	105	64	288	323	16	4	110	304	36	38	81	127	322	228	0	0	0	0	21	19	162	132	127	122	191	82	10	10	66	48	72	22
chr2R	8447451	8449745	+	Cyp4e1	0	0	0	0	504	2	0	0	0	0	112	291	111	164	462	400	452	119	0	162	60	1203	415	698	632	138	2	23	490	211	185	141	495	791	413	0	100	0	2	46	11	369	186	454	338	301	108	42	27	0	31	49	223
chr2R	8444560	8447164	+	Cyp4e2	34	0	0	0	199	0	124	0	64	80	0	341	91	9	186	2	511	205	0	104	104	1587	1411	1467	1144	193	252	88	999	399	128	211	781	519	360	6	2	0	26	42	41	545	217	529	469	473	117	31	26	4	150	8	154
chr2L	9747839	9750071	-	Cyp4e3	0	0	0	0	0	0	0	0	98	0	0	43	71	114	54	34	166	124	38	102	17	72	55	74	344	14	0	0	201	52	69	91	39	171	98	0	0	0	2	32	8	197	121	182	117	172	149	42	33	32	2	116	285
chrX	467057	469335	-	Cyp4g1	0	0	0	0	8	0	0	0	0	158	0	54	82	26	90	0	0	78	0	66	64	143	48	82	191	28	0	0	163	38	77	87	132	484	159	0	122	0	46	62	14	239	120	420	290	225	332	103	61	152	319	244	437
chrX	11477058	11483233	+	Cyp4g15	0	0	100	0	84	0	0	0	0	10	0	36	152	86	204	170	0	254	44	153	63	156	92	180	572	49	88	0	400	50	106	210	210	326	388	0	1	0	0	150	30	207	80	336	86	443	357	86	62	54	94	0	424
chr2R	9240041	9242139	+	Cyp4p1	0	0	0	0	94	0	0	0	120	64	68	27	60	14	176	0	0	82	0	74	28	92	44	118	378	29	0	0	242	112	56	70	175	104	201	0	0	0	0	29	20	192	277	283	302	207	149	44	22	0	84	0	144
chr2R	9237512	9239831	+	Cyp4p2	0	0	0	0	104	0	0	0	0	138	0	62	118	134	152	0	48	36	48	143	43	88	45	0	378	12	0	0	357	34	68	96	248	205	177	0	0	0	0	31	18	217	150	156	272	283	155	77	28	60	68	186	120
chr2R	9242320	9244410	+	Cyp4p3	0	0	0	0	48	0	0	0	0	0	0	36	43	4	2	0	98	224	0	67	51	67	44	60	346	2	0	0	331	16	30	84	133	170	48	0	0	0	0	28	28	148	96	177	50	181	136	33	18	4	109	152	132
chrX	15113302	15116542	-	Cyp4s3	0	0	92	0	116	156	0	0	0	0	84	18	61	2	0	94	176	154	0	8	20	70	20	3	198	13	0	0	134	27	19	55	38	76	52	0	47	0	0	50	4	98	56	98	12	136	114	38	24	0	0	6	56
chr2R	8570499	8572147	+	Cyp6a13	0	0	0	0	234	0	0	0	0	0	48	42	64	172	92	0	138	120	0	60	16	58	42	72	312	21	0	172	226	4	30	112	224	134	221	0	0	0	0	70	18	133	101	54	66	170	241	57	35	0	176	0	34
chr2R	8564187	8567202	-	Cyp6a14	0	0	0	0	150	0	0	0	104	68	0	57	97	54	84	148	2	136	0	100	28	329	83	326	838	78	0	4	680	112	30	186	422	484	276	6	258	0	18	18	35	633	202	140	208	781	314	101	64	90	40	54	314
chr2R	8569137	8570306	+	Cyp6a15Psi	0	0	0	0	0	0	0	0	0	0	68	30	60	0	70	0	0	77	0	33	6	47	21	0	242	10	0	0	115	42	33	45	72	84	128	0	32	0	0	8	21	129	135	97	201	132	96	13	22	86	0	0	136
chr2L	5620615	5623762	-	Cyp6a16	0	0	0	0	423	0	0	0	0	214	0	35	108	0	533	136	158	148	92	130	38	103	78	226	679	43	0	0	465	104	75	141	539	384	338	0	142	0	0	43	27	277	381	215	138	247	209	59	38	8	54	100	326
chr2R	14873953	14875739	+	Cyp6a17	0	0	0	0	38	0	0	0	0	0	0	5	3	42	0	0	0	18	0	19	10	574	206	0	659	209	0	0	532	14	12	149	314	50	59	0	0	0	0	0	3	409	88	0	0	607	330	2	48	153	0	0	0
chr3R	27478675	27482904	+	Cyp6a18	94	0	0	6	116	0	70	0	64	0	1	38	72	0	420	356	114	299	2	117	28	96	39	36	583	17	0	0	446	6	66	76	232	304	202	0	148	0	0	28	26	247	367	304	91	239	95	50	20	100	218	224	206
chr2R	14877786	14879752	+	Cyp6a19	0	24	0	0	100	0	0	0	74	0	0	16	86	0	204	128	14	140	0	64	40	212	71	152	315	67	0	0	293	10	60	92	287	403	74	0	0	0	0	24	18	206	176	209	180	363	376	63	96	156	102	0	168
chr2R	6779749	6781491	-	Cyp6a2	0	0	0	0	110	0	0	0	146	60	0	109	110	110	22	182	0	306	0	75	31	100	53	0	357	68	0	0	315	41	52	162	520	427	376	0	0	0	0	4	31	238	87	535	250	215	123	22	4	20	80	52	170
chr2R	14882118	14884046	+	Cyp6a20	0	0	0	0	121	0	0	0	0	0	0	34	52	198	0	0	44	82	2	89	28	74	28	124	320	42	0	38	303	36	35	91	255	167	168	0	134	0	0	76	12	201	100	197	149	310	251	29	34	0	74	0	196
chr2R	14885264	14886947	-	Cyp6a21	0	0	0	0	65	0	0	0	0	0	0	31	82	0	158	0	84	55	0	180	30	131	36	94	329	28	0	0	301	10	58	109	269	304	384	0	0	0	0	4	25	271	107	220	104	226	147	39	32	12	24	88	174
chr2R	14871366	14873705	+	Cyp6a22	120	6	0	0	250	0	0	0	0	0	76	72	95	92	456	36	0	70	0	143	56	292	65	216	763	84	40	3	583	113	174	164	694	872	392	0	0	0	0	18	12	200	228	102	72	464	296	44	52	47	84	36	28
chr2R	14875829	14877654	+	Cyp6a23	0	0	0	0	4	0	0	0	138	0	88	25	100	106	290	128	60	82	0	76	30	288	210	46	312	46	0	0	243	76	58	89	103	467	201	0	8	0	0	24	14	167	148	118	240	293	326	31	55	53	92	0	282
chr2R	14887171	14889010	-	Cyp6a8	98	0	0	0	150	0	0	0	0	0	0	41	63	0	0	0	0	81	0	49	6	119	35	0	340	0	206	0	234	54	42	57	125	334	165	0	0	0	0	16	14	194	47	13	50	191	173	54	26	58	44	22	74
chr2R	14879356	14881372	-	Cyp6a9	12	0	0	0	105	1	0	0	0	72	0	33	66	80	376	0	4	104	0	88	38	113	43	12	318	50	156	0	256	0	80	131	240	447	381	0	0	0	0	15	14	204	178	338	266	281	418	77	86	64	112	0	359
chr2R	22652573	22654530	-	Cyp6d2	114	0	0	0	52	0	0	0	57	200	0	80	131	292	16	0	38	76	0	92	86	125	130	22	393	64	1	0	258	176	53	135	358	434	343	0	182	0	0	24	52	199	76	192	125	199	227	56	24	71	208	78	448
chr3R	22698319	22700307	+	Cyp6d4	0	0	0	0	0	0	0	0	34	19	2	74	84	0	108	0	52	180	30	178	178	1220	593	730	418	222	180	40	390	116	176	126	214	441	242	0	0	0	2	71	28	266	256	117	68	241	62	7	10	60	0	0	46
chr3R	14029228	14031483	+	Cyp6d5	0	0	0	0	280	58	0	0	15	0	0	150	96	0	303	0	44	161	0	386	190	94	85	136	424	49	76	62	423	138	154	144	366	766	398	0	1	0	0	1	33	268	226	145	347	225	65	24	9	0	36	0	23
chr2R	12185667	12188431	+	Cyp6g1	0	0	0	0	968	0	0	0	98	6	0	54	157	0	112	80	118	374	0	217	56	521	227	637	369	71	0	220	363	170	157	203	442	978	460	0	0	0	2	61	26	162	132	184	160	166	95	57	29	86	74	32	81
chr2R	12188338	12190377	-	Cyp6g2	0	0	0	0	2	2	0	0	0	182	0	52	68	0	100	0	124	160	70	82	64	204	106	144	254	25	218	52	228	205	124	166	364	436	304	0	0	0	0	60	27	104	0	214	16	152	107	24	31	48	84	0	213
chrX	21517434	21519218	-	Cyp6t1	0	0	0	56	189	0	0	12	112	0	0	34	67	0	174	116	20	21	0	62	24	61	33	1	338	42	0	0	260	0	31	102	266	318	196	0	0	0	0	10	24	333	108	424	179	149	80	14	12	68	0	0	99
chr2L	21282811	21284273	-	Cyp6t2Psi	0	0	0	0	250	0	0	0	0	0	0	23	76	0	218	0	80	105	0	25	12	1286	765	982	227	48	144	160	284	132	214	91	151	230	176	0	132	0	0	2	19	148	78	76	41	103	17	6	0	0	30	124	0
chr2R	12190682	12192436	+	Cyp6t3	0	0	0	0	248	6	0	0	0	192	0	61	95	56	136	0	90	63	0	39	30	956	525	284	201	56	0	56	197	156	117	97	186	270	261	0	2	0	16	12	34	101	63	266	124	211	37	12	6	0	0	76	6
chr2R	6971996	6975026	-	Cyp6u1	130	0	0	0	1148	0	0	0	0	2	18	89	112	0	0	0	0	270	15	366	175	1869	2875	3225	378	99	10	0	290	62	126	190	596	465	402	2	0	0	2	0	36	126	70	212	158	199	45	24	8	32	10	90	222
chrX	20657122	20661425	+	Cyp6v1	0	0	0	30	240	0	0	24	0	0	0	326	128	0	119	73	16	65	0	229	212	227	125	200	1228	77	0	212	885	129	129	264	932	2392	845	0	110	0	16	26	12	706	100	352	292	581	52	8	15	0	92	0	8
chr2R	6173684	6176195	+	Cyp6w1	140	0	0	0	138	0	0	0	60	0	0	37	145	106	177	0	132	89	0	114	51	84	53	72	402	20	0	98	317	214	119	151	662	371	370	0	106	0	0	72	36	301	237	413	264	314	139	52	23	0	118	0	342
chr2R	7127838	7129808	-	Cyp9b1	0	0	0	0	347	0	0	0	96	130	0	26	63	80	156	76	178	137	70	131	28	95	50	0	290	59	0	58	480	761	172	124	25	246	299	0	0	0	0	36	14	371	296	638	446	210	153	96	34	64	150	222	321
chr2R	7130277	7132139	-	Cyp9b2	24	0	0	0	104	0	0	0	102	0	0	91	86	112	162	0	212	210	108	55	58	41	50	0	330	101	190	0	411	963	184	131	420	201	242	0	152	0	0	36	37	337	253	820	546	326	193	71	55	148	80	270	473
chr2R	24631063	24632923	+	Cyp9c1	0	0	0	0	146	0	0	0	0	130	0	134	105	110	56	188	174	144	0	244	147	1065	1149	1265	478	320	297	168	357	208	121	140	358	532	271	0	0	0	2	92	43	273	150	351	162	289	120	95	11	0	41	0	98
chr3R	12403340	12406028	-	Cyp9f2	64	78	0	0	340	64	0	0	110	0	0	174	126	242	390	0	2	166	0	178	84	1170	605	1052	723	116	168	152	441	110	92	308	944	1065	560	4	0	0	4	20	58	244	176	382	355	379	76	36	10	44	96	0	222
chr3R	12396007	12398929	-	Cyp9f3	132	0	0	0	38	126	0	0	0	0	0	20	95	100	170	0	0	106	24	59	11	2186	1639	369	520	47	0	0	448	33	63	179	669	217	225	4	0	0	0	64	4	209	164	353	134	328	47	20	2	44	32	3	36
chr2R	12840813	12842558	-	Cyp9h1	226	0	0	0	92	52	0	0	134	16	210	14	62	0	394	30	0	225	0	84	25	94	35	0	315	40	0	0	348	157	55	89	203	249	250	2	0	0	32	16	45	211	128	246	290	364	372	71	51	142	138	312	557
chr2L	5327227	5327969	+	cype	0	0	0	0	107	0	0	0	2	0	0	32	166	0	0	0	0	42	0	143	93	414	319	340	211	0	0	18	162	47	44	33	95	464	195	0	1	0	0	26	6	69	0	0	32	84	23	2	0	0	0	0	0
chr3L	542122	542931	-	Cypl	0	0	0	0	106	33	0	0	0	2	0	129	379	14	540	83	55	66	0	598	362	686	680	2061	437	154	38	114	392	175	172	170	515	1215	556	0	0	0	26	28	14	146	76	185	66	159	24	11	6	62	48	0	0
chrX	8121280	8135713	-	cyr	0	0	96	0	660	48	0	0	0	178	15	781	727	170	320	282	798	415	110	1880	1290	2254	1593	2762	1599	402	276	352	1706	725	1025	582	1674	4497	1619	0	0	0	2	78	56	576	198	612	367	810	431	138	73	242	78	2	342
chr3R	14569103	14569644	-	Cys	0	0	0	0	0	0	0	0	0	0	60	33	15	0	0	280	0	0	0	19	21	302	130	380	103	15	0	0	111	1	51	28	33	174	149	0	0	0	0	30	5	41	0	73	95	46	19	10	2	0	0	0	0
chr2R	16143147	16145906	+	CysRS	44	0	0	0	212	142	0	10	136	106	0	154	256	0	212	0	4	234	0	620	456	2787	2822	4164	330	101	70	26	407	146	190	176	452	1032	519	0	0	0	2	26	26	157	120	242	164	140	39	40	6	58	64	0	12
chr2R	14159096	14161262	-	CysRS-m	0	0	0	0	40	0	0	0	10	44	0	261	215	218	269	2	78	251	0	306	375	1668	2430	3255	356	42	18	320	232	24	124	172	654	1347	710	2	0	0	0	2	18	101	4	72	332	147	50	18	12	48	0	0	40
chr3R	17425768	17446499	+	cysu	144	0	0	92	1751	2	0	172	224	224	474	805	659	292	2040	628	450	1177	126	880	227	937	489	760	4385	925	900	178	4890	2907	668	574	1451	1387	1551	2	90	0	114	193	163	6018	2011	4915	2269	4077	1595	477	259	660	1260	403	2278
chr2R	7533506	7535936	+	Cyt-b5	0	0	0	0	160	0	0	72	24	148	0	235	297	19	157	296	106	104	0	843	416	1194	772	472	614	166	172	134	578	46	213	205	544	2286	765	0	0	0	54	32	23	354	102	428	154	311	44	22	2	34	0	80	0
chr2L	16788774	16790721	-	Cyt-b5-r	60	0	0	0	38	0	0	0	0	0	2	30	78	0	142	142	0	81	0	84	26	90	36	0	384	40	0	0	267	92	93	101	346	198	235	2	50	0	52	63	26	142	156	314	207	238	218	60	34	8	6	363	350
chr2L	16715891	16719635	+	Cyt-c-d	0	0	92	98	840	2	0	0	120	152	310	722	257	78	846	176	225	239	82	238	148	758	88	218	2285	313	160	394	1962	881	400	313	791	1212	1448	8	4	130	0	106	50	1186	544	678	920	1065	184	108	36	36	140	46	509
chr2L	16719932	16722644	+	Cyt-c-p	0	0	8	0	140	0	0	0	120	118	250	537	233	0	114	170	134	348	34	1124	487	1287	436	804	1054	85	18	38	915	165	212	258	528	1782	997	0	0	0	0	52	33	618	198	368	481	536	28	25	18	58	0	128	78
chr3L	5360211	5362798	+	Cyt-c1	0	0	0	0	362	0	0	0	2	0	0	175	857	46	612	156	120	228	36	912	454	2377	2206	2745	633	134	180	78	557	183	202	227	794	2474	629	0	0	0	2	42	30	237	82	128	122	299	36	34	4	54	158	188	36
chr3R	29202660	29204133	-	Cyt-c1L	0	0	0	0	236	0	0	0	0	0	100	19	42	0	0	0	8	105	0	89	47	70	46	340	242	49	0	0	157	66	43	49	157	162	175	0	0	0	34	26	15	95	56	236	154	108	112	20	22	8	0	0	226
chr2L	8466817	8488671	+	d	398	54	110	0	2660	284	0	0	412	938	720	4199	2136	1216	2781	2146	706	2128	396	1816	1292	7490	4363	9195	12835	4991	5240	2656	16256	7465	5284	1854	6359	12362	5605	6	328	0	206	352	346	9029	3398	10424	7196	7359	1531	651	390	944	1040	412	2228
chr3L	14175610	14178620	-	D	2	0	0	0	434	26	0	78	80	90	128	1005	406	80	496	112	188	487	42	256	154	1317	675	1298	1214	494	12	94	1503	692	336	304	390	998	682	2	0	2	2	3365	1733	11066	3410	10680	6364	67083	8222	13363	4938	11826	47474	8933	25356
chr3R	12891956	12893158	+	d-cup	0	0	0	0	101	0	0	0	0	0	0	10	18	0	337	32	36	84	36	42	25	21	20	0	160	29	0	0	126	95	17	25	134	42	77	0	0	0	0	36	20	93	48	105	25	144	32	2	5	0	2	144	85
chr3R	9238083	9240654	-	D1	0	0	0	0	562	0	0	0	20	94	0	209	433	0	458	12	192	127	0	710	367	2455	1224	2656	690	154	0	8	760	134	223	204	1156	1808	990	4	2	0	0	49	20	266	66	284	238	397	23	58	0	172	30	0	0
chr2L	8434058	8437365	-	D12	10	0	0	0	155	0	0	0	32	83	26	136	371	264	677	102	936	254	8	785	533	3450	3285	6052	494	163	322	253	1089	970	926	200	649	2467	915	0	0	0	0	44	41	240	186	238	274	244	71	22	14	62	56	0	218
chr3L	6185830	6189123	-	D19A	42	0	0	0	218	60	90	4	38	126	0	164	324	80	390	298	0	271	58	410	219	1683	3127	3833	590	60	0	0	345	158	119	139	506	1420	807	0	0	0	0	48	47	285	92	142	118	267	44	0	4	40	30	0	144
chr3L	6182176	6184920	-	D19B	39	8	0	0	356	0	0	0	138	178	0	188	450	192	136	154	0	227	0	390	250	1823	2457	3021	578	92	186	174	366	63	146	192	823	1720	487	0	0	0	0	27	27	238	126	2	120	331	42	7	0	4	30	164	83
chrX	2141489	2144937	+	D2hgdh	0	0	0	0	272	0	0	0	98	0	0	646	224	0	352	2	547	200	0	355	290	476	457	1668	859	174	116	0	597	122	223	194	364	1179	483	2	0	0	0	162	62	438	316	664	377	535	290	558	50	138	542	127	600
chr2R	5259004	5295965	+	d4	250	48	16	34	2794	555	64	58	362	484	872	618	1700	420	2397	704	744	2448	210	4307	4706	6973	2769	2793	5122	598	296	504	4503	746	1026	1436	4348	7897	4793	2308	16384	1172	7478	5179	4486	1676	1054	1084	856	3006	812	380	142	282	596	496	1408
chr2L	10388105	10393228	+	da	194	0	0	0	88	234	0	0	0	131	656	359	1593	210	384	156	128	242	36	1018	492	3559	4117	7787	1033	343	280	142	1181	857	742	392	1332	3299	1400	0	180	0	0	108	38	359	107	475	250	473	58	74	6	72	54	236	166
chrX	1289713	1322362	-	DAAM	172	0	448	44	1710	148	66	0	522	364	464	2559	896	652	1644	680	718	1194	342	824	548	2666	2466	3452	7053	1143	194	550	5967	3456	1390	1306	2925	5090	2784	2	122	102	0	360	283	6290	2387	7222	4126	4066	1494	768	348	520	1176	206	2265
chr3L	16712126	16724575	+	Dab	106	20	0	0	1254	198	0	0	236	238	78	354	548	168	908	720	70	774	60	954	478	5749	7499	6917	2314	422	602	584	1949	410	615	480	1248	2949	1616	2	194	0	0	186	86	996	516	664	704	1009	126	96	25	40	0	100	211
chr2L	16466512	16485998	-	dac	70	148	66	0	1438	46	104	98	372	162	116	2167	793	799	2345	402	27	834	346	680	554	1546	731	1387	4124	728	1116	632	4195	952	1467	892	1177	4607	2460	2	0	0	24	3951	1859	12149	3052	13665	5276	72515	14735	22495	5474	9618	51097	10629	28318
chr3R	17054007	17070408	+	Dad	228	336	0	52	2876	158	0	58	900	1012	796	5401	2451	628	2016	1326	1773	2206	330	2033	1849	7104	2551	3606	17202	5522	2602	2505	21095	11994	5721	2071	8288	15368	7560	14	118	0	68	612	603	14634	4114	13447	7931	16039	2762	2714	805	1662	4997	718	5097
chr2L	8383612	8384137	-	Dad1	152	0	0	0	148	0	0	0	0	0	0	25	236	0	13	0	0	43	0	296	196	947	189	313	227	42	0	116	199	29	45	54	178	549	78	0	0	0	0	0	5	72	0	0	0	101	10	4	2	0	0	0	0
chr2L	2214972	2216311	-	daed	0	0	0	0	0	0	0	0	0	0	1	169	174	82	198	0	0	102	20	796	381	1131	925	1578	211	32	258	104	219	41	74	59	376	1476	359	0	112	0	0	0	13	99	38	238	0	152	16	19	0	0	0	82	78
chrX	15328342	15331002	+	dah	0	0	0	0	204	0	0	44	0	100	0	194	124	88	71	0	30	193	0	351	307	1141	1767	4199	284	32	0	108	192	44	102	107	277	966	371	0	0	0	9	48	8	76	46	98	34	123	28	6	8	34	0	0	2
chr3R	26054237	26055438	-	Dak1	0	0	0	0	39	0	0	0	234	90	54	268	302	94	305	20	54	58	14	1427	732	1385	774	1676	432	64	256	152	249	162	145	108	387	1950	412	0	0	88	0	26	18	200	162	172	180	215	27	26	8	144	0	0	57
chr3L	8827505	8891192	+	dally	656	106	130	168	4250	454	0	168	1064	1174	956	6262	4182	1466	5152	1482	2410	3786	396	3530	1854	6641	2172	4536	24080	8990	3346	4170	60505	25617	13522	5281	10228	20502	11971	22	508	0	270	976	647	24222	7678	26915	13355	11158	1554	829	462	1034	1240	812	2485
chr2R	11864112	11866383	-	Damm	0	0	0	0	56	0	0	0	0	0	150	32	100	0	76	0	91	18	0	58	40	463	106	276	464	54	93	104	301	96	103	61	319	303	238	0	0	0	0	24	24	150	45	324	184	174	57	44	12	0	78	0	76
chr3R	25184383	25192806	+	dan	2	0	20	32	362	22	0	0	44	70	456	2362	513	108	1008	268	256	531	214	394	238	1915	584	1759	3311	743	328	556	2747	1006	779	485	1340	1192	957	2	334	0	2	3827	2157	7555	3735	9504	4945	58346	11520	17321	4557	11906	52052	9906	27338
chr3R	25138072	25139903	+	danr	0	20	0	0	219	0	18	0	0	191	0	538	92	16	222	0	139	166	50	83	53	159	178	273	283	35	148	110	239	95	49	69	197	60	241	0	2	0	0	1225	474	1515	604	3560	1474	7744	3280	3878	891	2203	10994	2170	4966
chr2R	21985626	21986938	-	dany	0	0	0	0	212	0	0	0	0	0	0	30	48	66	63	0	0	41	0	70	20	112	30	274	319	58	0	0	651	266	102	83	115	104	141	0	0	0	0	50	9	227	244	244	48	128	94	37	11	0	0	0	168
chr2L	15248879	15254715	+	dao	94	52	54	170	356	2	0	0	196	2	26	114	194	104	464	308	172	478	8	335	91	329	159	246	1126	156	0	84	907	221	170	262	593	898	1009	0	0	0	62	224	64	539	242	631	445	667	751	217	116	214	832	134	1064
chr2R	9712321	9716256	+	dap	98	2	0	0	476	0	0	0	0	216	0	225	397	60	180	160	178	324	54	596	319	2199	1681	1354	1272	496	204	389	984	132	301	140	479	1745	337	0	0	0	30	52	17	540	295	174	254	623	66	60	8	2	2	0	60
chr2L	21134439	21142347	-	Dap160	0	0	0	0	814	214	0	0	142	114	0	175	387	268	396	491	210	391	0	620	285	6105	6955	6168	1103	92	0	46	838	274	284	184	1038	1080	747	0	0	0	0	44	58	472	190	114	454	542	86	31	10	2	166	0	2
chr3L	3626352	3653442	+	dar1	100	2	0	0	1291	2	0	114	330	0	472	1350	791	516	1452	526	484	1243	282	1018	441	1361	645	1264	5537	772	814	674	5967	2901	1209	1026	2065	2017	1611	0	314	0	48	2997	1440	15959	4771	14389	6921	44464	12360	18248	4286	6424	30263	6605	21201
chr2R	11290994	11293174	-	dare	0	0	0	0	131	0	0	0	0	80	0	174	195	202	62	0	82	202	38	311	199	1286	1946	2355	307	24	0	100	256	40	124	109	314	958	217	0	118	0	0	28	10	126	22	140	51	156	38	4	1	46	48	130	0
chr2R	17020027	17026703	+	Dark	170	10	0	0	219	128	0	0	135	244	36	302	483	112	709	0	184	460	86	814	578	4224	3949	7831	986	144	162	278	1003	485	451	393	1030	2590	1318	2	140	0	2	58	61	422	247	593	151	530	82	54	6	154	120	110	112
chr2R	16558567	16565238	-	DAT	74	0	0	0	416	0	0	94	104	24	0	97	349	98	364	54	418	308	20	191	85	508	182	884	935	156	0	0	1089	784	470	172	622	586	232	0	0	0	32	40	57	495	132	647	400	646	304	196	86	170	348	114	346
chr4	375640	395605	-	dati	0	0	6	118	1611	168	0	84	350	652	124	1055	773	304	1548	290	1060	1094	294	915	454	3632	534	1482	3195	774	202	360	3851	1544	1327	1765	4807	5997	4659	13	218	0	196	601	441	2879	2118	3080	3171	3758	1798	1025	645	648	1902	1280	4323
chr2L	2805261	2812376	+	daw	126	0	0	2	465	0	74	0	24	0	43	442	408	318	219	448	110	411	70	248	168	595	183	367	1382	238	237	120	1611	1268	455	360	818	718	976	0	22	0	34	311	202	1247	1184	1646	1209	2497	3225	1394	647	728	2623	1064	3074
chr2L	6480929	6487576	+	Daxx	0	0	0	2	608	0	0	0	0	98	256	426	1881	113	391	106	416	437	162	2290	859	4959	4014	4403	2973	951	465	825	2446	1318	1011	595	1787	5723	2923	2	247	0	2	157	111	1132	312	602	388	1666	139	149	37	132	268	118	225
chr2L	868673	869857	-	dbe	0	0	0	0	380	0	0	0	0	82	190	106	460	0	195	126	28	55	0	432	268	442	512	566	446	63	590	89	277	89	162	133	252	1210	525	0	0	0	0	0	8	142	92	90	0	134	36	8	2	0	0	96	1
chr3L	15826888	15832004	+	dbo	0	0	0	0	822	0	0	16	102	2	96	118	671	54	514	176	252	321	0	1085	370	3495	3715	3711	1321	201	400	108	1027	348	350	286	921	2712	995	0	0	0	20	50	66	599	168	192	94	744	72	38	8	204	176	0	176
chr2L	811584	813380	+	Dbp21E2	18	120	0	0	430	2	0	0	64	68	0	49	133	0	0	2	62	56	45	213	144	1077	1425	1135	257	14	0	0	217	8	63	108	68	484	299	0	0	0	0	48	10	73	30	127	53	137	29	12	10	0	0	0	0
chr2R	9087834	9089802	+	Dbp45A	0	0	0	0	164	0	0	0	114	0	0	122	336	0	293	40	54	62	64	630	427	1997	1917	1287	233	58	0	27	246	154	75	119	709	1270	453	2	0	0	8	34	20	105	98	28	0	138	28	5	4	14	0	0	98
chr3L	16728496	16730818	-	Dbp73D	0	0	0	0	370	0	0	0	0	2	74	34	114	0	152	226	95	115	0	139	101	1112	1722	1369	237	21	0	0	226	16	72	39	192	198	241	0	0	0	0	16	16	113	124	54	171	156	17	3	0	0	0	264	2
chr3L	27279316	27422159	+	Dbp80	1764	132	474	188	10644	1268	78	258	1882	2378	1812	2042	4956	3588	9262	3664	3806	8146	862	8902	9442	41143	9927	11256	14048	2458	3142	1692	21566	10555	8890	3611	9481	13006	8808	5356	49682	2960	20509	13985	10151	5596	2722	5178	4342	9567	1992	1238	554	1578	1870	1564	4140
chr2L	66482	71390	+	dbr	0	0	0	0	1078	152	0	0	330	252	182	499	544	78	322	539	266	360	138	536	389	4845	3867	5870	3491	1061	1196	730	3244	1394	951	721	3706	5461	3355	2	0	0	0	81	106	1618	584	978	613	2290	199	118	66	88	242	180	574
chr3L	1921307	1933602	+	Dbx	0	0	0	0	827	0	0	0	48	168	28	114	240	245	1072	434	128	544	46	427	104	458	238	232	1856	216	154	96	2014	292	213	390	835	1075	750	0	240	0	2	234	94	1373	788	1087	989	2463	1686	456	440	738	892	628	1235
chr3R	12014943	12017031	-	DCAF12	0	0	0	78	0	0	0	0	0	112	0	67	239	44	268	0	10	139	48	457	316	1646	2090	1855	335	83	0	0	361	12	110	152	681	1603	722	0	124	0	24	60	14	134	133	104	197	164	32	28	0	28	2	0	70
chr3L	851346	852673	+	Dci	0	0	0	0	328	0	0	0	0	0	0	22	104	0	166	0	0	73	8	197	157	798	898	784	204	27	54	162	209	74	83	110	194	471	242	0	0	0	0	22	18	120	28	32	98	115	38	30	3	0	44	88	50
chr3R	31054085	31061210	-	dco	4	0	136	0	877	2	4	0	274	242	134	534	386	5	4	250	78	388	44	1160	560	2628	2148	2944	3555	423	168	558	3355	1044	858	502	1931	4893	1497	0	131	0	0	169	140	2331	487	939	301	7128	351	486	225	654	962	246	1529
chr2R	23551313	23553547	+	Dcp-1	0	106	0	72	328	0	0	0	186	124	0	344	320	90	0	0	206	281	0	712	393	1843	1017	1428	913	181	152	226	687	241	307	166	391	2168	704	0	32	0	0	4	29	428	201	170	142	607	66	34	10	0	28	264	158
chr2R	23888764	23890276	-	DCP1	0	60	0	0	74	0	0	0	0	12	1	85	512	113	0	128	340	147	0	572	355	1280	886	845	289	36	0	112	242	92	61	121	500	1153	308	0	0	0	0	50	16	108	32	42	30	91	28	10	2	50	0	0	2
chr3L	15818734	15826423	-	DCP2	72	0	0	58	528	134	0	148	368	98	120	392	950	46	630	170	170	361	58	825	480	5024	3906	5016	2564	534	1232	259	2012	830	736	445	1460	3683	2171	6	0	0	34	51	74	1020	262	994	512	1140	85	78	16	202	220	26	110
chr3R	22734007	22741091	-	Dcr-1	2	0	0	2	414	146	0	0	78	8	6	330	576	236	182	383	224	490	62	911	510	4438	6026	6275	1025	165	190	746	711	254	341	352	1232	1585	971	2	246	0	0	212	48	276	266	408	180	500	103	51	12	118	68	270	168
chr2R	17574979	17581525	-	Dcr-2	0	0	0	98	1074	234	134	350	0	10	2	144	379	162	1280	106	100	220	0	576	269	5473	6106	5605	731	91	198	2	783	242	371	215	543	1353	654	0	104	0	0	42	64	274	112	186	532	429	88	45	12	102	0	124	42
chr3L	13929387	13934656	+	DCTN1-p150	0	0	0	0	306	0	4	34	0	298	0	199	395	176	258	74	346	352	150	530	424	2870	4564	4915	751	171	206	96	541	274	263	222	568	1845	684	0	0	0	0	14	69	285	400	1002	374	493	69	46	20	104	90	128	100
chr2R	8891832	8893339	+	DCTN2-p50	0	2	0	0	2	0	0	0	0	0	0	91	161	42	14	0	0	156	0	268	158	963	1314	2205	219	20	0	188	211	57	71	66	268	350	338	0	0	0	1	30	13	75	226	42	118	74	16	19	0	24	0	0	0
chr2R	23061420	23062593	-	DCTN3-p24	0	0	0	0	3	0	0	0	0	0	80	54	175	203	338	76	34	114	0	511	246	898	599	506	180	24	0	1	119	34	51	81	529	908	336	0	0	0	0	10	12	64	19	2	18	160	42	52	8	38	38	90	185
chr2R	7667248	7669029	-	DCTN4-p62	0	0	2	0	202	0	0	0	0	0	62	175	282	52	154	0	0	138	34	517	276	1067	1405	1307	313	29	83	0	278	58	112	122	522	776	617	3	22	0	0	36	18	115	91	150	96	116	28	16	6	38	0	0	186
chr2L	15005733	15006607	+	DCTN5-p25	0	0	0	0	385	0	0	0	0	88	0	51	118	0	0	0	0	97	8	189	116	557	477	70	225	0	0	56	161	0	39	33	66	214	81	0	2	0	0	30	2	62	0	44	2	94	13	0	4	0	0	0	8
chr2L	19132323	19133097	+	DCTN6-p27	0	0	0	0	164	0	0	0	0	0	0	88	158	78	298	0	0	16	0	486	234	445	400	1195	263	14	0	114	142	44	20	63	193	941	349	0	0	0	2	42	2	62	0	48	51	123	8	13	4	64	0	52	38
chr3L	14903805	14942907	+	DCX-EMAP	164	0	56	2	3122	900	0	170	214	558	146	281	1092	1004	1714	850	878	1598	60	1330	378	704	465	732	5064	456	60	460	3225	513	484	960	2128	2474	1974	12	116	0	58	346	218	2386	1502	2716	1606	2706	1484	531	226	124	1066	436	1776
chrX	21319791	21324009	-	Dd	0	0	0	0	297	66	0	0	0	198	0	162	484	56	3	136	12	108	0	413	267	1619	911	1484	746	171	0	0	618	104	158	249	866	1829	668	0	4	0	0	0	36	233	74	116	187	409	54	3	7	0	0	0	2
chr3L	317084	317789	+	ddbt	0	0	0	0	180	0	0	0	0	0	0	86	65	68	0	0	0	29	0	32	32	37	27	0	170	10	0	0	216	117	95	62	184	220	78	0	0	0	0	24	10	101	27	0	30	75	2	0	0	14	0	0	0
chr2L	19116483	19120306	-	Ddc	0	66	0	0	529	0	0	0	118	86	0	224	160	224	296	170	124	292	0	186	79	841	353	807	636	333	0	129	547	573	168	200	518	566	509	0	149	1	0	28	24	441	262	666	425	381	218	113	47	2	285	0	320
chr2L	6253123	6323466	+	Ddr	456	120	162	188	7018	224	0	0	1422	970	270	1074	2004	964	3534	1446	764	3134	170	2167	693	2065	993	1857	10479	994	1008	826	8142	1573	1351	1915	5481	5638	5019	4	550	0	150	829	388	10141	4084	8071	4789	7432	3178	877	615	834	1237	1632	3080
chr3L	22263369	22266017	+	Ddx1	22	0	0	0	178	0	0	34	100	0	76	243	229	182	266	2	120	429	66	479	352	1921	3102	5613	537	130	338	11	667	315	300	203	512	916	511	4	0	0	28	76	51	198	342	281	331	312	49	26	10	42	148	74	106
chr3L	19818174	19830686	+	Deaf1	30	16	2	2	598	152	16	8	122	234	186	306	785	180	1276	402	513	803	87	970	591	2633	2103	2035	1541	209	116	144	1526	596	600	406	1307	2673	1517	174	1948	176	938	419	287	881	566	1237	834	1153	374	330	74	210	378	222	834
chr2R	6648654	6652842	+	Debcl	44	0	0	0	242	0	58	0	0	46	0	531	278	92	571	434	116	191	26	1224	773	1404	982	2061	1048	178	260	304	898	149	335	329	1268	1998	882	6	11	0	62	40	49	477	134	676	477	479	74	64	8	0	106	0	124
chr3R	16499058	16501050	-	Decay	0	0	0	0	292	0	0	0	0	0	0	40	91	0	94	100	150	82	0	43	25	93	29	169	282	8	0	0	228	24	60	75	267	173	144	6	146	0	0	65	49	398	156	331	200	556	655	290	86	170	492	82	477
chr2R	10054178	10054576	-	Def	0	0	0	0	0	0	0	0	0	142	0	72	25	0	0	0	0	51	0	19	7	71	19	0	102	22	0	0	76	6	35	27	62	173	40	0	0	0	0	30	12	111	67	318	196	143	227	78	43	17	95	0	144
chr3L	12132146	12133834	+	DEF8	0	0	0	0	136	2	0	0	0	94	0	80	265	2	25	150	294	75	0	331	373	1337	1540	1132	303	16	0	0	221	59	107	160	626	1235	536	0	0	0	0	34	17	154	14	47	128	170	45	20	8	62	0	0	82
chr3L	9723423	9726706	+	defl	0	0	0	0	199	0	0	0	0	72	0	222	534	2	444	190	98	250	0	790	396	2688	3697	6559	700	84	110	38	585	587	224	244	525	1451	538	0	116	0	0	18	32	215	136	226	183	212	34	32	0	152	60	100	152
chr2R	16856220	16861738	+	Dek	0	0	0	48	524	60	0	0	104	0	116	215	536	218	236	110	166	380	57	747	448	8072	3830	3608	2568	654	732	359	2941	678	1047	340	1164	2808	1289	4	0	0	0	187	74	1737	82	420	364	2190	107	112	58	82	252	126	186
chr2L	21145137	21148546	-	del	42	0	104	0	266	2	0	0	0	6	0	349	114	0	476	0	238	464	0	122	187	2678	2569	1355	546	40	396	186	454	398	190	195	213	1070	1018	0	164	0	0	56	61	249	183	294	308	316	46	40	10	0	88	0	66
chrX	1859141	1861790	-	deltaCOP	0	0	0	0	234	102	0	0	350	0	4	200	547	26	0	166	137	96	48	775	509	3321	2092	4084	633	165	0	415	391	133	212	236	403	1475	725	0	62	0	0	70	19	181	96	210	184	202	28	32	14	68	98	0	129
chr2R	11355319	11356128	+	deltaTry	0	0	0	0	117	0	0	0	0	16	0	10	17	119	218	42	20	20	4	70	11	46	28	2	124	15	0	0	90	14	53	51	216	134	118	0	0	0	4	18	14	48	14	91	64	78	58	20	10	34	2	62	48
chr2R	12337797	12339544	+	Den1	0	0	0	0	58	0	0	0	0	0	36	172	188	2	0	0	5	26	0	313	180	1364	783	1279	463	43	0	0	433	90	149	97	474	1212	561	0	0	0	2	8	8	240	72	38	6	241	10	6	2	0	0	0	18
chrX	16885546	16886560	-	DENR	0	0	0	0	104	0	0	0	0	0	0	35	201	0	7	0	98	0	0	393	228	894	494	774	131	16	0	0	122	36	27	54	248	351	160	0	0	0	0	0	12	40	0	56	0	71	10	5	0	34	0	126	30
chr2L	1973957	1975413	+	Der-1	0	0	0	0	62	0	0	0	2	96	106	200	341	82	108	272	0	78	0	664	360	1733	1231	1698	342	42	0	84	239	92	94	96	222	762	661	0	58	0	0	86	46	262	66	213	69	2008	451	349	146	272	872	156	485
chr3R	16482694	16484223	-	Der-2	0	0	0	0	96	0	0	0	0	102	0	142	173	200	282	0	186	74	0	421	262	1168	1366	1761	295	51	0	94	167	79	73	85	566	386	300	0	0	0	0	26	24	99	90	92	112	223	51	18	6	134	0	22	12
chr2R	12425483	12426975	+	Dera	0	0	0	0	87	0	0	0	0	0	0	107	63	74	49	122	112	144	0	250	114	1173	1016	958	208	9	192	0	218	102	86	68	154	311	63	2	92	0	0	36	8	101	113	74	152	170	12	18	0	0	2	0	14
chr3R	12439600	12447616	+	Desat1	0	72	2	0	1064	0	0	0	106	236	120	1527	659	2	606	142	306	640	82	1758	1263	4381	2401	2730	3726	898	576	454	3351	898	972	792	3508	8310	4631	4	186	0	114	162	93	1904	378	1248	584	2381	150	108	29	262	60	64	175
chr3R	12436248	12437857	+	Desat2	0	0	0	0	0	0	0	0	0	0	2	71	141	210	111	0	22	137	34	42	54	513	310	342	271	1	0	29	170	40	55	116	285	581	352	2	0	0	2	16	12	79	1	150	0	108	63	24	2	74	0	0	144
chr3R	10779569	10780825	+	Desi	0	0	0	0	0	0	0	0	0	0	0	8	48	0	4	72	124	58	40	43	26	174	57	0	221	8	0	0	208	32	33	64	224	308	253	0	0	0	0	8	16	84	70	70	0	132	72	36	13	6	0	0	107
chr3R	17149667	17150455	+	Det	0	0	0	0	18	0	0	0	45	0	0	32	127	0	21	0	0	46	0	184	139	618	310	1045	225	2	0	35	159	28	22	8	93	198	75	0	0	0	0	20	15	52	0	0	0	122	14	9	0	0	54	0	27
chr2L	21626309	21629932	-	Df31	2	0	44	0	570	0	0	0	180	246	200	233	796	0	174	328	554	206	66	709	377	4546	1611	3050	4013	1610	1910	1584	4601	2024	1633	526	1407	3616	1786	0	214	0	16	92	106	1325	365	544	640	1473	92	28	22	134	128	154	186
chr3R	6791836	6802428	+	Dfd	124	0	0	0	248	0	106	62	104	164	136	155	311	0	400	182	10	412	42	240	85	1802	1401	1659	970	100	28	6	938	180	145	158	756	176	356	0	6	0	28	5071	1887	1787	314	3043	1180	64376	11556	17178	3226	7915	50013	8578	17687
chr2R	16081176	16098564	-	Dg	2	66	0	2	1474	24	4	0	140	483	326	1488	908	334	749	204	1225	1197	128	1165	562	9648	8097	7940	4773	1386	1041	660	6889	5390	1646	1154	3704	5090	2350	6	212	0	60	286	162	3001	838	2342	1898	2604	209	142	53	98	76	120	526
chr2R	7712578	7714182	+	Dgat2	20	0	0	0	20	172	0	0	0	0	0	22	55	88	11	112	60	134	36	71	32	116	37	126	296	22	0	0	207	104	51	78	207	288	192	0	122	0	0	36	24	137	44	58	168	147	129	63	20	0	58	18	6
chr2R	7834812	7885982	-	Dgk	410	206	114	80	3174	382	82	26	872	713	399	937	1797	914	3234	1622	868	2456	310	1974	1052	2947	1786	2052	6603	684	588	493	5530	1561	1221	1535	3815	3411	3808	642	4688	470	2254	1228	736	3603	2128	4631	2694	4619	2762	1142	470	650	1378	854	3533
chr2R	12757546	12759724	+	Dgkepsilon	0	0	0	0	0	82	0	0	122	112	134	295	503	4	0	260	94	205	2	1035	560	2829	2972	5568	529	124	268	1	762	808	271	184	570	1227	495	0	46	0	0	109	37	264	214	106	137	244	57	20	11	107	28	198	114
chr2R	10816037	10819884	-	dgo	16	0	0	42	199	0	0	0	52	176	0	183	512	188	520	0	0	486	110	511	319	3796	4511	8735	805	133	26	287	648	254	390	331	417	1778	828	2	0	0	26	34	27	264	164	208	324	298	30	50	4	18	4	0	50
chr2R	18168413	18172607	-	Dgp-1	0	80	0	0	136	134	0	0	32	0	0	408	480	142	316	110	0	392	46	655	410	3002	4211	4203	1092	387	484	626	787	172	583	358	1780	2912	1785	0	2	0	0	72	52	391	346	216	382	519	70	40	16	58	2	266	158
chr3R	5824615	5826576	+	dgrn	0	2	0	0	220	0	0	0	0	0	0	73	193	2	276	90	2	91	0	309	244	1376	1104	1346	239	43	24	0	243	24	78	56	238	337	417	0	1	0	0	16	15	100	15	68	46	142	23	2	3	32	52	0	0
chr3R	29854695	29857491	-	dgt1	0	0	0	0	274	0	0	0	100	198	20	151	648	94	276	285	92	274	18	970	395	4265	3830	5544	469	179	156	0	625	1045	410	161	393	1003	651	2	0	0	0	50	16	205	64	422	210	202	45	20	16	82	0	0	114
chr2L	11989936	11990979	+	dgt2	35	0	0	0	96	138	0	0	0	52	0	121	714	0	169	0	106	80	0	1324	826	1541	826	1209	227	23	0	0	209	14	21	87	663	1565	484	0	2	0	0	1	14	113	40	182	162	100	18	8	1	0	64	0	45
chr2R	20992276	20994381	-	dgt3	0	0	0	0	98	2	0	0	0	0	0	106	212	248	0	158	0	69	40	385	344	1921	2385	2998	373	24	0	2	255	0	115	81	208	412	210	0	0	0	162	80	22	118	78	64	0	339	82	24	10	160	44	0	116
chrX	4113701	4114929	+	dgt4	0	0	0	0	2	0	0	0	0	0	0	65	83	0	28	164	6	0	66	231	183	705	300	804	162	48	104	0	220	286	86	81	142	634	201	0	0	0	0	0	4	53	48	58	36	72	12	14	0	0	0	0	5
chr2R	12465678	12471775	-	dgt5	10	0	140	90	238	92	0	0	140	238	0	305	391	204	180	182	218	273	110	1247	605	5203	5173	5926	909	113	210	26	1316	1492	509	239	370	1375	688	2	14	0	0	192	64	468	284	240	484	606	81	62	10	58	210	80	93
chr3R	29128584	29130972	-	dgt6	0	0	0	0	368	0	0	0	0	130	130	71	278	174	82	0	34	160	20	531	352	1482	1837	2197	520	31	202	0	254	166	169	179	430	1159	379	0	0	0	0	68	12	125	78	70	3	148	26	20	6	0	0	108	22
chr2L	8491868	8506845	-	Dh31	0	0	126	0	935	90	0	0	0	112	286	144	438	386	356	698	408	861	76	428	200	649	235	518	1779	218	0	104	1950	362	435	426	934	897	1103	2	0	0	6	182	96	827	402	1058	1399	1141	755	240	140	140	230	444	1054
chr2R	13267798	13295927	-	Dh31-R	8	0	0	144	901	4	0	0	374	354	196	571	674	704	1460	786	1236	1249	72	740	212	990	375	490	4736	446	206	0	3446	498	527	777	1272	3188	1917	4	166	0	42	220	210	7397	1536	4759	2108	3851	1156	578	188	562	704	510	1316
chr3R	9638182	9650706	+	Dh44	54	0	0	0	1225	0	0	0	52	140	72	128	346	20	660	0	214	553	14	442	159	379	139	294	1750	110	162	0	1348	208	202	345	716	1218	925	6	34	0	102	159	78	656	282	590	575	842	496	98	84	113	548	186	608
chr2R	14378097	14385359	+	Dh44-R1	0	0	0	0	210	314	0	0	200	196	112	142	309	92	200	0	16	431	64	283	99	224	139	422	1068	90	0	128	731	105	114	342	821	631	272	0	0	0	30	200	62	619	362	507	971	696	535	162	81	80	362	102	712
chr2R	12474424	12487986	+	Dh44-R2	4	0	0	0	406	6	0	0	322	12	224	153	311	122	890	188	560	756	10	510	155	2846	2253	2370	1560	199	378	186	1428	487	612	377	688	876	917	16	238	12	166	210	111	671	308	920	592	989	481	278	92	24	306	142	603
chr3R	25485618	25490936	-	Dhap-at	0	80	0	0	265	0	0	0	0	66	0	263	303	14	274	64	240	390	190	641	532	2137	1683	2041	1194	180	0	111	1272	336	347	377	1000	1728	1145	0	16	0	0	136	54	576	166	456	248	547	76	67	8	4	122	102	126
chrX	18064483	18078472	+	Dhc16F	40	0	0	0	751	0	0	0	98	0	0	110	342	56	300	446	354	744	0	350	120	632	414	361	1307	184	126	2	1138	268	546	393	1043	1300	674	0	16	0	0	230	108	560	420	1290	688	1084	1345	448	200	248	582	162	1324
chr2L	17501401	17525515	+	Dhc36C	162	118	76	0	1910	134	88	0	560	218	322	252	621	638	2114	642	344	1738	68	994	228	665	409	282	3848	232	162	66	2688	358	352	732	2246	2018	1679	2	136	0	2	290	158	1546	974	1791	939	2126	1012	315	121	268	344	832	1436
chr3L	1759172	1771758	-	Dhc62B	24	194	0	0	2312	122	82	26	480	574	402	181	610	640	1114	644	464	1589	104	971	261	1382	1163	1227	2089	326	1436	182	1526	656	522	976	2036	3647	2090	0	116	0	94	182	217	947	802	1964	1692	1249	1369	376	218	478	874	860	2198
chr3L	4807368	4825687	-	Dhc64C	154	0	0	0	1664	78	116	0	194	150	346	335	779	411	2661	366	810	1290	126	606	297	10984	11778	17254	2885	567	376	355	3760	1789	1382	695	1985	2575	1776	0	326	106	58	414	105	1174	1525	1324	814	1395	209	160	42	108	526	620	555
chr3R	21024580	21042499	-	Dhc93AB	138	150	0	0	2011	34	136	56	28	348	0	529	688	602	1404	736	252	1498	120	1000	370	1162	459	1104	3020	305	878	170	2770	1140	570	1254	3462	5126	3661	0	268	0	2	586	291	5261	2449	7202	2684	3661	2565	956	433	794	2266	532	2643
chr3R	28486953	28519398	+	Dhc98D	268	2	0	0	2882	2	0	0	684	580	344	380	1141	876	2747	330	2710	2229	383	1455	388	1364	660	1082	4911	487	714	454	4033	1032	853	1172	2521	2294	2725	0	424	0	180	550	328	3192	2336	4041	2471	3995	2674	981	416	1671	1186	1126	3299
chrX	5312171	5313125	+	dhd	122	0	0	20	56	0	0	0	0	0	0	16	59	0	0	0	0	21	0	41	58	373	41	0	171	56	0	13	315	182	51	53	10	263	175	0	0	0	23	26	69	99	13	0	12	722	382	203	127	266	432	53	686
chr3R	16481167	16481878	+	Dhfr	0	0	0	0	80	0	0	0	0	82	2	80	100	38	0	0	23	42	0	521	288	661	494	444	97	0	0	37	101	1	19	18	290	71	277	0	0	0	0	0	18	57	15	84	0	116	38	21	6	0	42	0	85
chr2R	17792870	17800677	+	Dhit	0	0	0	0	226	228	0	0	4	170	68	435	347	126	316	40	426	380	54	197	142	716	203	430	1566	139	142	128	961	197	299	321	1086	849	1108	4	106	0	61	82	115	943	707	1122	706	949	354	119	60	44	132	0	246
chr3R	8651391	8652916	-	Dhod	2	0	0	0	135	0	0	0	60	0	0	220	346	2	94	4	162	62	0	984	572	914	1006	714	419	33	0	41	225	61	98	92	340	828	363	2	0	0	0	1	15	75	0	60	0	131	30	2	0	1	70	18	44
chr3R	4227387	4229238	-	DhpD	0	0	124	0	367	0	0	0	0	198	208	169	257	90	118	134	60	171	4	704	591	3414	2297	4200	446	253	204	482	582	183	295	241	751	1688	1021	0	0	0	0	14	28	216	146	48	366	217	46	8	2	44	8	0	90
chr3L	9134560	9135916	+	Dhpr	0	0	0	0	98	0	0	0	0	94	0	125	148	150	111	174	259	85	0	279	173	1095	999	1070	713	82	0	0	535	34	93	94	165	548	243	0	0	0	2	22	16	399	78	76	48	413	29	34	6	114	0	120	26
chr2R	7387187	7391023	+	Dhx15	118	0	0	0	221	0	0	0	125	0	0	190	844	87	190	178	194	333	0	901	425	4703	3567	3365	716	147	94	0	590	170	237	209	897	1193	916	0	0	0	0	71	51	522	218	343	172	625	92	26	8	48	186	86	162
chr2L	20758144	20768053	+	dia	108	0	54	0	294	136	0	82	212	106	122	691	935	152	990	616	0	478	0	1559	994	5552	4812	6062	2210	330	166	98	1382	606	561	532	2191	5011	1744	0	86	0	36	418	204	1132	411	1050	896	5340	1872	1416	442	769	1988	1055	2002
chr3L	16038410	16051034	-	Diap1	2	272	2	0	1694	246	164	0	656	948	626	4481	2570	425	1596	1934	1690	1416	506	1979	2254	4858	781	1931	25024	9278	7606	5753	33853	8293	9704	3691	16568	43628	17732	18	404	0	68	400	524	8360	2578	7800	4481	11019	405	434	181	504	1224	596	1691
chr2R	15932170	15934825	-	Diap2	0	0	0	0	454	0	0	128	0	0	0	132	219	0	201	185	52	224	0	437	301	2379	2307	2385	625	98	0	11	679	26	163	128	438	958	516	4	0	0	0	54	27	283	103	134	145	257	36	20	6	23	0	126	172
chr3L	4062292	4064551	+	dib	0	0	0	0	182	78	102	0	92	0	0	81	112	64	452	200	44	250	156	229	72	850	393	664	347	154	184	345	476	504	214	143	510	612	393	0	0	0	24	30	20	261	112	644	160	291	130	58	19	125	186	168	149
chr3R	13364938	13369278	+	Dic1	0	0	0	0	885	0	0	0	58	0	1	485	186	28	136	0	282	368	0	567	499	1495	1129	1049	1598	231	364	262	1253	280	221	268	902	1888	880	0	148	0	0	114	39	761	196	94	388	875	93	40	26	136	76	0	176
chr3R	20499992	20501427	-	Dic2	0	0	0	0	166	0	0	0	0	0	0	4	16	158	80	0	27	93	0	28	2	25	27	136	228	6	0	0	142	54	17	46	45	56	43	0	0	0	0	8	11	93	5	76	2	120	43	28	6	72	4	0	54
chr2R	7993798	7994968	-	Dic3	0	0	0	0	201	0	0	0	0	0	0	17	90	80	278	134	32	86	48	99	28	74	56	80	169	0	0	0	160	18	47	57	52	208	227	2	0	0	14	40	30	92	133	60	72	198	261	80	41	12	184	32	210
chr3L	18696402	18698412	-	Dic4	24	0	0	0	260	0	0	50	0	0	0	22	50	92	166	88	0	84	36	108	18	61	24	10	252	34	0	0	268	57	25	41	66	98	18	0	0	0	0	26	6	131	208	82	222	142	58	18	8	10	126	0	23
chr3L	149679	152589	-	Dic61B	0	0	0	0	772	0	0	0	236	2	98	92	147	146	414	0	0	184	0	138	60	622	568	329	407	107	202	0	374	178	167	224	542	934	653	0	0	0	0	168	40	247	306	884	518	282	78	18	17	44	0	0	141
chr2R	7500147	7508625	+	didum	152	0	0	0	994	0	0	0	426	100	0	259	555	230	798	544	200	468	16	942	514	7012	7082	9042	1023	175	36	288	1001	319	354	469	1487	2486	1067	0	0	0	40	54	54	401	219	674	252	576	78	22	12	204	203	0	275
chr3R	29493852	29494267	+	Diedel	0	0	0	0	0	0	0	0	0	0	0	10	11	74	1	0	0	0	1	9	12	23	25	41	65	0	0	0	79	0	21	7	47	4	28	0	0	0	0	2	0	17	0	14	0	61	13	5	2	0	0	0	0
chr3R	29608477	29608854	+	Diedel2	0	0	0	0	21	0	0	0	0	0	0	4	0	0	0	0	0	26	0	7	11	4	12	0	75	0	0	2	22	62	16	18	19	33	23	0	0	0	0	0	4	39	22	101	0	54	68	20	3	0	0	0	130
chrX	19050442	19053160	+	Diedel3	2	44	0	0	396	0	0	0	0	0	0	14	24	0	0	0	0	30	0	57	18	20	25	56	199	20	0	0	193	92	37	59	90	98	193	0	0	0	0	48	12	146	42	342	107	99	112	56	22	74	82	18	33
chr2L	17413248	17433161	-	Dif	182	0	86	0	1366	152	0	0	104	124	80	1137	584	268	1781	836	570	1454	104	620	338	1743	665	803	4630	479	522	338	3856	1650	800	588	1556	2760	3407	0	120	0	10	251	214	3040	800	2860	2262	2755	916	362	169	278	526	94	1146
chr3L	6728800	6743164	-	dikar	0	0	0	14	868	4	0	44	0	320	332	302	1144	476	1094	202	448	875	134	827	357	9464	9874	12432	2985	443	666	450	2544	1166	940	628	1551	2711	1512	4	322	0	8	104	114	1237	442	1172	710	1502	228	88	22	214	224	410	505
chr2R	9823082	9827206	-	dila	0	0	0	0	132	174	0	0	136	112	0	71	190	200	443	124	52	440	44	173	94	206	113	18	738	21	34	0	487	78	113	145	579	675	621	0	192	96	30	100	27	338	88	162	230	384	405	120	63	56	342	240	397
chr2L	4403251	4403955	+	Dim1	0	0	0	122	22	0	0	0	0	0	0	14	58	0	1	0	0	64	0	112	109	576	336	640	143	21	0	0	106	35	22	63	195	230	105	0	0	0	0	0	10	76	52	68	37	110	28	15	4	0	0	0	0
chr2L	21331756	21342155	+	dimm	146	178	138	0	405	2	0	0	242	150	4	112	351	392	843	284	54	708	72	367	138	258	131	364	1258	186	0	58	1384	4832	506	288	812	1332	1313	4	42	20	58	158	98	641	290	1034	800	779	429	222	85	108	228	333	1248
chr3R	18674626	18677539	-	dind	0	0	0	0	232	0	0	0	0	0	48	123	227	66	31	194	34	226	0	497	251	2421	2156	3007	398	148	178	0	486	388	293	109	285	1082	453	0	96	0	0	0	17	241	154	120	187	263	36	22	8	10	0	139	68
chrX	3507245	3571649	-	DIP-alpha	248	0	6	2	1634	46	0	0	766	508	120	509	1292	774	2396	788	612	1626	212	1034	439	2033	1238	3010	5740	552	74	560	5385	1461	1528	1009	1915	2439	2644	4	140	0	68	282	278	2783	1482	3454	1786	3518	1226	659	318	312	656	810	1698
chr3R	13782288	13785676	+	Dip-B	0	0	8	0	184	0	0	0	132	0	80	130	130	102	178	90	0	242	98	271	210	2165	2559	3572	507	95	172	0	969	775	201	223	337	706	284	0	96	0	0	72	14	431	306	821	567	302	120	98	18	26	344	102	180
chrX	21422115	21457738	-	DIP-beta	350	2	0	0	1338	186	0	54	108	104	0	207	617	120	1366	894	144	748	62	472	208	433	254	244	2701	152	644	30	1990	244	263	506	1116	1356	1156	14	192	0	72	263	134	1141	424	898	716	1451	687	322	98	386	484	208	1108
chr3R	12411809	12413759	-	Dip-C	0	0	0	0	74	0	0	0	0	0	0	188	323	0	204	0	42	198	2	599	470	1627	1510	1125	287	60	0	130	368	215	202	146	521	913	752	4	0	0	0	54	16	67	58	36	13	172	16	44	2	0	0	64	36
chr3L	5424109	5442399	+	DIP-delta	0	0	0	0	303	6	0	0	20	10	40	116	331	216	1064	498	0	590	0	474	73	421	193	76	2026	176	114	0	1464	190	195	278	674	896	920	0	0	0	88	130	82	844	396	804	580	1268	286	124	40	238	108	74	329
chr2L	6377771	6411326	-	DIP-epsilon	226	0	0	26	1750	296	194	94	72	144	20	500	973	924	1196	614	676	1898	246	1323	370	971	521	1032	5324	500	186	266	4658	2280	962	1179	2732	2441	2245	8	40	0	6	756	364	3800	1929	4720	2228	5826	3588	1440	792	983	4068	1334	4689
chr2L	5601723	5617946	-	DIP-eta	0	0	0	60	643	0	0	0	12	392	176	144	401	90	446	216	248	819	34	492	134	333	160	522	1982	108	0	0	1641	100	185	256	624	712	1060	0	0	0	8	210	62	839	300	930	432	1063	553	110	72	308	256	384	776
chr3R	28925004	28970372	-	DIP-gamma	140	0	2	0	2206	248	22	0	492	514	852	426	1107	890	2188	622	956	1956	2	1442	379	729	510	818	5101	270	478	360	3125	750	678	858	2055	1819	2160	8	156	0	22	529	228	2087	1176	2120	1536	2940	1242	529	248	438	810	1218	1591
chr2L	6617134	6621700	-	DIP-iota	0	0	0	0	356	0	0	52	328	252	0	60	121	34	78	120	88	311	32	150	59	1104	1125	1091	591	86	292	0	566	411	178	190	226	466	338	0	0	0	4	36	44	283	118	258	300	456	292	88	48	72	106	70	282
chr2L	13676860	13717320	-	DIP-kappa	440	0	0	0	3244	180	30	60	134	356	210	322	1020	945	2432	742	902	1802	224	942	354	754	443	786	4866	398	588	2150	4513	1190	1247	1011	2006	2184	2278	2	240	0	20	426	188	2150	1332	2548	1925	2958	1206	384	223	856	678	848	1224
chr2R	326768	705848	+	DIP-lambda	4352	534	692	738	24400	2574	1308	1202	7908	11314	8690	7608	19671	9024	49438	17096	15610	38422	4320	55552	64069	12461	5764	14704	38610	5398	4754	6168	28787	9142	10752	10729	24604	55630	48628	18258	186010	14454	87803	37800	25286	17263	10516	25662	22844	32658	9357	8208	2262	4760	12862	10006	23648
chr2L	5626291	5658560	-	DIP-theta	172	124	0	0	2444	136	0	0	82	452	340	188	649	244	1550	0	958	1226	240	622	213	602	439	416	4040	182	26	74	2794	260	386	563	1286	1420	1629	2	166	0	4	330	214	1760	956	1842	1410	2233	833	333	122	102	446	50	724
chr2L	9051631	9071164	-	DIP-zeta	222	2	126	0	1724	6	0	190	106	114	100	275	435	114	410	82	275	1020	42	512	183	535	210	448	3121	286	0	266	2314	282	217	617	1548	1408	1496	2	128	0	54	208	165	2708	866	1851	908	1923	805	340	164	110	326	102	915
chrX	21624796	21630148	-	DIP1	136	0	0	94	300	0	0	0	84	30	140	149	370	148	170	270	238	116	52	444	180	2155	1957	2854	499	166	124	32	861	584	358	210	622	1389	662	4	0	0	28	52	41	208	192	404	92	312	32	6	4	0	0	88	112
chr3L	250229	257954	-	DIP2	82	0	0	0	676	0	76	20	54	172	100	215	883	198	632	462	418	486	2	860	544	6195	6301	8740	1321	163	184	0	1534	480	347	341	1019	2644	1362	0	74	0	12	92	26	403	326	436	505	595	100	51	8	118	94	364	60
chr3R	24333433	24337248	+	Dis3	2	0	0	0	280	108	0	0	0	140	0	114	281	188	385	0	76	166	0	639	462	3381	3356	3142	553	95	0	0	516	88	152	192	870	1268	520	0	0	0	0	55	23	304	227	186	214	284	32	22	5	0	112	0	32
chr3L	212709	216479	+	Dis3l2	16	0	0	0	630	0	0	0	254	72	25	179	764	91	188	290	113	312	42	1196	698	2867	3039	4739	742	213	0	154	446	171	226	279	831	2766	1006	0	0	0	24	52	25	182	148	132	64	359	80	16	8	38	129	0	79
chrX	16210598	16216750	-	disco	2	0	0	0	193	0	0	0	116	120	80	712	335	230	448	0	0	266	12	122	260	474	300	832	990	161	0	133	653	165	272	181	223	717	447	0	2	0	0	892	567	2577	830	2855	1245	17560	3485	5031	1260	2442	14168	1806	5881
chrX	16118067	16148977	-	disco-r	32	18	150	16	1029	38	192	152	298	424	410	2344	996	229	802	386	918	893	332	441	501	2573	1124	2059	6340	1310	874	326	3861	858	1624	696	1698	4434	2614	2	230	134	46	4866	2343	11885	3842	11309	5576	91434	15169	23593	5691	11533	58760	8844	25863
chr3R	5849697	5856311	-	disp	0	0	106	0	90	0	0	0	0	0	55	156	337	364	458	132	136	544	0	1039	516	4290	4572	3905	936	117	277	280	784	84	451	277	1568	2694	1304	0	30	0	30	157	39	398	146	138	376	488	65	60	10	116	54	102	98
chr3R	7059315	7060524	+	dj	0	0	0	0	0	0	0	0	0	0	0	5	6	0	0	0	0	6	0	16	8	74	13	0	82	8	0	0	115	0	16	24	38	0	0	0	0	0	0	128	70	155	92	36	70	1119	542	552	110	192	1171	286	884
chr2R	13942534	13943377	-	DJ-1alpha	0	0	0	0	290	0	0	0	0	104	4	36	31	0	112	0	92	88	0	17	17	684	337	799	234	96	0	222	302	256	126	24	89	246	51	0	0	0	0	4	4	96	0	208	34	90	2	14	0	0	0	0	50
chr3R	30807117	30807978	+	dj-1beta	0	0	0	0	198	0	0	0	0	0	0	67	146	0	106	2	96	142	0	333	243	514	426	1725	409	30	0	0	338	77	93	87	328	1331	530	0	0	0	0	54	12	132	0	117	62	335	49	27	4	112	12	0	8
chr3R	7060767	7061919	+	djl	0	0	0	15	0	0	0	0	0	0	0	6	0	0	0	0	100	46	0	16	9	51	27	0	125	8	0	0	113	0	8	14	44	0	32	0	0	0	0	104	34	127	36	185	0	1073	508	406	64	272	1207	271	485
chr2L	17436830	17450364	-	dl	0	0	94	0	308	0	0	0	206	205	182	525	462	96	352	194	40	905	170	799	345	4537	4211	3910	3964	692	694	261	3662	1555	746	469	808	1600	1472	2	256	0	46	184	62	1915	681	827	1264	1885	162	126	22	174	118	0	274
chr3R	19302731	19326217	-	Dl	136	0	134	124	3433	350	62	122	662	970	524	4744	3263	1002	2448	1652	1830	1794	552	2784	1445	3514	670	1746	27606	8534	4372	2670	47991	18931	11830	2891	7778	24528	9078	8	644	0	166	410	548	19094	4076	21786	8256	12701	1467	760	530	688	2407	1704	2588
chr3R	18299229	18300044	+	Dlc90F	0	27	0	0	104	0	0	0	0	0	2	123	426	0	24	164	78	75	64	650	391	1054	332	767	297	50	0	0	261	252	75	53	430	1627	770	0	0	0	0	88	20	122	0	0	65	250	31	20	4	10	64	0	10
chrX	11369665	11409776	+	dlg1	30	4	0	2	1374	2	26	82	132	544	56	1273	1083	518	1208	462	536	1338	30	1278	930	7494	4520	6020	4586	742	344	586	4767	1721	1545	1294	2992	4618	3442	4	126	0	64	236	203	2348	894	1838	1482	2139	470	293	88	158	230	274	518
chr2L	11508399	11517081	-	Dlg5	12	0	0	0	1097	4	58	0	74	152	84	194	495	512	1210	620	246	914	164	546	381	5045	6127	7308	2178	295	84	0	1693	560	474	447	1715	2953	1452	0	106	0	15	124	95	919	120	1070	497	1240	185	73	31	39	113	254	372
chrX	11154421	11164670	+	Dlic	0	0	0	0	945	0	0	0	112	42	72	442	523	90	336	3	165	452	122	405	317	5027	3659	4173	2100	393	377	641	1734	828	743	609	1562	4319	1812	4	0	0	0	34	67	688	334	438	426	799	74	57	22	92	56	198	302
chrX	9158622	9159375	+	Dlip1	0	0	0	0	0	0	0	0	116	16	38	26	251	0	0	0	0	23	0	298	246	470	187	348	188	15	0	0	114	4	29	47	40	404	88	0	0	0	0	1	6	35	0	0	56	40	12	5	0	0	1	0	52
chr3R	4644649	4645655	-	Dlip2	0	0	0	0	0	0	0	0	0	0	0	82	120	0	75	8	0	147	8	281	217	719	504	307	232	74	0	0	163	54	41	57	127	883	511	2	2	0	0	14	10	70	62	13	0	154	21	4	4	0	68	102	10
chr2R	18128494	18130246	+	Dlip3	2	0	0	0	424	0	0	0	0	140	0	42	104	2	416	0	340	140	104	62	40	1473	866	2083	370	141	0	108	488	775	198	88	360	545	327	0	40	0	2	28	16	113	34	92	113	199	34	38	2	0	82	0	2
chr2R	17723309	17725056	+	Dlish	144	0	44	0	112	0	0	0	0	0	0	135	141	24	0	0	0	260	34	312	206	1238	1479	2336	262	36	0	140	254	174	85	115	462	999	260	0	16	0	2	0	4	110	88	128	59	153	21	7	12	0	54	132	44
chr2R	24814822	24835667	+	Dll	257	0	0	10	720	62	0	0	444	368	114	3241	1026	176	678	432	472	1228	501	701	1887	2278	1309	1883	5432	1798	1627	1092	5935	5371	3122	1357	3131	7611	4057	6	268	2	91	4615	2013	12592	4483	18153	7627	69158	16971	14002	6030	11306	52350	12093	25560
chr3L	14632601	14671609	+	dlp	220	354	160	68	3618	878	20	80	530	1258	286	6429	2531	772	2168	1692	2018	1797	501	2449	1210	5953	2483	5028	23535	5657	4167	2543	34463	16286	7882	3164	8461	15161	9408	12	118	20	178	856	668	22943	6082	23332	13023	17280	3001	2891	998	2048	4158	752	5977
chr3L	1789631	1795328	-	dlt	0	0	132	0	280	6	66	0	44	0	100	305	1154	202	254	24	499	454	92	827	427	2933	493	1035	2861	682	614	158	3091	677	1083	524	1196	3596	2032	0	0	0	40	170	74	1388	422	1195	714	1071	79	80	14	8	246	0	325
chr2R	20644036	20645865	+	DMAP1	0	0	0	0	192	0	0	0	2	0	0	327	242	0	2	168	0	228	48	542	347	1844	1647	2974	428	28	82	74	308	86	173	113	567	856	371	1	120	0	50	1	8	228	110	578	356	179	23	18	6	0	58	8	144
chr2L	12027438	12034122	+	dmGlut	22	0	0	0	378	30	0	0	128	0	0	538	306	142	280	40	0	162	35	435	268	1832	2154	2810	1301	318	466	7	925	334	300	307	849	1135	538	0	8	0	30	56	56	1101	542	1536	755	808	192	96	30	2	177	110	306
chr2R	10117694	10121451	+	dmpd	0	0	4	112	255	148	0	0	0	116	2	176	365	0	496	166	18	163	62	749	342	2512	3260	3508	467	81	13	6	651	228	428	162	533	1255	449	0	104	0	8	143	20	217	188	320	63	209	36	33	4	0	97	0	102
chrX	13368191	13370472	+	dmrt11E	0	0	0	0	112	0	0	116	0	0	80	249	104	0	44	126	74	128	40	59	63	76	48	0	417	52	280	70	303	90	38	121	136	408	167	0	4	0	0	0	15	328	114	390	231	509	182	128	62	52	314	178	288
chr3R	21074007	21076798	+	dmrt93B	90	0	0	0	375	0	0	0	98	0	0	48	94	48	102	6	16	130	0	166	49	263	101	244	520	81	418	0	566	700	438	107	357	194	208	0	0	0	42	48	34	294	210	412	167	341	231	112	52	186	244	28	457
chr3R	29692591	29697025	+	dmrt99B	112	0	0	0	108	4	0	0	0	85	112	220	233	62	915	284	241	450	56	254	68	369	305	572	566	60	0	214	299	40	107	176	468	273	475	0	0	0	0	2052	1050	1460	880	3102	1656	19399	6037	8593	1872	5296	29452	5247	11578
chr3R	9711142	9714675	+	dmt	2	0	0	0	660	340	0	0	78	56	74	169	506	127	526	232	72	354	46	376	265	4290	3210	3538	621	99	178	64	513	530	281	142	219	944	666	0	0	0	32	5	19	209	186	66	150	274	51	36	0	0	64	6	0
chr3R	6389162	6405895	-	Dmtn	190	0	0	0	1471	414	0	0	222	420	129	1831	944	632	1484	648	1166	987	12	883	557	3878	1994	2684	5878	1263	906	704	5793	2233	1468	921	2480	5085	2957	0	402	154	60	283	190	4797	1675	4724	3098	3724	492	276	72	266	506	376	516
chr3L	4861269	4895749	+	Dnah3	376	144	78	0	1976	194	0	0	164	254	2094	394	1019	588	2174	698	434	1808	52	1294	320	893	479	882	4818	364	386	28	4073	784	455	1074	2640	3023	2417	0	178	18	22	497	211	2814	1500	2598	1432	2983	1275	314	201	398	520	846	1689
chr3L	11697126	11699263	-	Dnai2	60	82	0	0	6	0	0	0	22	0	0	55	117	0	412	22	0	338	46	114	71	177	48	100	356	52	0	0	371	48	113	117	444	259	345	0	0	0	0	40	19	103	192	55	253	167	171	134	11	123	258	86	40
chr3L	5750029	5752189	-	DnaJ-1	0	0	0	0	403	0	0	0	0	24	0	142	415	177	88	177	1600	368	6	328	243	2525	1873	5173	1236	665	5151	1250	1725	6590	826	146	468	1932	670	0	76	0	0	166	33	280	238	372	420	341	48	81	8	0	30	56	46
chr2R	24157668	24159312	-	DnaJ-60	0	0	0	0	162	0	0	0	130	0	3	69	178	58	0	118	84	110	0	135	133	1106	1356	1663	225	16	130	55	195	56	79	74	231	611	239	0	0	0	2	98	10	86	114	58	66	97	29	36	5	0	0	70	74
chr2L	13163209	13166072	-	DnaJ-H	0	0	0	0	430	0	0	0	76	0	0	105	792	224	282	268	66	292	76	622	452	4479	1795	2483	2101	361	220	388	1912	400	449	265	719	2842	1795	0	8	0	0	22	53	853	252	250	102	955	83	17	22	44	160	0	98
chr3R	11892306	11893297	-	Dnali1	0	0	0	0	2	0	0	0	0	0	0	20	73	0	192	0	0	15	0	36	9	1413	1255	1687	148	93	0	0	218	357	207	70	191	306	102	0	0	0	0	18	7	51	13	186	2	125	11	19	4	28	10	98	84
chr2R	23890512	23893177	+	DNAlig1	96	0	0	0	0	3	0	0	0	2	1	134	251	184	238	0	0	218	48	345	290	2483	3166	3184	436	44	0	2	350	36	91	109	430	963	391	0	0	0	4	26	32	90	32	52	17	148	36	16	4	0	82	0	38
chr3R	12399011	12401839	-	DNAlig3	0	0	0	0	78	0	0	0	0	84	96	56	199	110	48	40	98	137	44	156	131	4454	5482	1841	938	53	168	0	670	66	76	254	790	850	428	0	0	0	2	56	30	288	114	289	110	532	59	10	0	40	50	3	24
chrX	13664584	13667811	-	DNAlig4	0	0	0	0	218	0	0	0	82	0	0	111	197	0	0	156	0	144	28	269	188	2225	2132	3998	310	38	76	236	398	552	244	212	537	1304	761	0	80	0	0	24	8	104	18	20	170	175	36	12	4	16	32	262	78
chr3R	21666562	21671750	-	DNApol-alpha180	0	0	0	0	325	70	0	0	340	118	105	174	354	74	480	4	110	293	52	528	258	3070	4325	6430	867	108	88	175	689	304	313	323	1163	1953	1121	0	30	0	58	131	49	340	268	824	560	638	112	54	21	76	58	0	221
chr3L	8340314	8344404	+	DNApol-alpha50	0	0	0	0	194	73	0	0	2	90	136	198	203	50	410	347	120	281	76	460	318	2932	2854	3297	671	74	0	272	642	144	169	163	743	1695	484	0	0	0	2	50	36	254	210	178	216	388	31	32	10	42	0	0	226
chr3L	20359833	20361585	-	DNApol-alpha60	0	86	0	0	316	88	0	0	254	0	102	127	164	12	0	0	64	179	4	242	120	676	766	1141	296	18	0	26	224	32	82	88	306	500	392	0	0	0	11	0	16	92	102	154	16	119	22	21	6	0	0	0	2
chr3R	27239163	27241228	+	DNApol-alpha73	0	0	0	0	693	116	0	0	0	194	3	165	381	106	294	1	160	292	0	1003	543	1230	1144	1918	441	189	0	204	467	554	452	209	417	2181	807	0	0	0	4	14	32	278	131	559	110	275	46	28	6	50	30	13	24
chr3L	15984322	15987815	-	DNApol-delta	0	0	0	0	574	0	0	0	0	2	62	256	288	390	446	112	230	288	128	437	341	2522	3016	3290	664	68	292	0	441	207	209	222	619	1541	1022	8	78	0	0	41	34	265	208	250	260	227	27	22	6	42	200	96	242
chr3R	23348128	23355163	+	DNApol-epsilon255	56	0	0	0	570	1	0	92	18	50	46	262	521	384	1214	448	386	1015	0	603	255	3093	4350	5889	1349	188	108	0	1081	426	423	425	795	1839	975	2	106	0	36	120	86	617	518	1124	846	696	180	154	22	142	254	426	318
chr3L	5895691	5897435	-	DNApol-epsilon58	0	0	0	0	101	0	0	0	108	81	0	59	151	54	0	0	0	268	52	182	144	824	1118	573	379	52	0	0	303	40	61	84	236	273	372	0	0	0	0	58	19	115	65	118	12	157	37	18	12	37	0	118	3
chr3L	21938634	21941812	-	DNApol-eta	12	0	0	0	360	0	0	0	18	0	0	131	299	52	750	0	92	229	64	577	385	2582	2610	5286	629	74	70	118	1121	167	546	190	694	1372	452	2	84	0	0	26	10	237	299	269	152	273	46	38	2	83	10	88	62
chr2L	13831482	13833105	-	DNApol-gamma35	0	0	0	0	118	0	0	0	134	72	114	213	257	84	86	136	0	216	0	449	405	866	1063	2411	244	44	188	0	137	62	83	73	490	947	447	0	0	0	0	16	12	81	123	26	64	98	22	4	2	0	0	4	4
chr3R	8233507	8237389	+	DNApol-iota	0	0	0	0	268	0	84	0	154	0	0	238	234	344	284	0	76	222	6	311	238	4324	5443	6219	745	159	524	112	715	345	315	173	994	1870	911	0	0	0	97	54	52	500	351	581	421	976	197	165	38	206	247	50	362
chr3R	12705523	12712299	-	DNApol-theta	0	108	0	0	420	90	0	0	90	214	128	212	270	284	244	2	166	424	152	410	326	4866	6520	5460	800	72	22	106	590	34	201	248	805	1221	435	0	0	112	0	66	68	401	220	311	295	559	106	36	26	176	0	102	228
chr2R	7793625	7801044	+	DNApol-zeta	92	0	0	80	545	4	0	0	224	256	216	206	364	206	926	240	234	598	62	553	326	5912	6569	6907	1133	183	202	0	879	726	467	430	1356	2230	1013	0	216	0	2	62	66	445	172	710	530	500	92	68	6	44	74	264	108
chr3R	18019375	18021161	+	DNaseII	0	0	0	0	112	0	0	0	118	158	0	21	72	146	0	122	0	69	0	37	38	89	34	118	199	12	0	86	234	36	58	47	166	505	133	0	0	0	0	30	8	186	84	156	90	197	130	36	20	181	34	0	80
chrX	3176440	3343767	+	dnc	344	246	32	48	6676	415	28	1156	578	1896	484	1410	2923	1864	5472	2106	2546	4015	410	2687	1864	3392	1900	2928	13704	1452	1426	696	15251	4456	3686	2766	4703	6014	5254	702	6206	648	3164	2185	1425	7808	3338	6863	5100	8631	3190	1430	755	1000	1956	1184	3934
chr3R	21885676	21887355	-	dnd	0	0	0	0	45	146	0	0	0	0	0	36	37	0	76	0	6	10	127	140	71	163	41	65	375	21	0	0	236	31	36	61	24	386	97	0	0	0	14	0	16	136	1	92	88	177	66	0	8	10	44	0	93
chr3R	18980995	18982749	+	dnk	0	0	6	0	156	48	0	0	18	0	0	229	284	346	196	0	0	104	0	928	372	1054	906	1833	441	69	198	58	347	136	178	172	711	1136	770	0	32	0	0	12	16	135	49	136	122	209	28	6	0	0	0	0	22
chr2R	22563152	22592964	-	dnr1	460	8	12	0	1714	24	20	24	524	646	404	2309	1618	580	2863	2054	898	2431	388	1928	1247	3654	1798	2999	8467	2951	2500	2076	14970	8940	3482	1777	3115	5927	4835	330	3956	300	1924	1127	758	7650	3471	8754	5259	5382	2369	1394	556	832	1474	464	3514
chr2L	19338669	19363227	-	dnt	106	88	8	150	2366	380	6	16	376	514	194	1717	1130	748	1923	908	646	2017	192	1319	1136	3013	1035	1548	9054	1415	480	304	7922	1285	1261	1577	3965	6058	3796	468	3824	320	1640	970	701	10338	2662	8528	4387	8589	2134	1135	531	922	2072	908	3235
chr2L	10854435	10856644	-	Dnz1	0	0	0	0	152	0	0	114	0	78	0	112	167	78	580	0	74	94	12	285	215	1721	1985	1654	375	54	0	0	253	131	75	54	439	530	367	2	0	0	4	20	35	100	52	42	26	129	34	10	3	0	0	0	54
chr3R	28888073	28922772	+	Doa	260	148	138	136	2780	126	120	0	756	446	358	2528	2106	1340	2669	1255	1328	3326	398	3165	1725	6617	4384	5860	10241	2501	1348	1958	9030	7239	3151	2372	7843	11366	7605	6	66	0	78	594	313	6922	3450	6506	4992	4896	963	526	196	494	1046	1030	1576
chrX	15067007	15069091	+	dob	0	0	0	0	2	0	0	0	0	0	15	350	33	82	136	143	112	86	0	126	94	116	36	80	302	36	0	146	363	200	104	95	127	1106	480	0	0	0	0	22	6	144	190	334	20	195	46	14	8	0	78	96	28
chr3L	9041375	9045042	+	Doc1	0	0	0	0	166	32	0	0	96	0	0	872	325	60	386	16	139	657	44	577	273	830	433	1300	895	730	238	180	730	1013	340	183	404	1011	487	6	256	0	40	1513	781	3746	1313	5683	2385	20618	5349	7403	1879	4703	22285	3674	9376
chr3L	9012686	9019246	-	Doc2	126	0	0	0	725	50	4	52	12	102	200	841	361	74	268	242	300	346	2	344	265	1095	538	1778	1588	336	90	281	1170	597	341	262	758	1335	655	0	2	0	8	2068	1255	7525	1857	10896	3114	31983	7566	10724	2476	4814	29652	5259	11754
chr3L	9005196	9007249	+	Doc3	0	0	0	0	9	0	0	0	206	0	110	625	298	6	172	142	61	146	46	411	232	687	500	1091	509	264	0	255	339	245	154	118	207	358	156	0	2	94	0	503	340	1575	909	2510	1061	7525	2940	3437	911	1942	9592	2003	5780
chr2L	825969	833241	+	dock	42	0	36	0	679	156	0	0	222	104	0	349	735	270	830	372	26	407	12	1379	773	3840	3391	4890	1540	501	796	90	1603	1617	889	446	1266	2405	1170	2	92	0	2	62	41	994	547	1414	748	943	110	24	13	72	256	0	281
chrX	21345358	21346858	+	dod	0	0	0	0	138	0	0	0	0	0	84	102	126	0	108	20	110	35	21	356	171	1049	778	2541	182	40	0	0	197	152	103	46	256	618	253	0	0	0	0	26	12	68	0	63	44	133	11	0	2	0	0	0	0
chrX	7324214	7328806	+	Dok	54	102	0	0	364	0	0	0	298	97	0	389	490	66	398	178	0	256	58	456	414	2522	1367	2718	2043	336	220	56	1630	677	621	428	1866	3953	1719	0	2	0	8	150	56	893	252	328	258	968	89	34	10	32	26	160	117
chr2R	21323430	21341847	+	dom	307	0	90	284	1813	42	110	0	194	86	170	414	1124	426	1634	226	550	1168	124	1150	524	18307	18522	22746	2889	817	830	404	2682	1987	1582	832	1752	2867	2586	2	260	94	42	310	128	1266	1024	1548	817	1441	309	172	40	412	338	412	584
chrX	19676061	19683518	-	dome	146	0	2	0	122	4	0	0	126	116	116	524	964	246	114	0	328	268	106	1415	863	3591	3404	5754	1673	417	639	382	1193	924	634	854	2392	6406	2592	0	86	0	2	118	57	603	276	656	432	689	94	36	14	56	74	52	397
chr3L	15566013	15576313	+	dop	94	0	0	22	718	0	0	20	74	196	246	458	1099	334	1364	464	228	914	138	1987	1138	9015	9164	11589	2071	592	399	342	2061	761	883	858	3129	7532	3225	2	136	70	18	258	115	1307	570	862	854	993	117	128	30	252	264	134	150
chr3R	14165379	14214810	-	Dop1R1	268	130	138	68	2024	138	56	76	428	644	296	527	1474	356	3512	1006	1386	2339	268	2133	1271	1395	774	1270	6880	529	256	624	5625	1394	889	1205	2216	3192	2869	636	4980	510	2480	1348	889	3186	1768	2699	2376	4998	1667	995	314	460	1432	1442	1992
chr3R	29630304	29659984	-	Dop1R2	344	5	92	0	1266	120	8	12	484	195	346	308	935	374	2402	872	714	1313	88	1201	316	676	529	473	3603	415	474	334	2638	464	501	702	1984	1988	1919	24	90	0	208	356	238	1887	1157	2367	1974	2935	2938	897	383	486	1335	538	2585
chrX	20004680	20062706	-	Dop2R	268	22	2	2	3314	210	0	6	361	118	310	368	836	560	2931	338	282	1048	222	1061	270	804	532	400	4590	284	216	14	3014	446	462	1026	1814	2372	1906	68	786	46	266	672	217	1827	1296	2820	1190	3338	2110	722	386	520	1268	1082	1574
chr3L	4367649	4380387	-	DopEcR	110	0	0	22	414	118	0	0	248	82	140	174	318	250	671	50	240	458	112	466	177	294	152	344	1686	123	4	164	1350	140	236	247	863	703	787	0	0	0	2	110	132	910	586	1600	761	1197	1006	477	187	108	272	451	1002
chr3L	4406943	4420648	+	DOR	0	108	0	0	944	0	0	0	606	16	0	1999	738	107	1756	356	508	749	144	715	503	1518	743	1134	5443	1050	1276	1756	4355	1208	1079	886	2760	6377	2697	8	0	0	2	120	160	3096	1303	3152	1352	2686	442	212	102	140	222	98	589
chrX	1665052	1668451	+	dor	288	0	0	0	462	0	0	0	93	204	226	292	166	282	496	276	104	224	0	641	369	3158	3075	7069	798	177	80	40	1625	2394	716	263	685	2351	677	0	30	0	0	62	35	290	138	265	280	352	36	28	11	0	88	258	108
chr3L	2589414	2595590	+	dos	114	0	46	0	386	28	0	0	140	52	432	345	1055	244	510	612	170	633	42	1172	562	4179	4552	6447	1219	315	131	222	1408	787	766	426	1242	3998	1560	6	0	0	2	90	52	615	154	492	407	675	51	50	12	64	204	0	212
chr2R	13222433	13228202	+	Dp	0	96	0	0	1421	0	0	0	220	390	571	1729	1477	549	290	194	485	642	194	2575	1798	6826	3566	3641	5105	1349	732	1194	4117	1135	1275	1098	5805	10682	5159	4	266	0	26	128	163	2273	432	1272	882	2824	195	71	41	290	320	312	493
chr2R	18412027	18421124	+	Dp1	2	64	0	46	1022	0	0	0	388	114	82	1009	1075	136	714	409	676	773	188	1715	1066	8148	8145	9125	4906	1204	850	834	4619	1402	1350	875	2384	5063	2362	12	92	0	0	171	117	2651	708	1730	1048	2679	208	76	77	100	342	134	308
chr2R	7496702	7500145	-	dpa	14	0	12	0	426	0	0	0	162	0	72	358	370	116	512	360	33	166	0	1129	603	3207	3610	5619	576	83	120	0	607	172	230	327	1358	2386	648	0	0	0	2	98	25	234	300	0	105	246	36	30	0	40	62	204	79
chr3R	7082182	7083251	+	Dpck	0	0	0	0	159	0	0	0	0	0	4	119	394	120	136	82	52	48	0	531	302	1295	1238	2018	247	63	302	0	247	78	141	136	451	1083	542	0	0	0	0	40	17	147	20	61	191	158	31	54	4	154	74	20	186
chr3R	20552385	20557667	-	DPCoAC	0	0	0	0	260	0	124	44	0	70	30	972	438	206	332	305	164	324	154	1078	655	2490	1495	2373	2674	610	239	330	1974	598	561	582	2592	4383	2107	0	0	0	2	78	41	1354	650	980	916	1304	106	84	14	72	32	0	200
chr3L	11693879	11696963	-	Dph1	0	0	0	0	38	6	0	0	0	10	0	226	257	106	694	22	108	252	68	893	539	1937	1959	2545	628	206	308	154	695	252	158	243	817	2143	1000	0	0	0	6	19	22	292	252	196	184	490	55	38	8	3	94	0	70
chr3R	22582028	22583225	-	Dph5	0	0	0	0	290	0	0	0	44	110	32	148	326	0	43	98	0	97	0	653	358	1051	1329	1958	227	29	0	76	104	24	52	66	320	437	396	0	0	0	0	28	16	81	0	3	74	134	17	15	0	0	0	0	3
chr2R	6660645	6662118	-	Dpit47	0	0	0	0	73	0	0	0	0	0	116	266	775	24	392	28	119	221	52	1034	560	1313	1222	2184	619	139	80	110	531	169	186	145	641	1919	756	8	0	0	0	13	24	259	312	151	181	297	42	47	4	8	70	4	7
chr2R	8228971	8232330	-	dpn	0	0	112	0	388	2	0	0	208	104	68	705	474	272	348	399	124	259	167	509	428	2315	463	1390	5602	2124	1838	831	6537	3592	2003	405	855	2620	749	0	0	0	0	143	103	1430	499	1232	1096	2050	525	259	163	91	872	0	1358
chr2L	2428372	2459823	+	dpp	544	84	21	188	2936	202	16	0	432	164	414	4462	1804	694	2428	904	1434	1725	254	1806	1378	4413	1756	3779	11963	3178	1202	1538	9210	4179	2330	1470	3661	6540	3811	12	244	0	92	7803	4462	29279	8225	26828	13123	153560	28606	40349	11112	24667	104550	20679	54802
chr3R	8344400	8347465	+	DppIII	0	0	0	0	156	0	0	0	0	54	0	380	433	0	462	0	144	64	0	468	360	2581	4350	5334	508	64	178	218	428	50	133	180	808	955	733	0	0	0	42	54	46	197	107	108	250	538	118	55	17	72	164	60	384
chr2R	20698483	20750442	+	dpr1	330	26	86	18	2374	208	12	20	360	434	661	634	1561	752	2001	1388	962	3064	314	2012	1201	1293	792	676	6352	669	1540	430	5170	2636	1235	1195	2570	2508	3164	616	4306	448	2036	1478	880	2906	1370	2929	2721	4031	2033	1355	363	498	1608	698	3459
chr3L	10147454	10186108	-	dpr10	284	12	116	0	2098	182	0	0	888	476	140	260	868	634	2156	602	718	1703	200	1066	204	684	546	890	4868	182	0	202	3486	442	368	708	1830	1775	1578	4	376	102	130	360	160	2130	928	2092	1218	2229	596	202	120	240	494	290	914
chr3R	6529169	6593330	-	dpr11	356	74	130	84	2434	474	0	232	402	838	660	519	1227	794	3967	554	934	3248	258	1997	437	1357	838	2384	8487	498	2	522	5605	656	621	1467	3574	3780	2950	102	652	278	416	834	548	3600	2344	3268	2092	4482	2275	714	378	562	494	690	2397
chr2R	5804712	5860831	+	dpr12	332	468	0	110	4804	108	250	40	804	1002	332	814	1797	1120	4194	1126	1316	2966	456	2283	540	1773	847	1351	10856	789	654	484	7617	995	991	1819	4926	4830	4664	6	610	0	300	956	554	6941	3570	7001	4559	7673	5063	4605	827	1462	3799	1724	6668
chr2R	17975122	18007902	-	dpr13	0	122	126	0	2042	304	0	0	742	990	250	276	844	664	896	530	500	1528	212	934	202	728	364	294	3850	268	0	174	3176	195	424	680	1604	1808	1144	0	606	94	2	338	204	1650	533	1270	1330	2196	793	284	138	181	415	534	792
chrX	7903704	7908286	-	dpr14	78	118	0	0	65	0	2	0	0	90	0	40	169	94	262	0	130	223	0	128	116	501	253	148	728	76	0	100	451	40	101	110	222	248	194	6	178	0	20	186	174	203	286	112	174	350	262	110	35	52	100	246	288
chr3R	12138833	12158595	-	dpr15	246	0	4	0	650	156	0	0	178	2	100	112	292	316	1286	154	844	1018	136	451	134	366	175	38	1928	122	310	100	2087	272	152	338	698	866	780	8	0	0	90	148	96	1177	604	971	941	1453	757	234	112	34	130	0	588
chr3R	5150908	5170121	+	dpr16	154	46	0	0	816	106	0	0	424	228	94	329	718	424	1840	276	414	1416	206	827	237	969	406	796	3299	603	528	262	4069	1480	1376	783	1838	2391	2017	12	120	0	122	408	200	2587	1264	2364	2065	2107	1503	2906	305	490	3788	964	2822
chr3R	12094876	12111420	+	dpr17	104	0	98	0	568	6	0	0	234	474	0	147	382	172	628	222	418	878	154	446	114	336	137	0	2072	158	0	244	1407	138	196	397	830	610	1297	4	164	0	16	124	104	1142	414	702	729	1220	548	210	88	194	238	120	738
chrX	16063738	16070304	+	dpr18	0	54	0	0	227	0	0	0	2	10	0	88	94	0	794	0	0	16	52	149	34	639	336	154	641	111	0	0	538	102	158	158	431	409	341	4	0	0	6	140	38	239	36	186	164	399	236	104	59	58	76	9	336
chr2L	10376168	10379905	+	dpr19	0	0	0	106	177	63	0	0	0	0	0	136	184	80	420	2	142	69	0	184	180	803	344	650	502	55	0	0	446	377	197	185	283	931	524	8	14	128	0	46	30	212	1	174	74	336	93	24	4	0	0	0	70
chr2L	10917015	10964153	-	dpr2	900	122	46	60	2565	390	142	136	344	472	434	464	1428	670	2046	522	668	2596	92	1104	389	1306	585	594	5280	342	386	192	4995	968	781	904	1877	1912	2572	86	876	316	510	586	303	2696	1530	2288	2101	4386	1394	646	258	662	944	606	1748
chr3L	852720	857248	-	dpr20	4	0	0	0	354	0	0	0	0	0	0	72	183	284	234	420	2	256	40	162	86	513	433	770	605	37	224	82	557	112	131	176	533	996	488	12	2	0	2	66	39	212	164	363	312	302	215	47	39	47	35	252	256
chr2R	3066499	3191011	+	dpr21	562	286	278	148	9896	812	36	250	2008	1924	2526	1156	3608	3102	8106	3422	3626	6970	1006	11806	13867	3839	1858	3240	13673	1474	862	1526	10139	1162	1798	3682	9026	8434	8160	3784	39326	2922	19104	9787	5790	5121	2990	3850	3882	8341	2852	1328	516	1018	2306	2394	4620
chr2L	2058790	2109878	-	dpr3	606	2	6	56	2288	122	2	184	314	298	226	484	1327	394	2460	870	818	1960	190	1385	482	1129	706	566	6287	468	588	212	5135	1254	920	1024	2344	2745	2532	108	656	50	548	688	322	2946	1486	2860	2062	5232	2415	1217	403	736	1522	626	2090
chr3R	11533483	11542949	-	dpr4	212	2	0	0	94	0	0	0	164	0	6	90	208	68	226	106	184	338	59	426	72	236	110	0	1025	46	246	66	920	90	163	178	304	784	244	0	0	0	0	148	64	448	400	410	264	688	448	142	68	20	80	138	578
chr3R	11499984	11505951	+	dpr5	2	0	2	0	412	0	0	0	226	72	62	56	179	72	136	0	48	375	128	302	31	156	89	154	751	40	0	230	555	67	120	152	454	348	346	0	0	0	0	148	32	384	178	368	122	451	314	97	26	90	56	62	266
chr3L	9974651	10139360	+	dpr6	734	236	250	356	7848	217	128	296	2058	2188	2000	1330	3669	2418	7250	2978	3064	7401	654	4254	1478	3396	1986	1738	20019	1062	850	780	14443	1606	1941	3252	8117	8380	8550	646	5624	410	3849	1522	1096	9651	3690	9084	5690	10652	3082	1702	524	1280	1710	1918	3684
chr4	247124	253329	-	dpr7	228	58	0	0	408	0	0	0	30	26	106	74	151	172	106	192	1	310	76	182	115	526	74	112	777	128	0	0	974	267	210	270	840	1061	836	12	170	34	36	26	80	395	71	574	269	487	46	28	12	180	96	2	142
chrX	14322226	14462351	+	dpr8	674	184	254	124	5520	254	88	134	876	468	328	720	1906	1086	4192	700	1412	4846	482	2247	1221	1562	955	1206	9093	642	272	446	7457	984	1100	1620	3725	3062	3550	612	4662	500	2210	1318	896	3988	2468	4290	2940	5405	2074	990	380	716	1428	1284	3814
chr3R	15054930	15077206	-	dpr9	20	0	0	0	626	4	0	0	38	0	118	110	367	418	940	200	78	915	80	420	131	520	160	51	2476	260	226	210	3159	1626	427	356	850	654	697	0	150	0	20	248	99	1195	378	900	730	1524	480	205	89	74	518	120	504
chr2R	18865765	18866260	+	DptA	0	0	48	0	0	0	0	0	0	0	0	13	27	0	26	0	0	73	0	39	10	26	11	0	102	13	0	0	72	0	8	32	108	11	66	0	0	0	1	16	2	65	66	158	134	58	77	27	26	6	18	39	253
chr2R	18867391	18867895	+	DptB	0	0	0	0	78	0	0	0	0	0	0	4	22	41	21	0	40	88	0	15	5	15	9	0	171	3	0	4	57	0	17	44	140	173	8	0	0	0	0	9	1	77	85	50	90	75	120	60	22	35	28	124	318
chr2L	4477462	4614300	-	dpy	1770	496	224	360	10430	1148	96	58	3115	3628	2372	7841	7150	3598	12132	5910	3801	10508	1948	8246	3780	24280	18643	49557	33107	14208	10732	5876	64091	64536	29853	10825	20867	29370	17370	184	2823	488	864	3344	1813	26493	15082	39127	19697	20272	9526	5838	2698	3658	10506	7286	17277
chr2L	10732653	10733307	+	Dpy-30L1	0	0	0	0	0	60	0	0	0	0	0	15	359	0	80	0	0	10	64	170	177	751	362	670	128	11	0	0	120	31	52	36	50	379	149	0	0	0	0	12	4	61	20	0	19	57	12	0	0	0	0	0	0
chr3L	4046988	4047735	-	Dpy-30L2	0	0	0	0	148	80	0	0	0	0	0	27	36	0	162	0	0	64	0	10	2	38	12	2	139	17	0	0	118	22	19	36	137	123	130	0	0	0	0	15	9	60	37	92	66	64	37	6	10	0	66	0	202
chr3R	29556386	29565244	+	Dr	12	0	0	42	968	24	0	66	216	0	98	1395	1273	358	442	534	231	529	124	1146	573	941	489	489	3180	1689	736	1046	4648	1251	712	683	1521	2525	1723	2	2	0	28	1563	986	7476	1846	11018	3454	26582	5335	4985	1734	4335	21659	4959	9030
chrX	11493135	11555045	+	Drak	184	2	20	2	1504	184	0	28	342	612	364	3317	1847	592	2297	760	900	1614	308	1122	722	4070	2403	4639	9575	1814	802	1327	14278	4584	3747	2131	4084	7234	5135	20	508	0	164	296	238	8516	2150	6397	4062	5104	450	292	139	420	170	96	630
chr2R	7526118	7532981	-	Drat	0	0	66	0	604	0	0	0	68	158	144	1989	603	308	366	456	108	412	34	1020	732	3258	1518	2860	2758	571	78	204	2255	585	686	611	1837	3728	1420	2	72	0	16	44	70	1962	802	1598	708	1527	139	57	32	162	0	118	196
chrX	15125753	15137311	+	drd	0	0	0	0	460	48	0	0	430	32	230	74	257	216	388	164	32	357	114	219	90	276	117	659	1316	173	0	2	935	1013	379	290	781	727	799	2	98	0	126	151	68	605	308	648	538	655	350	136	66	74	92	38	471
chr3L	1871574	1876312	-	dre4	86	0	0	0	1148	0	0	0	92	0	154	224	266	246	285	0	0	284	52	463	263	3409	5773	5186	687	102	400	124	572	223	210	231	297	909	516	0	0	80	36	24	33	272	176	441	104	278	109	43	8	4	68	0	72
chrX	633622	635545	-	Dredd	0	0	62	0	166	20	0	0	2	0	0	139	409	0	0	0	34	21	0	619	341	1257	1259	2131	292	41	52	32	171	52	77	122	153	764	334	0	0	0	0	28	12	51	82	0	10	134	14	17	0	24	0	0	86
chr2L	9964147	9967229	-	Dref	48	0	0	0	42	0	0	0	0	0	106	195	1212	232	324	0	84	218	0	898	559	2620	3312	4695	639	95	282	118	372	62	230	182	528	2091	638	0	0	0	0	4	23	211	2	274	69	247	40	16	2	44	0	0	124
chr2R	12044612	12050172	+	Drep1	118	0	0	0	962	6	0	0	92	0	102	64	144	46	190	128	196	235	0	260	127	1483	1299	1379	966	193	394	2	1149	284	256	210	327	544	642	0	138	0	0	28	41	451	359	150	268	459	88	58	8	0	0	0	49
chr2R	9291856	9302821	+	Drep2	234	0	0	0	776	160	0	16	194	92	234	805	393	248	722	488	398	607	0	444	248	1618	560	972	1926	312	0	144	2026	657	600	533	1367	2683	2005	0	258	0	54	206	136	1146	739	990	696	1206	408	200	54	130	148	426	488
chr2R	12055089	12062866	+	Drep3	0	132	0	0	379	0	214	0	24	0	26	160	168	70	906	168	148	459	10	266	72	294	150	136	843	220	144	60	1329	395	223	280	327	486	616	2	148	0	2	150	80	375	76	654	278	604	322	148	43	48	180	90	369
chr2L	13283912	13286462	-	Drep4	100	0	0	0	220	0	118	0	0	0	0	91	127	224	290	178	70	106	0	381	189	1798	1838	1493	472	40	0	0	305	134	123	108	449	699	187	0	0	0	2	34	21	179	132	259	205	202	23	30	0	0	82	0	16
chr2L	3662745	3692114	+	Drgx	36	12	100	0	1888	228	0	0	436	288	300	461	783	326	2042	820	529	1301	156	681	248	950	470	1302	3542	262	398	342	2765	491	487	635	1824	1600	2169	0	10	0	170	1407	773	4034	1542	4796	3008	21036	9476	7846	2341	3990	16972	3606	14213
chr3R	29799658	29801584	+	Drice	8	0	0	0	2	100	0	0	0	0	0	285	332	0	328	120	146	404	0	756	334	1189	885	2279	487	60	94	255	398	1040	208	188	700	1330	637	0	0	0	38	34	26	206	68	109	94	254	28	0	6	0	92	84	57
chr2R	11411203	11429645	-	Drip	100	128	110	2	1580	30	26	42	70	226	92	222	606	402	1089	416	378	812	38	834	298	603	265	204	2900	301	176	208	2408	400	570	602	1320	1148	1732	106	1254	88	504	312	324	1935	912	2751	1226	1956	809	198	148	194	416	326	1364
chr2R	13495222	13502841	-	drk	92	0	0	0	446	0	126	0	252	84	46	838	1949	198	585	475	388	323	120	1781	855	3497	1453	2061	2164	423	598	452	2212	878	803	713	3051	9283	3312	0	2	0	0	78	98	1067	490	980	868	1127	98	68	24	70	50	100	163
chr2L	19190342	19208621	+	drl	244	106	0	118	1350	158	114	36	76	296	168	1399	1337	418	1844	0	836	1137	208	1617	1134	1349	578	1409	6258	2164	614	880	8907	4023	2083	1452	3420	6328	3482	4	174	0	66	661	394	10476	3408	11944	6318	7101	2655	1378	756	1329	2868	1786	5554
chr2R	13055246	13079539	-	Drl-2	114	2	38	0	1849	6	54	88	358	498	60	239	637	680	2276	406	472	1236	70	928	255	553	390	498	3123	228	0	234	3037	690	340	648	885	1656	1411	6	234	0	62	402	176	1918	1026	2330	1512	2776	2386	964	332	758	1110	656	3592
chr2L	3539247	3548423	+	drm	26	0	0	0	666	0	0	0	386	4	410	1453	499	80	828	330	384	724	154	875	430	2125	846	2214	3480	780	12	340	2609	546	687	351	981	1869	911	4	252	0	24	3862	1674	12925	2928	11848	4838	72599	10749	17670	4084	8684	45541	8453	19048
chr2R	14745961	14746714	+	Dro	0	0	0	0	0	96	0	0	0	0	0	91	27	0	36	0	0	78	11	23	12	43	7	0	123	0	0	0	78	44	40	31	38	78	84	0	0	0	0	0	2	56	0	116	72	71	31	10	0	8	0	0	106
chr3R	13382106	13385283	+	Droj2	0	2	0	0	146	2	0	0	0	84	0	285	879	90	2	0	92	342	0	879	557	2395	1917	2234	1363	232	606	470	1036	562	623	254	988	4834	1403	0	0	0	2	2	37	423	242	213	149	511	32	48	24	102	112	0	150
chr3L	9968479	9971002	+	Dronc	230	110	0	0	198	0	96	0	0	0	0	184	212	8	302	226	218	153	78	373	278	712	605	417	627	66	0	76	461	39	101	123	379	801	661	0	82	0	0	20	32	257	55	66	130	295	23	26	4	0	0	0	0
chr2L	833584	851071	-	drongo	1	16	118	52	1728	198	0	94	338	856	566	3563	1251	154	902	1446	1044	1645	402	970	824	4228	1883	3389	8993	1670	462	1253	9746	4617	2169	1744	4198	7839	4438	12	224	12	78	266	185	6615	3300	6220	4946	4803	762	336	160	270	494	600	1022
chr2R	7932429	7936840	+	drosha	90	2	0	2	112	0	0	0	0	178	0	185	279	0	379	220	54	238	0	617	341	3588	3849	4608	515	68	12	148	606	50	250	167	620	997	657	0	97	0	0	54	50	269	246	309	152	316	42	60	0	0	0	9	128
chr2L	2581281	2585430	-	Drp1	0	0	0	0	672	0	0	0	210	70	128	121	497	32	96	258	136	240	0	486	183	3322	4354	4562	625	134	553	58	656	394	226	180	472	1578	698	0	34	0	34	96	35	281	18	59	354	408	72	50	11	18	36	124	56
chr3L	1715595	1731107	-	drpr	126	0	0	0	2003	54	0	0	554	350	224	482	887	702	1758	540	840	1152	186	1010	542	7162	5868	11485	4058	964	1056	672	5087	1667	1753	1086	3679	5563	2822	2	26	0	34	196	126	2570	1245	3790	2095	1910	326	481	58	288	682	478	616
chr3L	3369556	3369942	+	Drs	0	0	0	0	22	0	0	0	0	0	0	19	64	56	0	0	0	33	0	7	11	619	184	603	68	66	46	32	278	651	233	57	74	211	50	0	0	0	0	26	2	89	66	104	54	68	8	2	4	4	42	0	0
chr3L	3335579	3335788	-	Drsl1	0	0	0	0	0	0	0	0	0	0	0	14	9	0	0	49	0	32	0	11	18	31	2	0	62	4	0	26	31	0	12	14	25	60	22	0	0	0	0	1	1	11	0	120	14	9	10	2	0	0	0	0	0
chr3L	3314349	3314681	+	Drsl2	0	0	0	0	156	0	0	0	0	41	31	5	9	0	0	128	0	5	22	11	0	214	108	102	43	30	0	11	71	21	7	22	115	38	68	0	0	0	0	0	1	28	20	15	0	16	22	0	0	0	0	0	0
chr3L	3314996	3315355	+	Drsl3	58	0	0	0	0	0	0	0	0	0	0	25	31	0	0	0	48	50	0	7	3	144	16	53	89	13	85	31	66	230	41	18	83	121	60	0	0	0	0	21	4	46	77	0	12	45	11	5	3	28	0	0	0
chr3L	3315620	3315942	+	Drsl4	0	0	0	0	55	0	0	0	0	0	0	9	19	0	0	0	0	64	0	4	13	68	13	0	67	11	0	0	35	0	23	25	3	94	39	0	0	0	0	5	5	30	0	0	29	33	11	11	1	0	0	0	0
chr3L	3316781	3317144	+	Drsl5	0	0	0	0	2	0	0	0	0	0	0	6	18	0	0	118	0	93	0	28	20	79	4	0	71	28	0	0	26	56	10	30	7	192	27	0	0	0	0	0	6	15	59	0	15	23	6	6	4	0	0	0	0
chr3L	3336032	3336418	-	Drsl6	0	0	0	0	41	0	0	0	0	0	0	51	34	0	0	3	0	18	0	55	15	40	7	0	88	37	0	5	64	52	48	8	28	109	111	0	0	0	0	1	6	23	36	114	264	38	15	6	2	0	0	128	0
chr2L	640013	714983	-	ds	514	158	2	302	8083	296	6	4	1954	2003	2072	11178	5019	1760	4793	3386	3549	5333	946	3781	2502	5767	1985	3902	36895	11372	6796	4201	66726	34811	17657	7238	15415	38737	16985	108	1950	78	544	1881	1194	39191	11888	52465	20729	32039	7506	8965	2547	5966	17748	2919	10840
chr3L	1893408	1910197	-	dsb	88	0	66	0	1754	2	200	98	342	330	62	968	536	156	1316	248	276	661	116	470	146	983	406	758	3840	574	614	210	4115	1210	303	670	1186	2015	1615	0	2	0	30	554	225	9693	3247	9700	4162	11083	3276	4829	935	1474	6402	1523	4131
chr2R	7317924	7381899	-	Dscam1	732	2	86	68	4454	156	16	0	1698	3072	292	3298	3539	1496	5311	2716	2984	5357	229	3788	1435	5067	2982	6003	13433	2601	2145	2416	13229	8586	4921	3261	7434	9464	7815	28	750	26	194	1739	1265	15232	10099	19126	13243	12616	9056	6888	2453	3916	10848	5488	17153
chr3L	7159199	7189931	-	Dscam2	244	110	2	148	700	54	80	0	243	408	276	308	973	900	1944	924	538	1543	198	1055	332	780	418	126	3849	412	202	2788	3729	692	450	865	1858	2603	2700	16	546	0	106	282	252	1807	1118	2148	1544	2612	1756	688	386	502	776	898	1684
chr3R	17473935	17505667	-	Dscam3	214	0	4	2	1494	254	0	0	360	338	1016	270	861	846	1176	740	1254	1741	152	953	254	770	348	618	4014	355	208	836	3176	436	383	619	1644	1496	1912	4	12	0	28	218	180	1960	746	1396	1124	2448	953	348	160	312	640	864	1314
chr3L	8238647	8282398	+	Dscam4	24	92	70	198	1845	477	0	0	330	527	1008	481	1133	1024	2749	690	367	2408	292	1353	441	3654	2790	1294	5855	691	1084	556	4661	743	927	1260	3241	2349	2359	9	477	3	61	461	368	4930	2061	4573	2915	4434	1757	2331	302	867	2316	1044	2657
chr3R	27597563	27607396	-	dsd	236	0	0	58	754	122	72	0	80	305	116	494	447	338	956	718	66	470	48	814	405	3063	3965	4788	1690	276	154	14	1440	582	448	484	1493	2496	1950	0	240	0	54	70	88	993	996	1425	722	863	91	58	22	46	92	92	414
chr2L	5925937	5939261	+	dsf	0	0	0	0	540	10	0	0	408	326	0	128	372	452	1342	312	138	750	0	514	198	305	201	514	1565	184	0	54	1445	180	240	450	927	1154	990	0	0	0	6	196	130	804	592	898	598	1094	945	290	212	292	618	532	1614
chrX	11355881	11358724	+	dsh	0	0	0	0	0	0	0	0	0	20	0	183	409	0	56	154	0	46	0	511	312	587	516	842	425	36	0	106	391	96	257	142	418	1296	345	0	0	0	0	6	10	102	66	58	95	150	24	8	4	14	56	0	24
chr3R	4189692	4190260	-	Dsk	122	0	0	0	3	0	0	0	0	3	0	48	25	0	0	102	8	17	10	1	22	95	23	0	139	34	19	0	240	196	123	103	140	390	218	0	0	0	0	14	23	102	16	162	30	113	39	8	4	83	0	0	25
chrX	9247342	9250037	+	Dsor1	16	0	0	0	405	0	0	0	169	50	2	162	407	158	148	5	4	48	52	910	353	1128	554	650	506	48	50	0	556	130	169	193	761	1586	602	4	2	0	0	32	20	214	58	113	62	315	32	15	9	0	0	170	84
chrX	16333612	16340624	+	Dsp1	0	0	0	0	474	2	0	0	298	0	325	323	1785	207	445	320	376	232	112	1123	604	4238	2069	3428	3242	1040	595	428	2698	868	1394	776	3029	8665	3915	0	2	0	4	48	90	828	213	346	376	1199	58	83	9	40	82	144	90
chr3R	7924323	7967408	-	dsx	408	78	0	0	2768	330	0	0	640	1046	550	4527	2075	978	3404	1382	2104	2738	216	1443	1044	6846	2429	5038	11504	3204	1824	2323	10637	6394	3184	1568	4532	5656	3639	22	500	96	156	9984	4508	30996	11924	34856	16296	167160	36279	44288	12611	27524	116490	23610	75053
chr3L	16422795	16451958	-	dsx-c73A	128	98	2	110	1590	80	0	94	316	364	122	426	895	884	2156	718	422	1396	74	1074	526	1260	825	740	4138	574	384	226	4013	650	841	950	1593	2520	2684	150	1018	72	440	585	357	3165	1637	3334	2016	3039	1363	585	293	390	990	434	1552
chr3R	11430061	11430762	+	Dtd	0	0	0	0	0	0	0	0	148	0	0	110	79	82	0	0	0	38	0	277	191	562	560	351	87	26	0	0	56	26	18	30	283	434	109	0	0	0	0	0	10	42	0	10	0	43	23	20	0	0	50	0	34
chr3R	12648058	12652910	+	Dtg	144	0	0	0	583	196	0	0	110	62	82	676	308	110	634	234	304	538	61	346	410	1732	1347	1377	2541	1235	1344	137	2184	1449	613	285	884	1342	666	6	62	0	0	189	78	2049	1085	1875	1442	1354	236	99	76	54	6	262	424
chrX	6225647	6236218	+	dtn	0	15	60	18	414	108	54	0	122	99	0	246	796	20	672	2	491	418	49	806	367	9219	6718	9054	1359	632	1115	790	1403	1590	902	723	1996	4290	2013	0	170	0	4	162	74	606	269	669	450	736	88	52	22	34	126	118	283
chr2L	21361216	21367288	+	dtr	84	0	62	0	610	0	0	0	16	40	0	384	252	80	458	2	84	478	10	262	106	785	541	390	781	58	96	306	725	14129	297	235	418	946	813	2	236	0	96	122	72	443	252	616	466	430	116	17	20	50	8	106	208
chr3L	11605436	11609465	-	Duba	0	0	0	0	63	0	0	84	186	0	150	97	314	178	264	0	128	222	113	250	116	3500	4485	3720	723	121	12	0	590	214	135	143	592	1024	602	4	130	0	0	112	10	319	124	260	244	497	60	16	2	0	0	118	130
chr2R	12431447	12436577	-	DUBAI	0	0	0	0	173	2	21	0	154	338	56	294	780	186	292	238	0	444	0	1762	1058	3520	4156	4750	936	88	18	106	703	233	300	277	1529	3221	1484	2	0	0	5	80	40	271	382	296	196	449	93	36	11	48	154	98	228
chr2L	22151623	22152640	+	dunk	0	0	0	0	0	0	0	0	0	0	38	27	44	34	0	252	0	127	0	45	24	247	110	0	149	28	0	0	178	109	106	87	143	340	131	0	0	0	0	48	4	66	2	168	105	57	26	0	2	68	0	0	48
chr2L	2815970	2830248	-	Duox	16	16	0	30	528	2	0	0	130	812	128	1001	742	605	1332	490	904	956	166	1372	761	5622	6074	10287	3965	3055	2766	1849	5137	6065	1827	786	1929	2923	2286	2	0	0	106	276	184	2396	1393	2196	2000	2099	563	341	121	422	312	378	1176
chr2R	15376619	15380988	-	dup	0	72	0	0	382	0	0	0	242	112	308	329	593	90	164	432	592	254	56	870	431	3330	2441	2311	1467	385	490	11	1396	673	539	373	1533	4076	1778	0	120	0	24	195	78	605	294	140	126	655	54	74	6	0	102	0	143
chr3R	29715068	29715377	-	Dup99B	0	0	0	0	0	0	0	0	106	196	0	6	9	150	29	0	0	6	0	3	1	17	12	0	82	7	0	0	22	0	1	7	45	2	44	0	0	0	0	37	5	35	6	0	64	260	147	154	65	16	360	0	258
chr2L	11011312	11012135	+	dUTPase	0	0	0	0	303	0	0	0	0	0	0	89	193	0	36	0	0	29	56	531	231	733	235	600	220	29	40	0	313	524	226	55	362	589	219	0	0	0	0	0	4	165	127	154	1	103	26	26	9	42	0	0	54
chr2R	22243963	22286469	+	dve	202	0	174	194	4626	216	116	78	506	954	964	5558	2988	990	2613	1692	896	3813	695	1191	1988	7542	3901	11089	18392	5905	6310	2536	20900	17924	5939	2908	6558	12099	6688	6	664	0	156	12065	6378	32307	11448	43627	17076	208604	41154	36446	16765	28484	151024	33067	75407
chrX	2727698	2730042	+	dwg	0	0	2	0	251	0	0	34	0	0	0	202	264	44	0	0	0	55	0	466	330	1194	1672	3166	221	12	0	152	128	124	96	129	391	552	403	2	70	0	0	0	22	78	10	40	69	96	35	2	2	0	0	0	116
chrX	6533999	6538575	+	dx	126	0	0	80	168	24	0	0	0	18	0	295	641	0	162	2	239	212	6	966	512	2450	2232	3582	672	144	220	233	748	330	322	378	864	2055	921	4	0	0	0	22	32	246	194	436	194	299	55	53	8	46	0	0	22
chrX	11769769	11778784	-	dy	0	66	0	0	352	2	0	0	114	4	0	500	221	34	266	185	0	302	50	228	118	317	143	638	1337	232	244	132	1308	426	256	399	741	1076	825	0	270	0	16	137	88	1062	711	1061	813	1019	575	272	105	102	592	34	913
chr2R	12437345	12452916	+	Dyb	118	0	0	0	988	2	92	0	2	356	376	637	1014	184	868	581	132	1366	102	1186	639	3389	3121	2443	2911	265	328	448	2153	516	600	629	1627	3130	1615	4	36	0	18	306	155	1262	680	1312	1402	1873	802	250	160	422	414	270	660
chr3L	4294004	4307718	-	dyl	140	0	46	0	616	62	0	168	412	184	180	445	532	344	286	147	486	768	32	396	237	799	276	962	2552	357	280	911	2235	565	407	541	1246	1418	1224	0	0	0	2	160	118	2105	1209	1720	1337	1305	839	439	92	194	300	236	1058
chr2L	14184478	14234126	-	Dyrk2	258	0	0	94	2824	118	260	202	720	762	334	3453	1810	1089	3764	1396	845	2153	312	1642	814	3895	2613	3536	12810	2221	1474	1322	13119	6284	3598	1944	4569	8416	6432	10	0	0	82	852	457	13620	3992	9958	6630	7505	1485	881	305	662	694	368	2843
chr4	1225089	1230713	-	Dyrk3	74	74	0	0	98	82	0	0	170	350	0	98	595	66	452	186	224	217	40	515	275	9901	3327	3287	829	207	348	205	1162	350	939	343	1144	3821	1421	28	365	0	106	166	173	353	150	158	292	512	34	30	12	0	92	0	98
chr3R	19461085	19597288	+	Dys	802	176	122	126	6234	754	252	98	1964	1776	1484	2604	4553	2863	6412	3726	2820	6195	1140	4080	1801	13662	8431	13624	23549	4756	4284	2504	45021	21503	13533	4681	9398	12926	9108	16	600	128	388	2003	859	16485	6773	17065	9195	17851	4480	3962	1337	2098	6644	1462	7660
chr3L	18867771	18869219	+	Dysb	0	0	0	0	0	0	0	0	0	2	0	118	78	0	0	0	134	21	0	294	215	768	306	689	231	49	0	0	176	0	81	68	243	276	468	0	0	0	0	34	19	137	0	48	80	152	9	10	2	0	0	0	0
chr3L	13867414	13903236	-	dysc	0	328	0	0	2320	10	92	0	438	420	192	616	1026	362	1255	184	1286	1774	146	904	330	1110	484	394	5230	384	296	244	4441	1212	662	822	2088	2270	2476	4	316	152	160	180	200	2853	1282	2520	1367	3329	998	424	162	424	232	258	1004
chr3R	26076592	26098711	-	dysf	90	0	0	0	2940	88	0	118	628	682	258	3186	1271	520	1666	132	1066	1746	302	777	549	2645	1021	2287	7640	1437	1750	660	6599	1279	1981	1091	2795	4034	3081	4	104	0	164	4175	2147	28103	8272	23656	11676	92899	20058	24835	7005	16362	60017	10390	34137
chrX	2692732	2693886	-	dyw	0	0	0	0	0	0	0	0	0	1	0	15	43	0	150	0	3	54	2	0	12	1204	524	951	135	58	0	0	304	216	101	95	110	372	357	0	0	0	0	12	7	66	0	62	48	64	16	4	2	0	0	0	0
chr3R	21229839	21237177	-	e	152	0	0	0	395	0	0	0	24	190	0	116	362	164	426	694	166	464	40	316	63	1031	547	609	1032	234	0	534	966	471	413	403	787	1068	1199	0	159	0	2	178	60	664	500	818	970	843	532	115	94	42	302	246	766
chr3L	233926	246912	-	E(bx)	0	0	28	44	1055	0	0	0	454	258	214	266	1094	392	912	284	346	1168	256	919	623	13427	10623	13393	2517	584	850	192	3329	949	1109	703	2561	7402	2335	6	144	0	14	50	86	937	500	765	397	1131	104	92	24	116	38	188	280
chr2R	11452043	11465270	+	E(Pc)	4	0	154	0	752	38	0	0	450	192	6	491	1024	298	976	110	321	677	150	1069	529	9001	11200	14114	2651	535	10	175	3179	640	1254	649	2305	4432	2451	0	0	0	256	451	148	1750	755	2178	1870	4452	1210	523	270	416	1530	919	1632
chrX	8904144	8906248	-	e(r)	0	0	2	0	156	0	0	0	40	186	100	238	238	0	388	0	304	105	22	971	544	1407	716	1582	886	162	138	54	740	280	234	221	618	1959	484	0	0	0	0	16	39	352	60	156	106	560	41	8	10	42	54	0	132
chr3R	26016514	26017470	-	E(spl)m2-BFM	112	0	0	2	12	0	0	0	226	0	31	115	241	0	338	16	132	173	100	470	339	220	91	428	2586	2575	4058	2055	628	1435	809	238	394	1017	322	2	56	0	46	68	33	329	332	983	512	432	234	265	94	157	231	369	694
chr3R	26021823	26023127	+	E(spl)m3-HLH	0	0	0	0	78	0	0	0	146	0	0	69	881	59	0	0	80	53	30	561	209	88	66	146	3241	1359	2181	793	1047	1404	977	126	208	918	207	2	0	0	38	66	34	289	172	352	160	334	138	115	67	68	0	17	252
chr3R	26023821	26024579	-	E(spl)m4-BFM	0	0	0	0	0	0	0	0	112	0	0	369	103	82	0	0	0	121	4	68	83	159	16	144	1283	487	1832	503	762	714	483	157	459	1172	371	1	0	0	3	109	44	868	718	1885	645	911	346	172	94	371	359	217	421
chr3R	26028854	26029735	-	E(spl)m5-HLH	0	0	0	0	0	0	0	0	0	147	0	43	70	0	30	132	0	108	0	65	24	76	35	0	343	54	160	59	246	79	85	168	199	566	101	0	0	0	0	44	39	623	540	1392	359	970	711	446	210	206	1363	298	893
chr3R	26032911	26034047	+	E(spl)m6-BFM	0	0	0	0	178	0	0	35	116	0	0	362	154	25	66	118	98	157	0	112	89	224	35	110	1150	320	287	113	646	217	205	162	230	909	239	0	0	0	0	23	40	2005	566	3048	1438	1146	343	148	95	149	262	0	560
chr3R	26037038	26038019	+	E(spl)m7-HLH	0	0	0	0	144	0	51	0	0	32	0	94	177	86	19	152	54	128	40	267	263	233	74	799	1321	1369	2417	952	349	710	403	137	332	761	222	0	0	0	43	37	29	420	149	542	511	365	240	166	98	105	288	134	459
chr3R	26040240	26041008	+	E(spl)m8-HLH	0	0	0	0	0	394	110	0	0	70	0	163	187	152	150	21	48	91	0	160	149	194	34	422	1441	915	2113	531	553	336	378	147	166	878	357	0	70	0	70	10	38	427	215	700	252	481	166	37	38	58	224	118	261
chr3R	26010893	26011568	+	E(spl)malpha-BFM	0	96	0	0	0	0	0	0	140	288	0	127	129	0	113	542	56	21	40	244	143	165	50	313	2677	1479	3753	624	733	751	471	125	543	616	122	3	4	0	0	47	24	539	304	809	514	507	101	113	67	118	112	152	118
chr3R	26005046	26006023	-	E(spl)mbeta-HLH	0	0	110	0	92	24	0	0	128	2	88	85	801	226	43	0	172	300	0	545	297	153	67	132	6331	5041	6182	4388	1170	3400	1671	226	420	1767	497	1	0	0	0	85	37	381	553	768	554	373	85	68	42	222	189	88	175
chr3R	25997621	25998633	+	E(spl)mdelta-HLH	0	2	64	0	140	0	0	0	0	152	0	229	86	0	114	0	0	94	0	208	281	170	47	370	645	468	566	342	274	138	212	114	178	471	455	0	54	0	1	37	30	509	225	545	579	407	290	217	74	104	151	70	307
chr3R	25999851	26000761	+	E(spl)mgamma-HLH	0	0	0	0	116	0	0	0	0	0	0	428	119	0	180	77	0	10	18	65	110	84	30	142	553	320	605	291	228	145	131	124	216	693	149	2	0	0	0	55	26	507	498	1713	1272	365	286	140	56	16	207	207	248
chr3R	8990645	8992949	-	E(var)3-9	0	0	0	0	11	0	0	0	0	176	4	191	579	332	176	0	0	177	50	631	416	2299	2130	2173	396	52	127	46	317	89	173	168	368	827	498	0	48	0	0	70	24	202	78	249	80	197	10	0	2	0	0	108	56
chrX	17842161	17843348	+	e(y)1	0	0	0	0	40	0	0	0	108	0	0	110	200	82	264	0	0	98	0	340	201	951	617	951	186	129	0	0	203	397	131	79	300	621	182	0	0	0	1	9	7	62	0	0	63	106	22	10	0	0	42	0	1
chrX	11576118	11576620	-	e(y)2	0	0	0	0	0	0	0	0	74	0	44	32	185	0	0	0	92	34	0	293	186	481	212	568	89	16	0	0	45	3	27	52	225	482	110	0	0	0	0	0	5	37	0	0	0	21	4	0	0	0	30	0	0
chr3R	7093935	7094727	+	e(y)2b	0	0	0	0	0	0	15	0	0	0	0	67	19	0	110	0	0	142	0	47	53	1263	568	1449	116	48	234	0	214	404	144	40	84	277	183	0	36	0	0	9	9	88	14	146	72	102	14	6	0	0	76	0	11
chrX	19626548	19638369	-	e(y)3	4	0	66	0	740	150	0	50	232	480	282	908	1607	390	366	254	535	582	308	1045	672	9647	6212	11945	4643	1818	1378	880	5442	2977	2440	1223	3107	10822	3038	5	182	0	94	148	157	1166	446	1202	1101	1938	143	142	22	66	41	92	433
chr3L	10634575	10638130	-	E(z)	0	0	0	0	574	0	0	0	32	210	116	151	435	2	758	14	132	240	32	899	343	3907	3165	5828	703	106	157	8	1048	466	378	210	953	2008	1039	0	22	0	6	38	29	409	80	378	280	404	50	34	10	64	1	143	2
chr2L	3334875	3354829	-	E23	181	0	0	0	1678	38	0	0	402	390	342	3070	813	580	1858	284	548	1522	134	604	222	2444	1238	1192	6663	813	160	542	5711	1416	864	727	1834	2634	1663	0	38	0	140	320	145	7307	1643	5762	3737	3815	652	541	99	152	526	388	824
chr3R	21620304	21660871	-	E2f1	734	124	248	28	6480	480	0	50	744	2304	615	14291	3643	1892	4758	1558	2876	3166	926	2950	2230	9104	3656	4710	39062	5860	3288	2386	30195	7367	5507	4497	15131	28246	16348	2	441	0	50	952	799	29150	7751	24409	14054	20388	1107	657	328	784	1021	450	1983
chr2L	21154293	21156749	-	E2f2	0	0	0	0	2	0	0	0	0	6	0	291	383	150	120	20	154	128	0	839	581	2407	1754	1882	563	42	0	114	376	90	133	160	753	1268	720	0	0	50	3	50	15	176	0	160	83	192	25	24	2	10	114	72	2
chr3R	13867345	13874916	-	E5	0	0	0	0	314	102	0	0	2	92	99	742	310	112	724	26	258	386	66	267	220	754	513	854	1533	244	194	76	1016	130	194	223	700	1154	624	0	2	0	190	2535	817	8519	2105	8314	3216	29902	6682	9954	2192	4288	23761	4098	9233
chr3R	15328729	15330408	+	ea	0	0	0	0	16	2	0	100	0	2	0	346	135	5	34	64	0	91	50	158	119	1162	736	353	494	84	2	17	280	56	111	219	727	1842	602	0	110	0	50	142	17	232	65	150	115	187	33	24	2	20	0	0	24
chr2L	9333567	9341925	+	Eaat1	104	0	0	0	118	342	0	0	246	56	104	71	212	78	358	142	34	622	64	245	68	231	163	250	1107	84	202	26	814	44	147	210	624	581	631	0	0	0	52	102	53	474	215	256	540	570	268	68	36	0	106	400	258
chr2L	737212	744395	-	Eaat2	80	0	0	0	594	2	0	0	240	76	218	100	274	90	474	260	196	246	56	239	116	261	147	360	1361	211	0	30	1071	270	204	426	650	1352	852	0	2	0	72	218	106	1469	449	1331	887	1241	734	304	198	456	836	422	1044
chr3L	15054777	15055565	+	EAChm	0	0	0	0	0	0	0	0	0	116	0	16	33	0	126	0	0	128	0	10	14	19	7	12	119	30	0	0	103	89	32	49	222	61	107	0	0	0	0	32	3	51	28	38	76	111	29	0	6	0	0	104	16
chr2R	7396850	7407819	-	Eaf	28	0	0	108	564	218	0	90	72	286	108	359	849	232	588	270	240	539	32	1535	840	3358	3599	4170	1742	305	230	92	1587	510	660	590	1377	3758	1651	0	10	0	0	233	170	1529	494	1696	999	3251	451	428	180	728	1610	226	1419
chr3L	5607162	5608300	-	Eaf6	0	0	0	0	38	0	0	0	0	2	0	14	86	0	94	0	0	120	0	54	104	663	615	358	227	8	0	0	113	22	15	57	152	186	90	0	0	0	0	8	12	91	0	0	36	66	16	5	2	25	60	0	64
chrX	14955477	15009989	+	eag	240	74	0	52	2984	8	100	102	0	336	154	300	901	316	1644	310	324	1232	346	800	470	649	354	318	3280	274	148	68	2939	506	460	691	1271	1248	1106	20	560	140	40	336	254	1710	442	2142	1340	2437	1493	482	247	312	977	784	1257
chr3R	15320756	15325279	+	ear	44	0	0	0	262	0	100	0	78	4	0	126	351	132	146	176	188	254	18	387	172	3011	3776	2672	696	126	0	0	416	24	184	145	493	819	578	6	0	0	2	34	20	226	168	280	162	338	61	20	28	76	0	114	80
chrX	16278328	16285618	+	eas	0	0	0	0	579	16	0	0	0	8	152	675	471	143	338	304	250	120	60	867	652	1757	861	2080	1473	254	261	190	1293	404	457	451	1123	2560	1338	3	2	0	40	50	41	608	146	770	344	967	99	51	8	96	82	122	212
chrX	2010860	2024647	+	east	22	0	106	68	288	0	0	0	60	36	294	967	983	0	892	662	336	387	136	953	628	7311	6368	11522	4000	1054	794	428	4456	2106	2098	1005	2432	7376	2592	0	288	0	0	86	134	1275	400	796	720	1808	152	106	38	0	60	304	488
chr3R	27095867	27099679	-	eater	12	112	0	0	126	0	0	0	0	57	0	26	128	80	20	272	30	160	0	133	42	135	106	0	571	36	0	92	567	136	76	116	327	344	196	0	0	0	14	70	24	271	218	562	214	344	272	47	23	38	122	0	546
chr2L	13784084	13790562	+	Eato	2	0	12	0	602	2	0	92	148	111	0	210	344	92	282	156	18	418	72	560	439	5913	6511	6259	1109	162	74	0	701	174	255	253	1026	2035	992	2	124	0	46	74	26	355	164	368	334	492	66	28	2	48	24	0	90
chr2R	6749227	6756300	+	Eb1	0	0	0	0	955	0	0	128	220	112	94	512	715	138	411	404	16	635	30	1547	678	5823	3646	3244	1877	505	883	192	2029	1422	687	647	2042	5166	2431	0	50	20	66	63	80	1020	565	527	497	977	78	69	22	6	0	0	156
chr3L	682885	685549	-	ebd1	84	0	0	0	658	2	0	0	48	113	0	148	273	338	315	98	78	160	0	355	119	398	300	430	766	200	64	104	724	127	127	313	873	688	644	2	0	0	0	62	9	497	279	822	438	390	109	140	13	1	30	64	194
chr3L	21344768	21349288	-	ebd2	0	0	0	0	597	0	0	0	76	248	0	507	223	131	26	160	2	360	183	255	146	999	271	380	1576	302	180	106	1333	328	246	346	1103	2077	1124	2	0	0	14	174	60	963	429	811	586	1192	371	158	72	158	182	0	128
chr2L	415067	418536	+	ebi	0	236	0	0	22	328	0	0	100	0	0	326	827	78	414	132	68	136	78	832	465	2684	3770	5890	673	127	236	0	444	134	218	262	929	1375	864	0	0	0	2	62	37	235	238	294	195	307	96	44	12	0	272	5	70
chrX	471019	476579	-	ebo	0	0	0	0	530	184	0	0	0	52	0	313	380	0	2	222	0	335	0	542	356	4824	4100	6292	587	74	0	0	360	160	204	234	370	1289	823	0	0	0	0	22	36	299	248	274	390	330	60	26	12	82	0	0	98
chr2R	25175126	25176715	-	Ebp	0	0	0	0	130	0	0	0	218	68	0	4	38	100	144	286	328	94	84	62	19	59	55	0	222	18	0	0	218	22	22	34	138	76	157	0	116	0	0	133	46	186	101	519	212	698	655	230	117	58	390	306	775
chr2R	25173568	25174230	-	EbpII	124	0	0	0	0	0	0	0	6	0	0	7	55	0	36	0	0	0	0	36	4	25	21	0	141	0	0	0	52	0	16	16	96	8	130	0	0	0	0	55	20	105	28	216	18	361	235	96	56	65	244	239	267
chr2R	24026172	24027518	+	EbpIII	0	0	0	0	162	66	0	0	0	0	12	106	79	46	2	0	0	116	62	105	31	1096	976	2134	298	106	198	258	146	111	166	126	503	737	299	0	0	0	0	0	9	102	13	154	48	96	11	12	6	64	0	0	0
chrX	3811698	3857621	+	ec	324	80	0	124	3556	188	56	0	564	966	396	5565	2272	630	2524	1328	1354	2119	564	2197	2008	6110	3855	10281	17508	5546	3634	3461	25886	18337	8684	3254	8095	20329	9440	12	274	0	56	324	367	16471	4324	14144	6113	7572	1061	544	326	358	1058	918	1337
chr3R	9684469	9685476	-	eca	0	0	0	0	122	0	0	0	0	78	0	125	273	0	185	0	30	154	44	480	307	536	821	813	108	20	6	12	150	174	97	64	128	594	179	0	0	0	15	16	14	46	22	18	18	31	17	0	4	16	1	28	43
chr3L	2263581	2265857	-	ecd	66	0	0	0	230	0	20	0	73	82	0	114	110	246	46	122	0	158	0	417	305	1331	2374	2592	415	48	0	8	209	86	89	162	477	867	555	0	2	0	18	87	19	135	86	184	258	225	42	22	3	0	150	2	166
chr2R	13852947	13854331	-	Echs1	0	12	0	0	41	27	0	0	0	0	72	146	252	0	0	63	167	178	0	682	324	1671	1758	2121	314	60	182	92	323	106	105	162	407	697	577	0	0	0	14	24	20	159	26	108	57	130	41	5	0	9	0	0	4
chr3L	7335442	7339340	-	eco	0	0	0	0	207	0	0	108	90	54	46	373	927	90	280	360	36	260	50	1009	496	2358	2366	3841	587	129	510	90	558	109	225	221	734	2524	605	0	0	27	0	30	34	186	199	158	152	343	48	18	8	22	128	138	60
chr2R	6087873	6169087	-	EcR	504	104	128	150	7270	786	337	64	1954	1518	1656	16270	6393	2398	8366	4174	3610	5216	1228	4383	3009	11667	4895	8576	38629	9931	8950	5510	56112	19427	20512	8006	18720	41518	19956	206	2778	168	1144	1362	1302	26697	11266	29936	15999	19311	1500	1188	406	1304	1808	968	3051
chr3R	5856585	5857914	+	ECSIT	0	0	0	0	350	0	0	0	84	1	0	98	126	0	48	0	0	148	44	484	368	716	679	1595	236	54	47	74	189	26	261	96	455	990	608	0	0	0	0	20	6	106	46	74	91	108	29	4	10	28	0	0	222
chr3L	10190276	10201837	-	ect	12	0	0	90	878	0	0	0	226	18	196	166	336	54	1004	4	400	495	78	304	75	319	213	212	1932	208	194	98	1418	241	189	237	671	1050	733	0	144	0	0	143	82	1007	538	456	698	886	341	118	51	0	0	168	398
chr3R	11999278	12003516	+	Ect3	0	0	0	0	158	0	0	0	0	0	0	54	218	0	369	0	0	394	0	126	70	142	89	122	491	47	236	62	381	26	85	166	223	506	536	0	120	0	0	81	51	328	230	430	216	372	416	142	62	70	56	142	564
chr2L	4031377	4115749	+	ed	564	138	84	94	5149	364	42	8	1856	1526	222	5698	3611	2038	5702	2896	2022	3316	656	2483	1669	3358	1129	3412	22934	4834	3270	3140	62069	24194	12105	5133	10477	21831	11202	138	1144	132	528	814	570	14807	3677	15501	8140	11177	1157	886	351	627	1278	830	1584
chr3L	17525333	17529861	-	Edc3	0	0	0	0	672	4	0	70	2	6	0	143	752	0	362	52	76	121	68	1102	476	2742	3167	3554	708	134	0	70	537	185	333	271	537	2375	791	0	0	0	2	59	32	255	252	121	147	338	27	16	10	0	0	112	16
chrX	1903704	1908827	-	Edem1	0	0	0	0	269	0	0	0	0	172	0	307	664	22	256	214	80	86	30	898	536	2015	2260	3533	664	70	330	260	616	280	199	344	1005	2409	1084	2	86	0	20	108	16	228	43	286	241	321	42	26	4	172	62	248	78
chr2L	13192201	13197281	+	Edem2	0	0	0	98	276	0	3	0	64	112	0	130	436	12	356	160	134	345	44	622	265	3839	4255	5443	689	58	202	47	452	120	158	169	706	1030	644	0	0	0	2	4	10	205	92	556	250	242	54	80	10	83	0	48	163
chr3L	21296763	21297803	-	Edg78E	0	0	0	0	0	4	0	0	0	0	0	39	59	0	149	0	284	38	0	34	14	73	18	0	200	35	0	0	223	57	67	41	241	306	242	0	0	0	0	0	10	131	65	250	204	137	30	30	12	74	0	0	3
chr3R	6684445	6685157	+	Edg84A	0	0	0	0	5	6	0	0	0	15	0	19	18	0	2	81	0	147	0	22	11	53	38	232	176	23	0	0	95	6	27	30	18	71	103	0	0	0	0	121	129	324	534	1325	216	1659	1097	1397	276	618	4126	985	2004
chr3R	17610856	17611511	-	Edg91	106	0	0	0	84	0	0	0	212	0	0	277	63	0	32	0	100	75	0	42	10	75	54	0	212	79	0	0	160	4	30	81	142	296	227	0	0	0	0	0	2	165	55	370	161	140	54	0	5	0	0	102	76
chr3L	17494880	17495300	+	edin	0	0	0	0	60	0	0	0	0	0	0	75	17	127	101	0	36	14	0	42	14	17	21	0	100	26	0	0	201	33	81	28	50	34	48	4	0	0	0	16	8	135	97	494	72	38	23	19	2	0	35	80	13
chr2R	18667527	18673536	-	edl	0	0	0	106	421	68	0	0	74	182	0	957	317	170	340	198	86	378	14	713	429	461	96	228	1892	811	572	782	2557	1441	763	334	603	1102	710	0	110	0	44	85	73	3504	1020	3229	2070	1503	730	601	125	320	1158	268	1008
chr2R	17432173	17444938	-	EDTP	110	0	108	2	1782	178	0	26	237	358	390	1639	964	434	1292	414	939	726	342	913	685	3892	2070	2803	6313	1628	766	613	7560	1628	1946	1149	3698	6341	3212	4	308	0	108	222	130	3979	2150	3038	3494	3231	335	136	91	195	154	100	532
chr2R	11891135	11895762	+	eEF1alpha1	2	62	0	0	770	2	0	0	122	346	58	502	3798	302	72	252	262	564	92	3422	1286	7214	3730	9318	6240	2044	2756	868	5536	3451	1986	592	1958	3858	2108	6	62	68	10	110	108	1099	248	396	478	1478	148	96	14	90	88	32	330
chr3R	31738468	31743306	+	eEF1alpha2	0	48	0	0	734	2	0	0	0	210	0	85	251	68	554	106	32	254	84	305	205	578	256	533	1218	138	0	64	1125	511	279	262	424	985	262	8	0	0	40	72	37	267	192	240	413	451	418	75	50	50	22	174	390
chr2R	16868222	16869280	+	eEF1beta	0	0	0	0	18	128	0	82	51	0	0	79	877	7	170	0	0	187	0	496	244	1646	892	1182	516	123	4	86	447	123	121	86	380	956	283	0	0	0	0	16	25	162	46	187	25	286	35	8	5	50	0	0	64
chr2L	10232507	10234450	+	eEF1delta	0	0	0	0	12	0	0	0	80	0	0	100	833	0	22	160	96	60	52	367	212	1084	950	1056	317	22	0	5	356	118	94	77	258	882	460	0	0	0	0	36	20	74	0	34	0	176	23	7	0	0	0	0	32
chr3R	29220172	29222109	+	eEF1gamma	0	0	0	0	260	2	0	0	0	28	12	438	557	29	534	430	80	262	0	1436	534	1725	2784	4456	415	179	150	2	457	493	227	125	633	999	490	2	0	0	0	36	22	154	160	80	123	182	48	8	8	0	0	0	0
chr2L	21677913	21682164	-	eEF2	0	0	0	0	944	166	0	0	92	10	162	718	1424	298	352	352	6	422	56	1761	688	8662	7253	12898	1879	646	1620	628	2050	1096	1276	478	1301	4400	1659	8	88	0	0	67	66	560	378	523	592	746	88	62	30	2	198	196	264
chr2R	24057798	24059483	+	eEF5	31	0	0	12	93	0	0	0	2	0	6	224	2715	189	294	176	0	124	24	1139	530	2454	919	1772	1492	426	549	448	1132	496	498	335	955	3222	1184	0	0	0	2	36	49	362	72	54	107	498	39	12	12	0	39	0	8
chr2R	21384552	21386221	-	eEFSec	37	0	0	0	188	0	0	0	0	40	46	92	34	38	222	1	140	112	0	213	140	828	876	1593	237	18	0	0	335	120	103	47	139	475	113	0	0	0	0	4	8	99	0	92	131	156	36	34	6	0	104	0	124
chr3R	22587755	22608842	+	Efa6	300	0	6	0	1020	264	46	40	242	1036	88	853	1235	262	998	548	520	1274	118	1115	628	8447	8548	8274	4008	697	294	588	3227	950	1016	784	2237	3544	2353	0	4	0	38	286	106	3451	1254	3221	2482	2185	459	358	74	556	202	220	706
chr3R	14732414	14741319	-	eff	108	120	0	0	1273	326	246	0	688	506	184	1387	2135	470	300	696	500	1001	320	2784	1380	3016	1350	1869	10852	2930	937	1266	9351	4952	3224	1639	6615	15633	8754	3	460	48	52	196	202	4526	1556	3491	2208	5613	304	167	108	250	498	0	596
chrX	15780398	15783710	-	Efhc1.1	0	0	0	0	2	0	0	0	134	90	0	34	57	2	344	186	160	72	0	62	77	477	339	508	283	6	0	0	298	45	112	135	214	586	313	0	0	2	0	76	28	97	28	110	88	96	95	11	4	46	110	0	140
chr2R	20239936	20242873	+	Efhc1.2	0	0	0	0	174	0	0	0	0	110	56	66	101	94	112	206	196	334	0	216	31	1068	1205	1634	439	16	258	0	320	102	149	118	286	310	364	2	1	0	0	79	37	289	348	286	144	334	127	62	25	12	0	0	340
chrX	6219957	6222719	+	Efr	0	0	0	0	184	0	0	1	150	0	68	165	114	50	354	0	98	152	46	314	237	851	662	944	509	129	62	216	460	454	342	213	750	1858	849	0	15	0	0	38	26	232	202	257	81	287	59	38	13	40	0	100	47
chr3L	21808703	21817600	+	eg	2	112	78	0	967	190	2	0	171	137	4	738	464	463	668	583	100	773	46	290	130	1120	323	316	3133	679	398	476	2549	701	446	397	1111	1392	567	14	92	0	42	1892	775	6422	2545	4883	2568	27251	7459	7461	2551	5092	15740	4067	12253
chr2R	21522420	21559977	+	Egfr	279	94	16	2	4956	118	0	0	1994	2300	2234	11363	5199	1532	4576	3690	3005	4699	1478	4545	3844	13997	7752	20534	38626	15269	9511	9570	71633	28080	16730	5947	17078	38590	15750	26	476	102	300	892	1045	26870	10271	35868	18941	20441	2250	1124	773	1234	2594	992	4119
chr2R	24775534	24779901	-	egg	160	0	0	0	275	2	0	0	257	100	32	151	349	328	204	10	110	162	6	451	293	4110	6047	7805	699	122	329	23	621	402	182	212	473	1397	775	0	0	144	0	28	54	252	88	416	236	317	100	79	10	0	68	94	100
chrX	2588503	2599111	+	egh	4	0	0	96	274	18	0	0	236	94	294	720	822	312	334	1136	589	495	124	1397	766	2152	1029	1681	1809	305	214	224	1508	518	557	731	2162	4789	2137	0	14	0	2	44	69	904	453	1058	1027	832	122	84	18	78	290	0	199
chr2R	23734904	23746829	-	egl	84	18	56	24	1638	0	0	0	68	25	626	424	850	370	1402	634	318	954	186	877	589	3737	3612	4250	3618	840	414	552	3969	2307	1297	719	2193	5747	2050	6	64	0	20	144	95	2005	1190	2271	1290	2170	338	153	52	170	346	304	594
chr2R	23602585	23603641	+	Eglp1	0	0	0	0	154	0	0	46	0	0	0	12	42	66	34	26	0	89	0	30	12	34	34	0	157	38	0	0	133	17	44	25	24	109	40	0	0	0	0	24	10	88	11	151	20	276	258	80	52	98	73	0	202
chr2R	23603722	23616754	-	Eglp2	160	0	0	0	866	160	0	0	60	108	76	257	500	174	474	298	280	712	202	629	151	418	244	486	2034	170	70	212	1532	296	246	392	1028	1086	875	6	48	0	0	354	226	1741	853	1519	802	3772	3307	1354	677	810	1979	1302	3464
chr2R	23605689	23606654	-	Eglp3	130	0	0	0	22	0	0	0	0	0	0	19	65	106	100	0	28	58	48	111	12	30	23	270	171	2	0	0	73	67	24	27	56	30	32	0	0	0	0	50	23	65	125	167	105	174	313	142	66	167	216	0	250
chr2R	23607592	23614710	-	Eglp4	0	0	0	0	402	160	0	0	60	82	76	92	254	0	265	298	96	493	154	389	74	215	113	216	1049	121	70	86	863	118	96	185	547	711	418	6	48	0	0	181	118	926	570	1072	335	1757	2076	814	409	431	1165	802	1961
chr2R	11616869	11619023	-	Egm	0	0	0	0	295	2	0	0	120	108	46	371	244	0	544	196	66	361	0	636	460	1248	1836	3432	527	96	0	278	422	111	235	204	571	1392	533	0	0	0	0	84	36	200	396	515	239	184	73	24	0	68	56	0	80
chr2R	10078366	10084210	+	egr	0	0	0	0	640	36	0	0	102	112	68	450	309	0	34	0	10	308	20	285	184	796	286	474	1202	364	362	146	1672	644	418	337	530	1156	979	0	126	0	25	180	82	3106	1287	3511	1906	1648	854	265	190	396	1129	132	734
chr3R	17446642	17448858	-	Eh	0	0	0	0	19	2	0	0	0	0	0	26	53	0	48	0	0	70	0	75	4	168	33	0	402	25	236	0	505	416	60	77	160	90	191	0	0	0	0	28	12	260	104	320	198	209	63	28	8	0	0	0	120
chr2R	17007674	17015894	-	Ehbp1	130	0	0	0	278	152	0	0	270	196	202	153	636	212	480	110	96	215	8	688	335	5148	5067	5955	889	159	226	170	1094	429	474	272	726	1706	778	0	76	0	0	110	32	458	242	352	122	454	76	76	10	11	0	0	166
chr3L	3223341	3224650	+	eIF1	0	0	0	0	196	4	0	48	364	94	0	173	1403	0	0	0	274	148	54	1147	551	2511	719	2823	782	202	0	493	613	278	387	334	1545	5699	1535	0	0	0	2	4	51	299	144	142	100	341	18	3	2	0	92	0	98
chr3R	18274665	18283005	+	eIF1A	102	76	0	0	506	6	0	84	292	100	158	335	836	267	296	160	230	368	46	822	472	3372	1198	1248	1671	419	220	656	1540	815	511	498	1412	4293	1971	0	288	0	3	64	57	850	456	459	606	884	160	83	24	130	48	140	320
chrX	16445176	16446993	-	eIF2alpha	0	0	106	0	71	0	0	0	84	0	0	87	465	0	0	0	66	16	0	513	272	970	594	914	252	51	0	0	267	74	131	146	305	869	251	0	0	0	0	20	2	71	24	166	0	96	14	4	0	0	2	0	20
chr3R	29934582	29935888	-	eIF2Balpha	0	0	0	0	490	0	0	0	146	0	0	130	120	104	140	0	79	88	58	358	211	1339	1342	2215	191	4	0	38	222	139	76	59	453	628	188	0	124	0	0	34	16	73	3	192	42	147	10	0	0	0	0	0	110
chrX	2704571	2706217	+	eIF2Bbeta	0	0	0	0	60	0	0	0	0	0	62	61	121	0	0	0	0	132	92	325	356	1287	1092	1994	227	34	0	0	264	8	88	116	317	542	187	0	0	0	0	0	16	82	1	38	230	119	16	10	0	0	0	0	0
chr2R	23386521	23389052	+	eIF2Bdelta	0	0	0	0	38	0	0	36	0	1	0	161	222	5	106	120	77	85	33	495	248	1958	2806	3455	445	91	0	30	373	204	207	126	290	544	400	0	0	0	0	22	28	149	72	82	183	197	49	32	3	136	0	370	75
chrX	1920166	1922874	-	eIF2Bepsilon	0	0	100	0	100	0	8	0	0	68	0	123	262	0	2	0	140	80	40	361	257	1339	1804	2802	299	52	0	0	248	94	116	121	240	978	327	0	0	0	0	0	4	70	166	128	32	70	21	4	0	0	74	46	2
chr3L	12525093	12526731	-	eIF2beta	24	0	0	0	148	0	0	0	0	0	64	158	490	0	166	0	72	84	79	536	294	2888	1331	1393	653	77	0	72	507	143	258	151	532	1448	727	4	0	0	0	34	14	313	99	165	34	359	52	17	2	78	0	0	106
chr2R	15542661	15544409	+	eIF2Bgamma	0	0	0	0	357	0	0	0	0	84	3	133	158	42	70	189	76	40	0	470	357	1654	1742	1977	332	30	0	64	225	96	102	94	153	660	327	0	0	0	0	58	17	117	36	32	263	161	26	20	1	0	2	0	16
chr3R	29149896	29151794	-	eIF2D	0	0	0	0	62	0	0	0	118	0	0	222	280	0	113	0	44	229	0	574	267	1334	2161	2415	339	78	182	17	277	90	173	135	887	1185	328	0	0	0	0	20	34	108	17	66	79	138	27	16	0	0	76	0	124
chr3R	15257844	15263458	-	eIF2gamma	38	0	0	0	272	2	0	0	180	0	0	303	1741	184	307	164	24	454	0	998	466	5293	5785	7418	1195	149	172	96	880	321	465	315	936	2816	922	0	242	0	0	103	55	337	150	252	219	569	67	32	13	119	52	288	178
chr3R	4429798	4433895	-	eIF3a	64	80	2	0	362	94	0	0	134	0	0	612	642	12	424	94	1	356	42	1516	698	4400	5647	6346	971	243	388	159	832	322	292	218	996	2452	599	0	0	0	0	70	44	285	44	326	220	419	66	30	14	14	44	214	128
chr2R	17536213	17539142	+	eIF3b	0	0	0	0	418	156	0	0	0	26	0	129	687	178	508	298	254	33	0	515	260	2536	3682	2894	623	39	322	30	468	110	194	144	419	904	248	0	0	17	0	58	15	257	10	0	49	260	52	33	2	38	14	0	18
chr2R	17665678	17669275	+	eIF3c	0	130	0	0	507	2	0	0	124	57	0	340	541	66	370	86	125	359	0	603	310	3377	4625	7049	634	123	4	118	583	109	354	184	530	977	489	0	32	0	0	88	20	230	52	128	243	379	46	43	8	0	60	0	18
chr3R	23680039	23682317	+	eIF3d1	0	0	0	0	379	158	0	0	0	0	54	75	350	60	24	0	0	175	60	437	207	1574	2380	3250	491	63	0	158	411	2	108	171	500	1072	314	0	0	0	3	14	23	144	166	84	181	235	38	10	2	16	0	299	64
chr3R	12192703	12195011	-	eIF3d2	8	0	0	0	210	0	0	0	2	100	120	22	74	0	220	0	138	184	8	56	38	52	39	2	404	20	54	55	193	84	28	70	161	162	24	0	0	0	0	13	35	155	218	190	46	241	191	77	23	74	116	0	242
chr3L	16785242	16786941	-	eIF3e	0	0	0	0	184	4	0	0	18	68	0	182	546	10	353	0	146	160	48	625	357	1848	1866	2252	369	71	0	264	427	711	188	93	406	766	269	2	0	0	0	4	22	221	113	82	23	192	36	20	8	1	33	0	1
chr3R	4712882	4714182	-	eIF3f1	0	0	0	94	111	0	0	2	84	0	0	104	277	0	296	414	97	259	0	810	425	1050	672	1197	393	156	0	214	1230	1357	819	181	471	1745	554	0	106	0	16	42	24	150	80	305	32	183	44	7	4	20	82	0	69
chr2R	6200853	6201956	+	eIF3f2	0	0	0	0	203	0	0	0	0	0	0	22	57	0	198	0	140	54	0	84	43	66	38	0	239	16	0	0	94	55	24	72	433	122	273	0	0	0	0	34	10	152	89	86	226	126	78	29	17	60	76	0	62
chrX	2609247	2610336	-	eIF3g1	0	0	0	0	99	0	0	0	90	0	0	34	476	56	115	90	4	29	0	330	183	564	411	616	183	44	0	0	131	17	60	64	88	449	214	0	22	0	2	36	15	32	0	0	56	95	12	0	0	0	0	0	18
chr3R	20408265	20409243	+	eIF3g2	50	0	90	0	28	0	0	0	0	0	246	6	39	78	0	0	0	22	16	24	4	10	3	0	102	4	0	0	142	20	7	21	28	66	136	4	0	0	0	18	11	58	0	68	32	76	21	0	14	0	0	0	0
chr2L	5051193	5053094	-	eIF3h	84	0	0	0	98	54	0	0	0	3	0	232	320	3	562	0	23	102	22	768	414	2608	1857	2581	546	173	0	0	535	195	251	159	350	1381	887	0	0	0	0	0	22	264	48	280	116	301	27	15	4	76	0	18	57
chr2L	4966367	4967775	-	eIF3i	0	0	0	0	172	0	0	0	134	0	0	269	908	86	64	0	0	88	0	1027	554	1514	1665	1905	292	68	0	0	192	28	130	130	378	754	438	0	0	0	0	30	24	102	19	126	15	193	33	54	2	0	0	0	0
chr2R	9968929	9970897	+	eIF3j	0	0	0	0	54	70	0	0	0	116	0	83	361	0	18	0	68	177	3	582	274	2126	1699	3062	496	78	88	0	680	203	115	149	228	1324	499	0	0	0	0	32	11	219	30	220	194	734	95	49	33	110	64	28	231
chr2R	21685283	21686201	+	eIF3k	0	0	0	0	122	112	0	0	0	0	0	33	397	122	92	0	27	14	0	411	272	1027	903	1040	287	31	0	0	165	30	80	49	219	520	119	0	0	0	0	0	8	119	2	0	20	89	23	2	4	20	0	0	0
chr3L	12143446	12146097	-	eIF3l	0	0	0	0	218	0	0	0	132	44	86	280	589	280	40	206	74	168	0	631	340	1668	2732	3244	478	76	260	70	360	134	204	141	480	1313	494	0	88	0	0	47	40	117	228	168	82	135	36	42	16	46	12	0	42
chr2R	14163066	14164825	-	eIF3m	84	0	0	3	215	0	0	0	94	0	24	324	560	172	22	0	162	149	0	589	277	1651	2036	3187	387	47	0	156	248	2	155	133	630	1497	469	0	108	0	82	12	24	149	34	70	67	211	25	16	8	73	43	0	9
chr2L	5981764	5985909	+	eIF4A	0	0	0	0	240	0	0	0	204	26	102	732	1071	158	194	278	356	417	160	1410	990	5437	3247	5948	5034	1366	1352	916	4576	3013	1762	662	2779	6225	2865	2	190	0	2	164	120	1647	338	562	566	2595	130	122	55	368	158	16	134
chr3L	27842669	27858271	-	eIF4B	94	0	0	10	740	0	0	0	52	0	0	108	323	62	384	102	186	318	56	378	213	5122	1801	1568	752	142	276	0	784	488	310	192	672	1413	889	30	1158	0	306	352	277	330	101	372	228	1103	372	272	110	276	1122	336	490
chr3L	9399618	9402460	-	eIF4E1	0	0	0	0	305	1	0	0	164	48	100	303	947	58	155	134	334	304	122	1071	576	2956	1901	4406	2181	460	498	178	2665	1145	772	472	1595	7679	2012	0	0	0	0	89	52	724	272	605	346	1002	81	50	8	0	194	0	240
chr3L	8229224	8230568	+	eIF4E3	0	0	0	0	268	0	0	0	0	0	0	6	78	0	31	174	0	130	0	78	19	62	44	0	256	11	0	70	211	24	21	60	216	76	166	0	0	0	0	0	6	69	152	110	170	207	114	40	14	56	0	0	91
chr3L	6664224	6665641	-	eIF4E4	0	0	0	0	0	0	0	0	0	138	0	14	39	0	68	0	64	93	0	20	18	46	40	2	173	18	0	0	164	25	31	41	76	96	10	0	0	0	0	8	11	76	219	192	40	128	60	16	5	2	52	0	44
chr3L	7894880	7896009	+	eIF4E5	0	0	0	0	21	0	0	0	0	0	0	22	27	0	76	0	40	94	0	9	6	1325	1121	677	237	24	0	0	160	6	49	42	96	278	156	0	0	0	0	0	4	127	208	226	7	86	18	0	8	0	0	0	40
chr3R	29026439	29027174	-	eIF4E6	0	0	0	0	146	0	0	0	0	0	0	32	39	0	1	0	1	27	0	17	35	419	28	0	253	15	0	7	217	3	23	108	343	928	171	0	0	0	0	0	7	106	8	12	18	137	23	0	8	0	0	0	1
chrX	1158599	1162389	-	eIF4E7	4	0	0	2	102	0	0	0	0	0	0	46	76	0	436	0	96	261	22	35	46	58	46	110	304	38	0	0	447	79	65	97	294	294	119	0	2	0	0	64	24	269	142	306	389	283	198	70	50	19	24	76	337
chr3R	24063077	24108960	-	eIF4EHP	100	8	16	4	2035	584	104	470	402	1451	280	1254	2344	708	3314	764	1784	2607	235	3087	1778	5487	2529	4077	9691	1452	1973	866	11444	4499	3273	1692	5674	7064	4620	10	358	64	155	502	360	4679	1642	3971	2657	4792	925	574	205	498	454	478	1779
chr4	915297	930715	-	eIF4G1	36	0	32	0	524	2	102	0	144	204	0	193	722	202	624	138	532	448	0	556	276	22420	11860	8852	1219	146	366	148	1421	354	599	327	821	1502	966	194	1804	390	778	2156	1257	460	232	426	284	683	106	88	16	0	96	108	220
chr3R	23808285	23819237	-	eIF4G2	4	0	0	0	418	4	174	0	172	120	171	277	624	478	1432	254	392	620	118	646	350	6395	7084	9093	1699	455	873	396	2557	1418	961	532	1236	1886	1791	6	216	0	4	150	69	811	312	907	888	1048	143	92	37	110	101	2	256
chrX	16448665	16454972	+	eIF4H1	108	2	0	0	168	324	0	0	78	28	10	187	417	78	122	28	166	302	2	382	212	3908	2213	3478	1272	385	376	262	1363	493	576	360	963	3170	1468	0	0	0	0	18	54	442	39	480	157	532	46	40	5	128	0	140	222
chr3R	30726087	30728052	+	eIF4H2	0	0	0	0	53	0	0	0	0	2	74	42	78	0	366	4	45	167	0	80	28	103	44	252	432	24	0	0	221	30	48	67	24	258	211	0	0	0	2	172	57	245	67	402	250	1983	1307	579	304	394	1528	721	1481
chrX	15987008	15991974	-	eIF5	0	0	0	0	217	3	0	52	0	12	100	216	624	70	142	130	92	146	0	382	169	2434	1810	2054	579	65	0	62	475	174	247	173	506	1676	722	0	0	0	0	40	16	191	114	134	4	228	33	18	0	26	0	0	20
chr3L	3428658	3460977	-	eIF5B	98	104	84	0	1826	114	54	4	258	638	276	2398	1667	604	1878	78	938	1956	74	1841	932	6353	4709	4923	7779	970	452	832	6561	2440	1592	1448	3634	4676	3117	12	232	0	40	717	375	14786	4939	12643	5758	10303	4018	2850	947	1780	2413	1079	4403
chr2R	23849246	23850301	-	eIF6	34	0	0	0	78	0	0	0	0	100	0	79	783	0	0	0	0	63	0	627	450	942	513	638	381	53	0	0	280	212	117	134	259	1168	338	0	1	0	6	21	8	87	0	106	263	135	12	0	1	44	0	0	48
chr3L	15649126	15649661	-	Eig71Ea	0	0	0	0	0	0	0	0	0	0	0	7	28	0	0	0	84	32	0	75	2	12	1	5	78	0	0	0	37	42	2	34	79	1	56	0	0	0	0	18	5	76	0	0	27	48	28	40	6	0	0	0	0
chr3L	15649936	15650541	+	Eig71Eb	0	0	0	0	38	2	0	0	0	0	0	3	28	0	0	0	0	56	0	0	4	6	2	0	74	0	0	0	43	0	13	8	0	49	52	2	0	0	0	24	2	38	0	0	0	32	27	8	4	0	0	0	0
chr3L	15651479	15652254	-	Eig71Ec	0	0	0	0	4	0	0	0	0	0	0	7	32	0	33	0	3	80	0	13	4	22	2	0	140	0	0	0	69	20	16	16	34	50	6	0	0	0	0	0	4	59	80	62	69	75	42	31	16	0	9	56	19
chr3L	15652537	15653096	+	Eig71Ed	0	0	0	0	49	0	0	0	0	0	36	0	16	0	145	0	0	88	0	43	2	19	8	0	95	2	0	0	73	21	19	34	4	64	230	0	0	0	0	0	2	82	48	145	40	86	66	21	10	0	0	84	230
chr3L	15654472	15656010	-	Eig71Ee	0	0	0	0	30	0	0	0	0	0	2	30	95	0	143	0	0	48	0	98	13	60	52	0	279	14	0	11	226	20	67	79	384	273	286	0	0	0	0	73	19	289	186	350	288	197	177	116	24	0	192	0	549
chr3L	15656655	15657390	-	Eig71Ef	0	0	0	0	17	0	0	0	0	0	0	12	14	0	0	180	1	84	0	29	14	26	1	0	103	0	0	0	63	11	11	15	12	105	38	0	0	0	0	2	0	95	17	181	45	77	32	21	8	0	1	0	110
chr3L	15657628	15658149	+	Eig71Eg	0	0	0	0	0	0	0	0	0	0	0	9	15	0	0	0	0	50	0	47	0	16	4	0	87	0	0	0	117	0	4	18	72	118	3	0	0	0	0	17	4	65	1	108	92	81	52	15	9	0	0	0	52
chr3L	15658936	15659441	-	Eig71Eh	0	0	0	0	0	0	0	0	0	0	58	9	20	48	138	0	0	0	0	47	8	12	2	0	104	2	0	0	52	0	5	22	83	77	59	0	0	0	0	5	6	40	0	78	9	89	53	73	10	0	109	194	80
chr3L	15659707	15660351	+	Eig71Ei	0	0	0	0	0	0	0	0	0	0	0	1	10	0	40	0	0	0	0	3	0	17	1	0	83	0	0	0	74	0	3	14	7	0	14	0	0	0	0	30	8	59	0	114	9	54	41	60	9	0	86	0	103
chr3L	15660549	15661015	-	Eig71Ej	0	0	0	0	37	0	0	0	0	0	0	8	10	0	0	0	0	32	0	3	0	8	0	0	60	8	0	0	59	11	7	20	14	28	0	0	0	0	0	0	3	73	38	28	110	80	70	29	14	0	18	0	74
chr3L	15661248	15661809	+	Eig71Ek	0	0	0	0	32	0	0	0	48	0	0	4	0	0	0	0	15	1	0	11	6	17	4	0	62	12	0	124	42	0	1	10	87	130	59	0	0	0	0	16	11	86	186	105	30	123	41	59	18	16	155	4	45
chr2R	18627918	18629395	+	Eip55E	0	0	92	0	93	0	0	0	0	72	360	182	138	0	422	0	102	236	0	727	528	1241	995	985	174	38	0	0	196	146	111	136	329	586	636	0	0	0	2	16	8	133	198	124	336	199	31	26	8	60	0	0	0
chr3L	3515751	3610521	+	Eip63E	400	0	0	254	3910	604	6	12	1450	474	1140	3502	3857	1878	5688	3046	2350	4610	594	2655	1527	4270	2053	3853	20648	3140	1980	1904	29194	11109	6117	3954	8600	12116	8884	142	1174	266	664	1096	724	17055	4832	16286	7664	12208	2801	1598	581	846	2380	1468	4718
chr3L	3909973	3935617	-	Eip63F-1	116	0	18	2	2099	0	0	0	462	158	430	184	591	260	1780	441	630	896	216	454	174	779	371	484	2686	234	106	330	2050	142	299	443	661	1014	1286	1	132	0	72	278	106	1340	399	1218	1196	1648	770	177	132	126	310	268	975
chr3L	15511052	15513202	+	Eip71CD	0	0	0	0	224	0	0	0	112	0	0	361	153	124	294	60	228	66	0	439	265	1107	904	1169	604	180	0	67	525	301	119	86	305	830	407	0	0	0	0	51	21	227	259	319	266	249	40	24	0	0	0	0	134
chr3L	17558672	17619325	-	Eip74EF	610	376	290	178	5563	636	300	0	2312	2688	2916	11392	5922	1908	6502	3040	3910	5978	1224	3069	1957	10583	2964	4552	37749	9848	4120	3949	37529	23644	9314	4480	8852	17420	11978	26	584	208	198	1462	1300	26381	9564	19403	15328	21885	4472	3148	1274	1932	5356	1478	7326
chr3L	17950953	18064696	-	Eip75B	718	60	170	294	6356	346	320	464	2348	1282	2364	18987	5567	3288	7642	2322	3374	6803	1334	4852	2657	6485	1963	3425	35696	7322	2186	2692	38068	14621	6814	4787	10085	14916	10968	102	1288	226	662	2160	1092	67672	20814	47374	28048	19199	2083	1648	529	1308	2280	1280	3810
chr3L	21226609	21266503	+	Eip78C	446	116	2	110	3694	144	102	12	880	1318	864	4582	2416	738	2608	1414	1660	3207	484	1805	858	5285	2228	2791	18327	3544	1640	1644	15873	5586	2806	1745	4516	6346	5338	192	1914	112	1214	1364	922	16641	4915	13830	7816	13172	4635	2715	1109	1970	4674	1358	7760
chr3R	21949114	22014539	+	Eip93F	218	124	4	0	2850	138	16	0	682	1118	542	884	1666	1022	2902	1054	832	3150	364	1818	439	1590	685	1512	7787	818	224	942	6661	1369	1005	1370	3381	3009	2811	0	594	0	104	744	354	6681	2469	6293	4248	5142	2550	1112	443	522	1112	941	3570
chr4	636131	646556	-	Ekar	0	0	0	0	942	2	0	0	0	74	324	212	379	112	506	136	504	262	40	370	158	2122	259	735	1012	167	268	26	1963	1817	1021	406	971	907	687	4	6	0	4	111	98	663	394	555	631	1037	118	52	31	138	32	156	328
chr3R	24865350	24867651	+	Elal	104	0	0	0	262	0	0	0	0	109	126	93	66	197	230	150	82	236	38	142	100	221	122	96	394	12	80	134	359	58	82	109	288	703	366	0	0	0	0	30	42	170	102	210	62	238	180	28	12	54	0	16	84
chrX	509235	523226	-	elav	1	0	88	0	706	92	0	0	41	90	192	623	470	138	1490	262	244	751	52	865	872	3623	1874	2676	2488	765	449	238	2889	1334	1261	751	2676	5104	2860	2	0	0	38	80	102	1175	706	758	681	1254	159	66	31	185	320	160	568
chr2L	14390628	14409549	-	elB	338	0	182	0	1444	502	0	0	490	168	15	854	751	380	1166	312	102	958	128	910	618	763	297	626	5152	1357	370	348	5473	1324	922	759	2344	2230	1975	0	16	0	4	464	243	12846	3279	10433	5088	7659	2417	2223	796	798	2880	1593	3837
chr2L	2577687	2579179	+	Elba2	102	0	0	0	169	0	0	0	0	0	92	186	82	0	98	0	41	258	57	196	196	790	1474	1456	235	28	0	0	266	132	42	84	221	590	207	0	32	0	2	0	7	80	178	28	62	107	34	4	2	0	102	72	32
chr2L	4687511	4688956	+	Elba3	0	0	0	0	157	0	0	0	0	0	0	50	94	210	225	152	326	82	58	68	17	29	24	114	267	42	0	74	173	56	27	80	320	152	311	2	0	0	0	40	16	152	152	304	299	127	109	11	14	6	62	78	241
chr2L	18009643	18011475	-	elfless	0	10	0	0	72	0	126	0	134	0	0	32	26	72	252	0	56	198	54	118	35	38	32	0	302	53	0	0	140	63	27	76	153	356	254	2	0	0	0	41	11	261	158	474	327	392	410	393	86	202	242	96	487
chr3L	16132028	16136691	+	elg1	50	0	0	0	743	0	0	0	112	164	90	158	435	14	764	0	116	192	0	780	537	3665	3721	4531	823	192	0	194	1092	665	353	197	648	1567	1157	0	104	0	2	30	32	344	190	364	204	370	31	14	13	18	114	0	90
chr3L	15956550	15958433	+	elgi	0	0	0	0	166	0	0	0	0	0	54	362	222	0	28	136	0	82	69	690	587	2186	1853	3004	400	59	0	0	399	167	222	156	801	3248	1265	0	94	0	2	54	30	180	94	358	310	231	31	14	8	0	48	120	184
chr2R	17873939	17926695	+	Elk	42	128	2	112	2760	58	0	158	510	1176	258	571	1375	786	2546	1052	774	2282	292	1386	434	1280	554	183	6450	603	358	416	6795	1179	1183	1214	2729	3231	2849	0	266	0	196	452	278	3201	1297	2731	1980	3945	1442	592	236	574	430	380	1406
chr3R	5652640	5654861	-	elm	1	0	0	0	118	0	0	0	48	0	0	162	372	0	125	188	38	110	0	598	319	1481	838	973	391	115	0	0	397	266	200	148	312	1815	537	0	0	0	0	20	8	115	44	78	86	168	28	12	2	46	0	244	128
chr3L	11101875	11103030	-	Elo68alpha	0	0	0	0	0	25	0	0	0	106	0	22	53	48	70	67	114	52	0	41	33	325	144	93	162	12	0	0	203	18	30	66	132	130	101	0	0	0	2	30	16	92	30	0	154	90	23	12	3	0	0	0	46
chr3L	11100675	11101698	-	Elo68beta	0	0	0	0	0	0	0	0	0	0	0	20	56	43	2	182	30	28	0	27	26	851	1066	1039	156	6	0	0	121	16	46	46	185	183	71	0	0	0	0	26	5	84	3	0	0	50	17	8	0	0	0	0	12
chr3R	23251563	23255071	+	EloA	0	0	0	0	96	0	0	0	5	191	0	113	351	72	0	2	385	250	0	515	280	2855	3250	2596	591	22	20	162	413	140	172	109	414	1588	930	0	15	0	0	182	35	271	114	152	54	310	91	52	7	120	2	0	97
chr3R	20578222	20579850	-	EloB	18	0	0	0	0	0	0	0	0	96	0	191	544	134	250	0	342	208	66	1016	356	1848	1727	4036	361	128	0	0	447	376	151	162	490	1602	638	0	0	0	32	0	23	84	10	138	96	173	35	10	5	56	190	0	6
chr2R	19445085	19446286	-	EloC	0	0	0	0	36	14	0	0	0	0	0	168	721	0	78	58	130	191	0	984	599	1695	435	975	288	347	106	351	533	1030	418	174	722	2555	778	0	0	0	10	38	19	195	50	202	182	177	21	2	8	2	0	0	10
chr3R	9814161	9815158	+	eloF	0	0	0	94	0	0	0	0	45	0	0	17	53	0	148	0	0	96	30	58	19	49	14	46	118	19	0	0	117	0	4	50	65	193	138	0	0	0	41	20	5	96	4	126	149	133	59	26	11	0	0	0	94
chr3R	7981817	7995852	-	ELOVL	76	0	0	0	927	6	0	74	70	216	100	1055	579	796	588	320	288	493	46	507	193	913	329	384	3366	412	192	1174	2597	683	520	533	1661	1867	1788	0	134	0	22	202	139	3127	1394	3206	1843	2434	978	390	161	420	364	302	1614
chr3R	11650971	11655691	+	Elp1	0	2	0	0	216	2	76	0	0	0	0	669	624	236	484	135	83	534	9	932	546	3396	4886	7762	999	185	444	218	846	299	410	355	1276	3492	1510	2	100	0	28	59	68	394	425	675	515	454	94	46	2	34	180	0	396
chr2R	10645735	10648634	+	Elp2	0	0	0	0	414	0	0	0	0	90	0	64	241	250	158	57	0	308	0	228	133	5369	4868	1991	908	143	0	2	950	243	128	289	749	369	370	0	0	0	0	42	25	379	151	55	4	533	81	7	7	0	0	0	141
chr2L	4444732	4446765	+	Elp3	0	0	0	0	169	0	0	0	84	84	206	130	414	168	230	0	14	130	0	808	489	2703	2644	3658	329	85	360	112	406	76	64	130	401	917	267	0	0	0	29	48	21	133	78	40	132	190	26	19	12	52	0	0	20
chrX	19652305	19659407	+	Elys	32	102	0	0	296	0	0	0	0	114	84	535	429	120	122	274	395	398	0	1055	628	4600	5420	7831	974	402	387	510	1011	1296	653	351	1267	3026	1499	4	96	0	8	68	25	256	87	141	228	269	72	24	10	74	0	0	30
chr3R	16436880	16441661	-	ema	4	110	72	0	726	0	0	144	16	116	94	156	505	266	400	86	428	476	0	593	254	4633	6691	7639	697	64	0	75	499	517	215	145	482	786	465	0	1	0	92	226	42	288	38	354	22	458	145	143	17	56	254	0	185
chr2L	8403573	8408853	+	emb	0	98	0	0	150	0	0	0	74	0	0	365	705	254	0	400	602	447	126	1054	556	6896	6268	8139	1480	748	436	184	1440	1078	674	462	1518	4499	1396	0	0	0	4	62	58	716	426	336	490	636	84	46	10	92	209	0	230
chr3L	749400	753492	+	emc	94	0	0	0	0	0	0	0	114	0	27	130	1597	146	6	182	130	497	9	1849	719	321	166	516	2391	853	1026	1127	2173	2390	1022	265	821	1274	403	0	0	0	0	104	30	2442	488	2465	679	664	104	102	23	100	217	116	142
chr3R	7903030	7907363	-	EMC1	108	0	0	0	202	0	0	0	144	0	46	181	315	165	360	3	450	327	54	389	289	4479	5274	5252	573	56	0	0	520	108	151	172	490	1061	500	0	362	0	0	54	40	225	112	72	128	335	69	36	12	24	180	6	112
chr2L	10731400	10732423	-	EMC3	0	0	0	0	57	0	0	0	0	37	0	49	293	2	91	0	41	65	0	284	291	696	711	635	230	22	0	2	184	14	61	40	362	417	354	4	0	0	0	0	8	62	0	0	49	83	11	0	2	0	0	0	140
chr2R	22881322	22882690	-	EMC8-9	2	0	66	0	24	0	0	0	0	0	0	39	131	0	36	136	0	54	0	229	134	1035	490	412	278	38	0	168	271	26	69	38	215	498	258	0	0	0	2	4	6	91	11	122	18	127	8	0	2	2	58	0	1
chr2R	24976456	24986070	-	emp	0	0	0	118	956	4	0	0	638	248	262	2605	842	794	934	378	744	916	258	2127	1343	3818	3099	5105	5482	2086	1062	1246	6703	4930	2185	1049	3123	4863	2894	2	190	0	330	284	153	5041	1499	5601	3170	3259	554	240	126	380	618	510	1056
chr2R	18147297	18147997	-	EMRE	2	0	0	0	130	0	0	0	0	52	0	46	211	0	0	30	0	15	54	279	235	1524	298	812	201	86	184	0	263	232	167	105	130	749	266	0	0	0	0	56	8	217	0	60	36	122	21	17	6	0	132	102	0
chr3R	13901853	13904620	+	ems	0	0	0	2	69	0	112	0	0	0	3	463	520	180	102	0	0	174	0	378	483	309	277	503	521	349	401	55	358	186	182	176	408	807	512	0	0	0	37	1003	337	3109	1035	5162	2045	11796	2695	4760	1086	2248	11786	1684	5063
chr2R	11524006	11528210	-	en	56	0	48	118	2248	2	0	58	56	145	0	896	866	368	358	376	344	386	100	850	800	1026	541	1277	2662	1801	1513	1311	3319	2640	761	388	1266	2548	1301	8	296	0	0	1713	821	5454	2248	6571	3308	27120	4386	3722	1966	5443	21387	5489	11551
chr2R	19141632	19163705	+	ena	88	0	0	102	1144	66	0	108	204	270	170	2187	1410	430	1958	342	876	1282	132	921	710	5850	4169	4864	7677	1560	950	362	8819	3981	1935	1100	3307	5042	3686	0	82	0	108	290	185	4400	1300	3232	3502	3628	477	192	72	478	212	144	462
chr3L	3818679	3842326	+	enc	272	0	0	0	1541	6	92	90	158	298	342	470	982	852	1662	318	1194	1519	228	960	550	11003	12218	15090	3810	510	842	798	3558	1584	1184	857	2257	2991	2127	2	94	0	178	593	316	2559	1416	2611	1780	6184	2312	2072	655	1460	4042	1028	3686
chr3R	18906609	18910755	+	EndoA	0	0	0	0	251	0	0	0	172	112	176	164	303	2	242	216	220	299	24	561	326	1796	2128	2460	758	76	370	140	615	257	258	239	635	1412	738	2	0	0	44	43	34	353	218	376	359	398	51	6	6	0	0	0	184
chr2R	19307447	19310665	-	EndoB	0	2	0	0	225	0	6	54	0	78	0	112	283	174	364	146	110	324	0	398	256	2574	2576	2790	453	88	0	118	580	156	163	134	521	752	347	0	0	0	0	34	38	229	20	222	132	355	78	51	14	92	0	246	64
chr2R	12177430	12178553	-	EndoG	0	0	0	0	204	155	0	68	0	120	10	242	501	234	30	0	78	112	0	1037	598	1140	1078	2875	189	97	379	80	225	348	263	165	662	1862	497	4	0	0	0	68	13	89	74	150	57	93	16	10	4	30	26	56	12
chr2L	16257688	16259511	+	EndoGI	0	0	0	0	164	24	0	0	2	214	0	144	202	2	146	0	92	42	15	370	240	948	1127	2098	458	44	0	0	818	386	247	148	435	1377	570	0	0	0	34	0	16	210	108	229	206	178	18	2	4	54	0	38	54
chr3L	14029579	14031706	-	endos	110	0	0	0	430	0	0	0	58	0	18	189	979	84	507	0	72	140	58	1202	537	1942	855	1687	994	183	98	358	870	286	268	328	1240	4228	1479	0	0	0	2	18	30	370	60	214	10	448	34	109	4	0	148	0	106
chr3R	15908398	15910367	+	EndoU	6	0	0	0	76	2	0	0	50	102	160	194	129	30	326	0	72	80	42	206	253	1278	1362	1332	861	319	510	274	753	294	194	166	398	710	787	0	114	0	0	10	22	512	164	157	273	619	78	28	10	88	55	0	115
chr2L	1724768	1729636	-	Eno	0	0	0	0	760	24	0	80	0	96	68	660	647	99	767	130	155	510	126	1813	1024	2603	2798	3823	2265	288	272	197	1599	327	460	291	1994	3466	1697	0	0	0	26	118	49	759	368	362	521	1152	88	40	18	240	115	254	177
chr2R	24099210	24107032	+	enok	234	0	62	258	356	50	0	0	2	96	31	146	798	190	756	626	494	645	66	670	289	5973	6986	9392	1202	216	306	277	826	486	501	314	1069	2472	944	0	0	0	36	74	63	407	440	506	330	569	82	70	15	0	94	0	318
chr3L	4122907	4134550	-	ens	134	0	0	0	710	74	0	154	308	392	128	392	976	168	706	180	336	517	136	774	436	7259	7580	7297	2096	463	58	178	1855	1563	952	500	1497	3874	1663	2	192	0	50	108	62	733	544	1182	504	1028	84	131	24	20	126	64	68
chr2L	355565	357874	-	Ent1	0	0	0	0	83	0	0	0	114	0	0	173	223	264	390	0	92	223	128	370	275	2280	2268	3560	378	67	24	45	358	112	209	119	380	824	477	0	55	0	0	40	51	330	187	514	590	601	98	138	40	14	199	332	305
chr2L	6562325	6564709	+	Ent2	0	0	0	0	236	0	0	3	0	0	0	457	306	0	264	0	58	170	56	904	561	1508	917	968	718	133	374	0	727	193	187	272	703	1554	540	0	0	0	0	117	34	527	141	180	380	874	84	73	39	172	182	0	143
chr3L	12853646	12857428	+	Ent3	26	0	150	0	517	2	0	0	145	0	0	58	258	154	464	280	242	260	0	114	70	715	482	759	564	78	0	94	385	132	144	159	680	1050	541	2	2	0	38	48	28	195	88	216	401	307	106	14	12	42	0	0	178
chrX	14916756	14918800	-	Eo	132	0	0	0	117	0	0	0	0	16	0	42	51	220	6	0	177	118	89	72	22	112	49	48	341	47	0	24	337	212	81	126	216	104	58	0	138	0	0	10	14	196	114	247	116	155	148	36	14	95	0	0	146
chr2L	2381097	2383073	+	Eogt	0	0	0	0	82	118	0	0	0	54	244	173	187	0	166	18	104	150	0	464	325	1416	1735	2546	385	44	0	102	179	52	46	92	386	666	405	0	14	0	0	0	8	128	14	117	177	218	24	0	6	0	0	54	82
chr2R	6759715	6798941	-	Epac	433	76	144	62	2943	42	0	53	582	822	558	953	1579	1216	1800	932	1361	2628	410	1681	467	1499	811	1148	6973	742	1432	518	5654	1334	1038	1753	4546	7064	4127	17	134	114	70	692	392	4036	3061	5524	4058	4456	2404	722	426	537	1584	1332	2972
chr3R	18750436	18758873	-	Epg5	14	0	0	0	378	132	58	0	0	130	0	239	424	282	554	6	158	532	31	422	262	7189	8846	10600	1253	107	0	232	707	278	346	183	749	1482	844	0	42	0	0	131	86	334	338	522	342	612	91	46	12	42	176	112	289
chr4	610684	622470	+	Eph	92	0	0	0	448	44	0	0	10	44	0	164	1093	110	782	412	0	456	104	870	430	20067	7540	8912	1589	304	318	186	2840	1088	1106	599	1598	4590	1867	84	986	140	634	1321	857	644	402	322	366	900	62	42	10	26	80	0	348
chr4	571755	580122	+	Ephrin	152	0	0	0	477	0	0	40	278	98	216	109	866	28	592	0	120	484	0	458	304	13037	5653	5446	974	155	0	70	1221	262	497	289	951	1591	1011	48	554	0	148	1000	653	365	72	206	200	552	38	64	18	0	14	0	122
chr2R	24768314	24775265	-	Eps-15	0	76	0	0	684	0	0	0	156	636	217	371	469	368	200	208	12	451	2	530	320	6334	6121	8155	1139	198	204	84	1020	513	396	349	1202	1899	885	0	2	0	29	16	68	554	331	906	507	707	174	104	28	164	140	148	15
chr2L	6489090	6490194	+	epsilonCOP	0	0	1	0	12	98	0	0	26	0	0	106	327	82	171	0	0	62	0	673	450	1129	931	1644	248	26	0	0	223	110	165	98	273	862	367	0	0	0	0	41	5	75	0	78	0	146	22	2	2	4	0	74	81
chr2R	11345237	11346066	-	epsilonTry	0	0	0	0	0	0	0	0	0	12	0	13	18	0	12	0	0	29	1	19	17	28	18	27	24	1	0	0	16	40	42	38	27	379	298	0	0	0	54	8	10	23	20	101	137	36	21	30	3	5	61	34	138
chr2R	14852941	14853948	+	Ercc1	140	0	0	0	0	0	0	0	0	0	0	194	66	108	134	42	0	26	0	405	332	557	686	673	187	24	0	0	199	18	35	94	445	399	209	0	118	0	0	0	10	68	48	106	4	134	31	8	4	0	60	6	26
chr3L	20348355	20353873	+	eRF1	118	0	0	0	398	122	0	0	20	42	264	363	700	18	712	466	520	486	28	1663	915	6054	3473	3870	2875	492	748	24	2462	800	629	519	1971	5098	2076	2	116	0	14	70	77	1173	315	483	278	1324	105	50	21	20	46	0	133
chr2L	12434452	12441279	+	eRF3	2	0	0	0	886	292	0	0	4	0	156	574	1216	90	110	206	56	519	174	2354	1485	5665	4195	3844	3142	805	446	150	2661	1153	1130	838	2462	7480	2254	0	98	0	66	70	90	1314	406	650	303	1463	150	54	30	24	194	50	210
chr3L	8534977	8538013	+	ergic53	0	0	0	0	157	0	54	0	126	0	196	110	212	214	11	128	88	161	0	380	228	3035	2914	3705	573	122	60	0	574	183	277	211	453	2010	507	0	218	0	0	62	10	293	154	147	215	329	34	20	2	38	0	0	170
chrX	9261376	9267698	-	Erk7	0	0	0	0	26	88	0	0	0	58	0	62	161	104	242	0	0	261	0	188	84	449	150	618	571	138	0	0	751	187	214	200	517	856	559	0	0	0	44	86	69	371	206	148	304	617	602	171	123	128	212	134	507
chr2L	1950239	1970362	-	erm	4	0	0	0	1231	162	0	0	136	402	86	204	486	374	782	392	272	662	182	348	167	1927	1168	2104	2251	188	0	158	2169	510	449	437	639	1128	1076	4	136	2	26	6106	3014	3442	2166	6509	2986	87958	21352	24830	5868	15556	88029	15549	30624
chr3L	4170404	4173789	+	Ero1L	0	0	0	0	199	0	0	0	0	0	0	90	255	158	214	62	46	360	30	270	212	2090	2834	2269	567	50	0	0	408	108	109	195	727	529	497	4	116	0	0	75	34	246	38	156	384	332	37	44	2	9	0	110	119
chr2R	11887568	11890979	-	ERp60	0	0	0	0	240	0	0	0	99	62	102	317	906	44	388	0	226	170	0	1257	561	2544	2419	2955	1283	410	778	199	1075	652	399	233	836	3199	892	0	0	0	0	6	33	445	14	427	206	504	59	22	7	42	0	160	97
chr3L	8183361	8186671	-	ERR	0	6	0	0	152	2	0	0	0	94	144	329	850	296	338	122	0	366	0	1305	689	2180	2026	1524	779	179	216	210	703	177	299	272	1455	3473	1537	0	0	0	55	81	33	368	145	489	307	331	72	8	12	0	2	8	14
chrX	8461479	8463349	+	Es2	0	0	0	0	104	0	0	0	2	2	0	183	67	0	200	3	30	0	0	153	130	548	1091	1535	130	44	130	0	109	0	47	69	92	348	314	0	0	0	34	54	13	56	82	142	182	144	32	26	9	52	0	104	129
chr2L	11827204	11829405	-	esc	102	0	0	2	6	144	0	0	46	0	0	94	238	98	69	0	0	282	0	272	163	1376	1659	1711	358	30	0	104	253	243	88	120	266	703	204	0	0	0	0	67	12	176	155	124	239	224	36	26	8	54	0	0	90
chr2L	11990927	11992848	+	escl	124	0	0	0	252	99	0	0	48	52	0	133	329	0	120	46	34	154	52	612	399	1172	1631	1393	298	10	0	0	188	82	61	78	258	617	280	0	38	0	2	50	16	97	54	74	122	105	14	51	0	34	0	0	6
chr2L	15333866	15336138	+	esg	0	0	0	0	135	0	0	0	0	4	0	186	349	0	122	0	0	179	17	642	619	188	82	132	767	448	242	211	511	341	140	85	208	320	271	0	0	0	2	345	74	3130	594	2826	748	4000	934	724	232	737	2147	386	1462
chr2R	7086316	7127868	+	esn	355	60	130	0	3794	556	0	64	1286	1127	1238	3912	1973	1290	2328	1292	1492	3324	352	2261	1616	2863	1133	1666	18597	4375	2418	2527	16185	10325	3586	3127	8358	12186	8107	18	546	0	18	1178	736	22241	9770	23744	13728	14237	4313	1138	1347	1849	4482	2177	7518
chr3R	24841935	24850412	+	Esp	0	0	0	0	298	106	0	0	162	64	0	254	336	152	286	130	300	328	0	193	129	565	234	292	1414	128	0	0	932	150	227	234	895	916	515	0	2	0	180	26	64	768	313	567	294	651	275	119	55	58	290	100	303
chr3L	12188818	12190705	+	Est-6	0	0	0	0	0	0	0	0	0	0	0	19	61	86	188	0	0	126	0	148	30	155	75	1	257	11	0	0	301	13	64	97	145	325	190	0	0	0	46	8	25	120	56	47	113	170	76	73	16	40	0	74	98
chr3L	12190733	12192528	+	Est-P	130	0	0	0	329	0	0	0	138	0	0	40	103	0	288	84	0	174	58	88	39	1058	1122	2556	290	56	0	86	244	99	64	103	337	507	96	2	0	0	0	0	20	149	96	327	7	179	12	16	0	4	0	0	91
chr3L	21501421	21503959	+	Est-Q	0	0	0	0	34	0	0	0	258	0	0	82	125	124	88	54	392	152	0	84	51	1286	1084	997	340	40	302	112	268	140	88	126	400	696	168	0	102	0	0	24	36	123	78	248	458	290	59	32	10	64	0	138	36
chr3R	24544719	24556549	+	Esyt2	0	0	0	0	376	0	0	0	182	172	0	205	382	116	872	72	762	846	44	224	152	802	250	456	1905	208	0	23	1667	412	294	322	1020	970	725	0	0	0	45	149	108	1154	408	583	680	1082	376	148	58	78	108	0	538
chrX	19672312	19675891	-	et	0	8	0	0	298	0	0	0	0	0	0	32	56	126	268	212	100	176	0	132	58	663	601	1135	252	72	0	158	266	151	108	156	387	518	293	2	0	0	0	76	26	122	220	153	109	174	45	22	4	0	0	0	0
chr2R	11340513	11341423	-	etaTry	0	0	0	0	1	0	0	0	0	82	88	2	42	30	0	0	0	41	52	54	16	42	21	25	187	4	0	0	108	63	37	39	36	195	113	0	0	0	0	18	14	103	146	62	192	76	68	16	8	0	0	0	57
chr2R	9910893	9913488	+	Etf-QO	0	0	0	0	321	0	62	0	0	72	66	125	172	122	147	100	493	190	108	324	225	2280	2317	2994	793	120	242	4	1071	325	506	278	1087	2123	1462	0	104	0	0	139	19	370	48	212	36	437	76	22	15	74	50	70	128
chr2R	24794670	24795482	-	ETH	0	0	0	0	1	0	0	0	1	0	0	102	56	0	194	0	0	9	0	39	11	295	450	188	116	4	0	0	88	0	14	36	144	226	70	0	0	0	0	18	8	87	62	80	106	129	51	12	0	74	0	0	30
chr3R	21247011	21265134	+	ETHR	300	0	0	18	2048	18	0	0	148	60	0	279	544	242	850	160	308	1015	136	552	226	824	455	362	2674	256	110	90	2073	480	653	729	1783	1223	1246	0	0	0	26	246	177	1415	542	1038	1393	1683	1258	352	248	512	974	832	2036
chr2L	9908830	9912608	-	Etl1	128	0	0	0	308	0	0	0	0	0	0	171	346	166	350	388	90	232	0	542	435	2961	3584	3037	479	68	0	24	400	88	117	151	535	1178	472	0	0	0	0	22	28	197	155	206	12	315	18	22	4	1	10	134	98
chr2L	544925	552923	-	Ets21C	0	76	0	108	1257	2	0	0	250	72	204	2139	581	478	1010	461	360	811	43	493	318	2679	887	1230	2935	880	673	301	2825	2112	916	557	1326	1689	1004	0	2	0	2	3014	1884	8188	3363	8191	4221	52856	14167	14954	5592	11578	47306	9003	25689
chr3L	6097617	6123913	+	Ets65A	78	0	0	0	1106	6	102	0	672	438	330	205	685	394	1224	70	384	996	108	962	276	585	350	524	3023	165	184	118	2305	250	390	460	1782	1335	1667	0	366	0	40	212	140	1473	828	1554	1339	1746	1060	361	156	112	232	756	1628
chr3R	24788054	24797955	+	Ets96B	74	0	0	0	372	26	0	0	170	104	0	105	310	448	432	248	150	738	102	501	134	504	237	604	1070	100	424	112	840	198	213	363	1255	1060	993	0	38	0	0	202	75	562	374	900	1203	773	805	310	126	246	634	314	1028
chr3R	26910775	26912886	-	Ets97D	0	0	0	0	177	0	0	0	12	62	0	101	196	0	71	0	100	105	106	378	268	1785	2192	2670	481	184	212	0	607	795	271	170	260	894	436	0	0	0	0	56	28	501	152	180	144	303	52	29	20	58	138	0	236
chr3R	27736538	27748366	+	Ets98B	0	86	0	0	896	134	0	0	4	399	2	1776	630	320	1050	540	154	926	122	769	529	1853	1346	2180	4095	807	1114	798	3721	1369	802	910	2525	4007	2968	0	140	0	0	94	126	2415	1298	2088	1759	2310	320	240	75	248	621	184	462
chr3R	18978273	18978809	-	euc	0	0	0	0	2	0	0	0	0	0	0	3	18	0	0	0	0	12	0	9	9	308	350	382	127	0	0	0	62	20	17	11	30	38	99	0	0	0	0	44	2	12	79	2	0	17	12	0	6	0	0	0	0
chr2R	9979319	9980795	+	eve	56	28	0	0	98	0	0	0	0	172	0	88	93	28	81	0	0	204	0	33	8	208	205	238	272	41	0	0	242	164	95	125	204	272	119	2	11	0	62	976	602	252	299	1185	348	6230	2771	3990	994	3167	16211	3563	6187
chrX	11430523	11454386	-	Evi5	176	112	548	70	1101	0	0	0	466	226	114	911	579	156	572	448	408	356	4	752	390	3680	2447	2156	2798	509	365	280	3554	1762	967	773	1747	4051	1631	4	176	0	0	220	89	1571	739	1162	1100	1588	180	124	32	36	54	88	137
chrX	268509	279718	-	ewg	4	0	2	90	1022	2	6	0	56	110	238	479	350	674	684	132	28	381	0	592	409	2619	2351	3774	1371	196	0	0	1830	212	516	450	1439	2353	1686	2	202	0	46	122	50	746	392	684	758	727	90	64	20	106	60	254	124
chr2L	431227	448701	+	ex	304	0	128	60	2018	498	0	0	462	1638	469	4578	2337	882	2038	1638	1670	1901	622	2383	1816	11908	8903	15259	23936	5149	4288	2995	24077	7216	8628	2801	8946	22477	9181	22	120	0	40	508	400	15589	3553	17141	7792	12052	869	503	256	422	1478	724	1810
chrX	15992468	15996509	+	exd	2	0	0	0	466	0	0	0	0	146	3	139	680	0	142	0	0	18	0	447	176	2234	1273	1908	612	88	230	0	483	169	218	141	338	1351	815	0	0	0	40	7	11	176	64	190	30	314	14	14	0	72	0	0	0
chr3R	11433488	11435703	-	Exd2	20	0	0	0	0	0	0	0	0	0	44	189	99	0	226	0	73	211	2	388	285	1272	1583	1407	344	46	154	214	240	42	83	76	177	523	378	0	0	0	12	18	12	111	88	66	140	159	30	21	2	0	0	106	128
chr3L	7948186	7951563	+	exex	0	0	0	0	516	148	112	0	128	0	0	406	211	0	491	18	173	164	42	120	35	297	206	318	517	122	0	7	356	61	98	93	155	249	269	0	242	0	36	1473	829	1000	288	2581	1108	15581	3943	6667	1344	2760	17315	3415	6917
chr3L	16970013	16994388	+	Exn	240	34	0	0	1576	26	144	172	592	694	610	3044	1261	952	1976	1010	1039	1869	118	1684	1289	7273	5714	9055	11186	2864	1974	2413	12987	5432	3176	2018	5525	9925	7118	2	348	0	84	406	313	6126	2864	5785	4710	5511	1020	621	243	378	1036	578	1698
chr3L	8411851	8415910	+	Exo70	0	0	0	86	40	0	0	0	114	0	0	91	212	6	248	324	104	214	28	462	201	2974	3042	3225	433	78	2	94	420	107	126	145	375	905	488	0	0	0	12	18	26	211	59	82	78	230	32	20	4	40	64	127	60
chr3R	26049731	26052257	-	Exo84	66	0	0	0	136	0	0	0	58	0	80	138	261	0	176	0	110	100	172	452	231	3711	3113	3998	439	85	0	162	429	461	325	163	510	797	326	0	110	0	0	22	8	283	176	112	224	285	65	78	4	40	0	58	6
chr2R	11939557	11967435	+	exp	172	0	10	0	937	196	0	0	40	526	48	1550	1085	656	2002	1012	832	1180	230	1000	395	2529	1335	2350	5500	862	77	804	4896	2038	1253	1129	2610	3312	2453	0	360	0	36	396	251	5168	2267	3999	2446	4023	2475	1289	528	980	1414	466	3649
chr2R	20667427	20671083	-	exu	0	0	0	0	355	0	0	0	6	98	150	260	297	18	168	291	215	296	132	733	479	989	251	250	1141	261	71	153	1673	802	380	281	524	2060	1116	0	3	0	2	110	56	516	264	390	298	757	107	49	9	46	58	28	79
chr4	697689	721173	+	ey	242	0	2	70	1710	4	0	114	198	334	394	1746	885	330	2384	676	702	1154	376	750	402	4564	1460	2876	3171	561	18	274	2999	838	908	1238	2092	1979	1768	12	168	0	168	6659	3513	15759	5993	19428	10460	137860	25162	33719	10531	21678	96322	19712	58868
chr2L	6527447	6546976	-	eya	2	0	0	2	4010	90	0	0	236	6	130	2365	930	554	1309	438	470	1109	124	444	413	2805	1375	1847	4527	1274	260	544	4877	521	795	628	1056	2017	1440	8	4	0	42	6885	3298	17686	4727	17512	6335	106017	23205	28208	6939	16264	75782	11462	35117
chr3L	12462537	12468021	-	eyg	0	0	0	0	219	110	0	92	140	111	0	421	568	90	366	24	0	253	6	1727	120	803	480	611	1168	111	302	38	780	690	230	149	520	846	504	0	0	0	2	1571	803	1864	619	3670	1145	22907	6118	8151	1861	4346	23151	4316	10617
chr2L	2311680	2358944	+	eys	188	96	348	70	1960	8	150	50	492	290	1053	576	1272	1066	2042	1262	868	1866	198	1675	626	1598	766	1586	6214	540	648	74	5854	1714	964	1207	2426	4842	2866	8	106	0	67	444	314	3099	1308	3111	1505	3264	1563	676	283	532	638	416	2442
chrX	17232942	17280964	+	f	128	0	0	78	2722	192	0	0	402	266	308	908	1141	344	718	626	568	1188	200	1150	601	4043	4010	5128	5231	381	98	468	3827	868	723	1246	2373	4238	2850	4	208	0	34	526	326	3559	1419	3237	1950	3847	2506	1099	502	388	1594	944	3618
chr3R	13695263	13700838	-	f-cup	32	110	0	0	484	0	0	110	70	84	2	116	318	254	94	196	168	391	0	339	282	2663	2051	2991	735	164	462	124	847	403	570	333	976	1440	870	0	2	0	0	64	48	317	265	586	343	369	123	88	24	128	136	190	274
chr2R	7446189	7451553	-	fa2h	248	0	0	0	504	0	0	0	128	13	124	123	287	118	322	50	108	384	154	571	378	2354	2099	2977	723	120	24	0	651	226	209	281	948	1193	767	8	154	0	40	22	98	406	266	397	286	809	390	212	62	116	328	231	439
chr3L	4072032	4073954	-	Faa	0	0	0	0	253	0	0	0	0	0	0	74	78	36	108	83	0	180	66	133	51	125	53	0	371	69	130	35	256	155	103	57	116	219	256	4	0	0	0	18	32	133	96	365	192	291	324	71	69	135	54	50	294
chr2R	17773964	17781930	-	fab1	230	0	0	0	396	26	0	0	120	118	64	151	444	126	253	244	116	556	0	408	236	4966	6604	6099	1167	112	264	366	769	154	336	293	993	2155	1029	2	58	0	0	218	56	410	214	162	354	541	96	56	16	0	32	2	219
chr3R	11559896	11567054	-	fabp	2	0	0	0	1414	0	0	98	165	128	358	617	539	234	1038	224	352	378	114	1165	778	5532	2796	4080	3622	1229	312	616	3140	1014	829	709	2288	3903	2306	2	14	0	56	164	86	1641	726	1179	1060	1716	141	133	26	36	352	134	312
chr3L	11023535	11024846	+	Fad2	0	2	0	0	54	248	0	0	2	2	0	74	54	76	213	0	0	145	38	95	16	51	62	92	266	52	0	0	151	68	49	68	160	199	54	0	0	0	0	276	103	811	280	1865	514	2779	1495	1248	400	874	2707	562	2217
chr3R	22034455	22035617	+	Fadd	0	0	0	0	75	0	0	0	0	1	0	177	269	0	414	0	92	9	0	800	504	880	378	698	223	35	0	0	207	0	48	114	377	528	458	2	0	0	0	22	11	81	60	1	48	148	15	2	2	0	0	14	0
chr3R	31777020	31790681	+	faf	1	2	98	0	564	34	0	0	96	334	160	266	1106	404	1144	318	438	1027	230	1464	582	15498	14988	22348	2359	694	792	846	5233	1386	1283	650	1808	3513	1504	2	132	0	94	264	101	819	566	1082	567	954	189	96	16	202	54	260	80
chr2L	18706010	18708688	-	Faf2	0	0	0	0	746	142	0	0	106	0	0	214	716	0	396	0	112	368	52	1186	595	4438	2761	2992	806	204	174	44	632	148	195	350	972	4014	1338	0	96	0	8	4	40	543	96	446	228	629	101	77	25	38	208	106	142
chr2R	19430659	19437259	-	Fak	0	0	0	100	798	144	118	0	0	170	38	320	1048	0	542	358	160	413	90	1405	597	7824	6732	8672	1040	168	124	95	1133	529	618	454	1481	4190	1237	0	94	0	0	160	66	420	134	616	40	523	62	46	6	64	0	0	34
chr3L	19294564	19298830	+	fal	152	0	0	0	54	22	0	82	2	188	288	172	348	0	586	453	142	489	22	376	180	1314	1099	1214	1381	250	0	110	1739	1477	500	210	565	1258	963	2	0	0	0	119	76	841	228	950	523	661	54	46	2	0	34	0	179
chr2R	20623547	20628315	+	FAM21	74	0	0	58	456	4	0	0	0	120	0	134	268	102	229	0	98	311	0	355	205	2533	2694	3111	642	70	0	84	568	188	220	246	622	621	668	2	0	0	23	30	37	266	167	466	192	272	53	26	10	96	66	106	7
chr3L	8109132	8110043	+	fan	0	0	0	82	78	0	0	0	0	0	0	25	47	2	0	0	136	31	0	33	51	332	42	99	204	24	0	121	377	293	226	32	104	120	152	0	0	0	0	8	18	109	0	108	0	110	23	0	8	0	0	0	30
chr3R	20810804	20816190	-	Fancd2	10	0	0	72	370	2	0	56	158	216	0	168	520	6	876	194	118	502	28	441	367	6874	4551	6370	921	326	278	0	1934	1727	1846	315	1025	1668	663	0	0	0	2	136	43	451	362	448	458	570	71	58	6	58	64	74	140
chr2R	8934576	8939789	-	FANCI	0	0	0	0	370	2	0	144	90	51	0	128	218	66	672	350	122	102	92	388	221	4116	3943	6039	555	61	2	94	469	148	176	122	400	674	415	0	2	0	52	80	21	233	156	42	206	258	72	36	0	0	104	0	27
chr3R	10051508	10052869	-	Fancl	8	0	0	0	124	128	0	0	0	0	56	73	51	86	0	164	14	119	0	167	147	1000	990	1791	238	6	0	0	134	0	40	63	186	212	83	0	0	0	0	14	18	85	77	2	56	91	17	14	0	0	0	0	6
chr3R	21482325	21487444	+	Fancm	16	0	0	0	280	224	0	0	90	2	10	132	172	80	402	0	162	215	0	134	165	4012	5668	3838	739	34	136	0	557	98	103	109	432	787	428	0	0	0	104	154	82	374	182	373	162	1287	347	292	90	223	294	384	622
chr2R	13593644	13596557	+	fand	138	0	0	0	476	0	0	0	0	0	0	190	309	0	290	240	164	161	74	404	208	1671	2862	2790	549	69	198	41	351	8	157	104	340	601	340	0	0	0	0	0	10	169	56	306	304	168	52	24	8	0	0	198	90
chrX	2201820	2203866	-	FarO	0	0	0	0	200	0	0	0	3	0	0	2	78	8	62	0	0	68	0	31	12	68	39	60	294	18	208	0	179	84	31	59	223	220	137	0	2	0	0	47	32	106	64	248	109	171	344	103	103	82	255	194	398
chr3R	16625238	16639771	+	Fas1	0	0	0	138	1114	48	0	0	216	184	115	411	854	126	1096	624	780	1080	18	999	608	8519	7303	8350	3127	772	1353	608	2956	2066	1101	815	2306	3596	1746	4	226	0	136	185	179	1566	914	1012	806	3246	561	288	97	108	664	518	796
chrX	4132887	4206093	-	Fas2	200	78	4	120	2938	34	2	104	4292	808	152	2278	1592	682	2086	832	584	2126	478	1727	994	4573	2184	7727	9393	2660	2110	1006	22626	16115	6448	2422	4094	7827	3951	120	1566	142	922	622	488	6752	2574	7748	3721	5302	1645	863	384	648	1179	754	2687
chr2L	18320102	18393441	+	Fas3	278	28	0	0	3662	4	2	114	640	1334	782	3311	2790	1494	4050	1766	988	3726	372	2505	1551	3050	1263	2308	16472	5103	2948	2410	34007	16355	9366	3619	6865	12438	8287	6	326	78	152	630	537	12774	4335	14708	6892	7371	757	526	205	504	871	952	1424
chr2L	3056598	3068177	+	FASN1	258	0	86	0	1116	386	0	0	150	328	164	1263	613	522	1601	387	450	1351	170	678	493	7430	6415	6223	3707	1392	1646	647	3780	3000	1838	1230	4291	6806	2867	6	212	0	46	282	138	1788	1020	2139	1665	1716	221	138	20	282	330	288	452
chr2L	3043947	3056143	+	FASN2	136	12	0	0	545	0	0	0	434	380	14	371	674	540	1138	284	216	1120	0	761	271	754	350	867	2267	235	590	1025	1766	567	492	760	2253	2361	2329	10	122	0	24	414	158	1261	741	1399	1184	1378	1396	528	241	450	620	502	1795
chr3L	25752859	25762779	-	FASN3	40	0	8	0	720	0	26	2	0	0	72	108	162	262	388	218	184	262	92	533	431	400	147	46	1352	160	142	0	1193	108	166	291	909	534	765	32	492	142	512	304	171	458	378	472	103	675	112	86	26	12	70	112	326
chr2R	17054002	17059299	+	fat-spondin	24	0	0	48	187	2	52	0	0	166	258	143	322	118	244	154	166	358	74	513	299	2710	1372	1025	870	107	0	0	746	138	218	244	1115	933	693	0	0	0	28	56	36	308	118	316	162	507	97	61	26	0	206	0	195
chr2L	10510672	10517218	-	Fatp1	0	0	0	0	208	78	0	0	18	166	32	418	345	140	532	170	454	371	40	547	389	3200	3040	3329	1582	148	222	2	1517	331	263	347	555	1463	1157	0	0	0	0	78	35	853	517	822	633	918	92	87	30	0	190	0	114
chr2R	23055474	23061549	+	Fatp2	0	0	0	0	382	114	0	0	200	0	0	342	232	164	610	254	66	447	138	187	132	1592	1833	2184	1425	125	544	0	962	334	240	290	1012	1339	942	0	0	0	2	376	109	1429	461	1065	489	3114	1513	1022	340	452	1468	571	1796
chr2R	24294097	24298111	+	Fatp3	82	0	0	48	111	114	0	0	0	332	0	158	202	100	422	124	40	417	0	267	88	270	123	480	1103	398	775	425	1017	640	256	195	611	496	541	0	0	0	0	438	112	690	660	1215	709	1386	2020	1131	507	721	3120	802	2996
chr3R	10773197	10777374	-	fau	108	0	6	0	544	10	0	0	0	122	0	74	163	54	28	146	270	201	0	204	61	173	74	0	637	52	0	66	417	100	84	160	455	455	369	0	0	0	0	62	64	212	130	132	210	377	219	82	28	92	146	296	188
chr3L	16402796	16411828	-	fax	0	0	0	0	910	106	78	0	390	522	302	1657	1966	414	1065	394	974	918	212	2258	1250	6535	2657	3034	11115	3341	2064	1270	11969	3932	3522	1501	5880	12962	5244	4	130	0	86	340	247	4348	1296	2394	2121	4919	225	187	72	188	642	26	582
chr3L	20384429	20391913	+	fbl	28	0	0	0	718	0	0	0	340	32	0	625	442	66	766	214	70	400	50	945	472	3246	2497	2784	1204	200	244	226	1093	415	392	465	1393	3272	1523	2	286	0	4	82	93	630	320	526	417	569	88	78	10	180	2	134	242
chr2R	11285148	11289772	-	Fbl6	100	0	0	0	576	0	0	0	0	130	120	333	616	154	61	120	94	296	280	1018	600	6057	3292	3815	1892	464	544	764	1504	576	658	460	1654	4554	1813	0	88	0	4	112	72	970	538	570	509	1045	92	85	24	124	140	46	222
chr2L	19761587	19764136	-	fbp	68	0	0	0	292	0	0	0	0	132	0	354	142	92	32	6	62	350	0	367	265	948	580	540	616	293	204	154	636	260	164	175	413	759	641	0	198	0	42	21	26	318	165	216	181	361	61	22	13	2	0	0	68
chr3L	14094589	14098053	-	Fbp1	0	312	0	0	216	2	54	0	96	0	0	67	174	116	486	0	245	362	28	210	60	110	85	258	613	68	278	2	382	82	101	197	625	606	275	0	0	0	0	114	54	316	381	703	304	639	1027	307	146	308	1007	496	1121
chr2L	9426784	9427917	+	Fbp2	0	0	0	0	278	0	0	0	41	0	0	14	48	0	1	0	0	100	22	51	15	64	43	145	194	6	338	0	119	38	33	83	131	215	34	0	0	0	0	6	17	67	82	71	0	124	84	6	9	0	41	0	87
chr2L	6063562	6065953	-	Fbw5	0	0	0	0	372	70	112	0	0	0	0	240	212	264	180	244	0	168	80	566	380	2037	2862	4473	382	26	0	0	319	64	143	164	506	1394	636	0	9	0	0	70	28	175	102	202	78	213	32	8	0	48	0	0	92
chrX	14234413	14237923	-	Fbxl4	0	0	0	0	408	0	0	0	0	0	70	124	122	0	24	100	100	80	68	295	221	1885	2041	2613	346	46	188	0	163	108	97	123	689	702	305	0	0	0	0	82	10	79	70	66	53	136	26	18	2	0	58	0	0
chr3R	15920898	15932887	+	Fbxl7	0	0	0	0	2234	6	0	0	192	557	0	1256	743	396	1284	10	726	994	54	956	776	3503	2906	4584	4788	2796	2034	2464	6477	4105	1717	701	2199	4041	2588	5	437	18	36	259	113	2962	1092	2419	1611	2732	423	234	98	110	613	210	578
chr3R	9803486	9809368	-	FBXO11	2	0	0	0	869	0	0	0	168	228	0	334	858	154	74	464	196	398	124	1472	600	4536	4630	3872	1504	387	644	300	1242	466	620	553	2193	5824	1747	0	264	0	2	90	58	593	216	447	388	676	109	76	17	90	110	10	441
chr2R	24567987	24571821	-	Fcp1	1	0	0	7	218	0	0	0	0	1	352	171	355	272	620	26	74	346	0	906	469	4198	4079	5330	676	132	0	0	590	261	167	207	604	1438	510	0	66	0	2	54	24	263	146	430	308	353	42	36	4	32	2	0	166
chrX	3173376	3174474	-	Fcp3C	0	0	0	0	0	0	0	0	0	0	0	60	54	0	143	0	15	93	42	11	31	171	175	674	243	79	94	28	413	307	232	77	81	190	171	0	0	0	0	15	17	74	44	108	42	93	14	8	0	0	0	0	60
chr4	836986	844529	-	fd102C	166	4	0	0	160	118	0	0	26	150	416	359	191	224	506	117	261	515	36	219	113	1216	365	488	914	155	14	98	951	332	348	277	462	810	718	12	114	2	16	1450	946	1997	1016	3627	1516	23493	6157	8079	2304	5274	24466	3817	14767
chrX	20091428	20092408	-	fd19B	0	0	0	0	70	0	0	0	0	82	0	16	18	0	2	0	0	14	0	16	6	15	22	0	160	4	0	0	101	0	6	21	122	4	19	0	0	0	0	13	3	28	32	41	50	74	37	20	9	0	0	0	24
chrX	3802316	3811040	+	fd3F	0	0	0	0	348	0	0	0	0	0	0	139	202	8	188	42	60	144	166	140	88	221	136	83	1044	112	14	130	752	320	186	263	394	593	457	0	0	0	56	164	66	520	184	394	542	647	648	294	170	192	524	119	906
chr2R	22868159	22870706	+	fd59A	64	0	0	0	202	0	0	0	0	0	0	40	29	7	0	264	254	248	0	134	45	97	38	231	244	56	0	0	229	78	61	105	147	219	160	0	0	0	0	34	24	150	30	186	74	221	261	67	49	116	184	290	452
chr3R	25082684	25084878	+	fd96Ca	0	0	0	0	130	15	0	0	2	254	136	755	164	78	221	57	128	492	12	98	228	501	307	680	639	141	278	76	474	84	168	160	252	743	409	0	25	0	4	1399	594	2321	1173	3684	1781	15447	4282	5759	1412	3582	16973	2662	7534
chr3R	25095012	25096099	+	fd96Cb	0	0	0	0	204	0	0	0	38	0	0	281	62	0	152	0	28	152	0	36	109	218	107	290	264	77	170	0	245	110	113	29	165	226	145	2	0	0	0	659	180	673	284	949	291	5092	1622	2202	491	847	3404	1226	2598
chr3R	10870906	10872381	-	Fdh	0	0	0	0	200	2	0	0	56	0	0	119	185	44	40	212	6	35	66	593	343	1196	1792	2515	436	78	106	176	249	135	167	87	129	578	212	2	0	0	2	58	11	121	36	60	86	212	74	14	8	92	0	116	68
chr2R	12487451	12507333	-	fdl	380	70	46	8	1498	126	102	78	224	632	414	367	1194	770	2271	1176	588	1590	298	1553	834	3737	3701	3023	2864	474	550	508	2514	562	743	934	2709	3828	2825	526	4660	490	1724	1710	1311	1373	726	1160	970	1533	728	222	116	344	334	438	706
chr3L	9370195	9371238	-	Fdx1	0	0	0	0	0	0	0	0	0	21	0	107	142	144	110	32	66	105	0	401	253	1076	834	1547	310	56	14	110	230	148	127	52	462	762	380	0	102	0	2	48	24	124	118	64	140	143	12	10	0	81	0	0	94
chr3L	4292482	4293432	+	Fdx2	0	0	0	0	1	0	0	0	0	0	0	37	350	0	1	0	0	115	0	460	224	671	449	892	203	45	0	0	145	4	44	70	447	633	294	0	0	0	0	59	0	69	0	0	66	76	21	1	0	0	0	0	57
chrY	3022289	3024024	+	FDY	0	0	0	0	0	0	0	0	0	0	0	18	40	0	6	0	0	48	22	96	42	84	108	68	74	2	54	0	54	0	20	24	4	102	17	48	452	38	204	16	26	38	26	2	0	57	26	2	16	0	0	0	16
chr3R	31810460	31812296	-	FeCH	0	0	0	0	114	0	0	0	0	70	0	216	224	239	4	122	336	91	0	608	351	1964	1732	6039	676	413	158	86	2657	775	943	224	523	1760	785	0	70	0	0	26	26	286	138	631	358	285	33	32	28	0	82	118	127
chr2R	20662474	20667306	-	Fem-1	14	90	0	0	537	43	0	0	0	135	80	217	499	232	224	149	343	511	30	1483	784	4021	3738	5573	1396	390	221	8	1949	1348	629	563	1419	3210	1512	2	104	0	38	76	54	777	450	608	814	879	108	77	35	150	80	112	118
chrX	4241887	4242826	-	Femcoat	0	0	0	0	108	0	0	0	0	0	20	7	39	0	0	54	0	7	0	17	11	15	9	0	70	0	0	0	29	0	16	24	55	14	14	0	0	0	0	18	4	34	69	35	0	39	16	22	4	52	8	0	57
chr2R	16854025	16855464	-	Fen1	0	0	0	0	10	0	0	0	0	0	0	100	154	96	262	0	0	164	40	386	246	1023	1382	1720	177	52	0	2	166	70	75	70	351	692	200	2	0	0	0	48	14	69	70	174	114	139	33	36	4	40	18	0	69
chrX	9121973	9135099	-	fend	0	0	0	0	410	0	124	0	860	130	304	410	438	158	214	157	146	387	38	439	300	743	213	606	2373	703	162	302	3045	656	739	528	1127	1117	867	8	243	0	258	184	100	1581	628	1806	1066	1607	694	336	134	204	832	34	718
chrX	10852446	10854869	-	feo	0	0	0	0	144	0	0	0	0	88	0	150	433	198	2	126	76	107	10	768	607	690	888	2004	220	14	0	0	169	34	67	104	162	845	374	0	154	0	10	0	6	80	46	78	54	76	2	0	0	22	0	46	48
chr3R	9367603	9394546	-	FER	174	170	0	8	1802	170	48	0	672	324	124	3356	1883	824	2560	846	792	1708	352	1502	1306	8515	3697	8924	12384	4762	3623	1876	28385	13132	6217	1843	4105	7053	3873	10	338	56	172	422	339	9883	3650	11083	6660	6431	1053	354	232	494	1078	322	1433
chr3R	7136206	7141972	+	Fer1	190	62	0	0	488	2	0	48	0	130	130	73	213	0	138	2	130	446	0	134	87	226	118	170	790	54	272	116	686	182	160	195	399	352	428	0	0	0	0	88	75	404	330	554	386	655	798	206	158	255	286	44	1052
chr3R	30385573	30388178	-	Fer1HCH	0	0	68	0	682	138	92	106	298	0	156	360	266	120	749	0	149	279	78	491	309	939	494	1695	2643	627	274	366	3302	1547	1070	387	994	2909	1206	0	2	0	22	44	46	932	361	768	232	1205	61	63	34	0	133	0	56
chr3R	16149369	16151312	-	Fer2	0	0	0	0	305	0	0	0	0	14	214	20	120	0	42	0	0	88	0	94	47	680	399	756	407	52	120	0	386	476	102	87	118	420	182	0	0	0	0	12	16	180	108	292	262	272	155	54	27	26	3	164	307
chr3R	30387804	30390584	+	Fer2LCH	26	68	0	0	625	1	0	0	0	88	92	408	457	502	200	336	256	345	121	596	328	1103	423	1053	3557	1165	1426	1110	4394	1959	1396	554	1270	3468	1584	0	176	0	86	48	62	1319	385	896	297	1754	135	84	30	104	301	0	248
chr3R	11693410	11694311	-	Fer3	0	0	0	0	0	0	0	0	0	0	0	13	43	0	0	84	11	0	0	31	11	37	20	0	113	8	0	0	169	0	16	50	52	124	83	0	40	0	0	6	10	66	136	68	0	225	148	160	38	10	503	50	294
chrX	13107382	13108194	-	Fer3HCH	0	106	0	0	131	49	0	0	0	0	0	28	21	0	126	90	0	70	0	22	30	16	6	0	75	16	0	0	168	91	23	26	82	183	36	2	0	0	0	0	4	62	108	4	64	25	14	14	2	50	40	0	77
chr2R	19341809	19345754	+	fest	0	64	0	0	190	2	0	0	2	0	350	37	169	110	636	0	2	102	0	121	44	156	107	310	609	52	0	0	385	162	126	153	266	544	245	0	2	0	12	104	38	322	249	534	118	403	385	161	73	12	292	334	266
chr2L	6943178	6945289	-	Fgop2	0	0	0	0	126	0	0	0	80	136	0	58	224	152	108	0	58	101	60	317	223	1367	1504	1424	356	66	0	0	378	88	114	107	427	796	274	0	130	0	0	40	34	108	78	302	144	151	34	6	2	72	2	0	0
chrX	9148080	9149071	-	fh	0	0	0	0	353	138	0	0	0	0	0	55	296	0	0	0	0	48	0	167	143	469	268	384	109	12	0	0	160	0	103	72	305	816	126	0	2	0	0	0	8	17	0	28	0	52	10	0	0	0	0	0	58
chr3L	8753619	8798719	+	Fhos	510	70	204	2	3021	960	42	60	488	750	328	2446	2010	1246	2590	988	1016	2677	322	1958	999	5991	3730	6572	11512	3298	2668	2082	12817	8635	3083	1958	4752	5926	4095	102	1194	134	536	1226	575	10947	4076	10248	7208	8692	3169	2274	760	1040	3380	1538	4782
chr2R	23072909	23074725	-	Fib	0	0	30	0	54	0	0	0	0	0	2	164	229	210	0	0	0	152	0	755	379	1513	1709	2441	426	49	190	66	308	108	89	103	328	349	344	6	0	0	2	11	29	161	54	262	61	190	59	21	9	99	0	0	27
chr3L	19816085	19817967	-	Fibp	0	0	0	0	366	0	0	0	0	0	62	164	292	0	166	4	36	110	24	531	435	2232	1479	2831	382	110	0	82	354	56	126	94	382	871	361	2	0	0	0	18	27	169	0	195	106	251	25	23	4	66	0	0	24
chr2L	6424336	6426371	+	Fic	122	90	0	0	281	0	0	94	6	0	108	166	183	0	388	268	0	204	0	731	455	1684	2166	1804	326	80	0	0	279	27	67	176	485	834	299	0	46	100	0	64	32	209	137	438	241	218	65	28	6	0	74	202	66
chr3R	25970080	25982736	+	fid	66	124	138	0	746	2	0	80	148	364	0	150	412	232	586	132	530	715	50	510	222	245	196	130	1507	172	256	158	1118	80	293	412	766	1021	825	0	0	0	0	150	102	677	304	862	894	962	874	238	118	160	780	212	973
chr2R	16262284	16264619	-	fidipidine	0	84	0	0	410	0	0	0	37	88	0	70	126	44	404	0	230	157	0	383	246	1720	2244	1620	266	44	232	268	283	56	45	106	464	486	245	0	132	0	0	0	8	92	170	40	86	188	26	18	4	4	0	0	120
chr3L	3892574	3894833	+	Fie	0	68	0	0	336	0	0	0	2	82	90	55	184	44	206	166	0	82	58	64	39	368	70	360	782	81	232	232	609	204	167	93	263	200	189	0	0	0	0	164	67	613	183	811	270	1842	498	720	156	212	1232	146	893
chr3L	2655415	2711690	-	Fife	364	126	0	74	2353	130	70	40	672	300	3028	517	1697	604	2498	1124	1059	2904	102	2028	620	2098	1031	1416	6779	670	658	972	5887	1236	1350	1530	2526	2930	3087	2	348	0	182	610	374	2779	1371	2706	1720	3931	1832	820	327	515	1500	1164	2244
chr3R	29779273	29780452	-	fig	2	0	0	0	2	0	0	0	0	0	0	101	83	0	12	0	3	142	0	57	44	55	21	0	269	65	358	18	270	342	175	65	158	224	496	0	10	0	14	19	24	309	413	810	256	199	318	125	40	56	118	32	365
chr2L	4465174	4468022	+	FIG4	14	0	0	80	574	0	0	0	0	92	0	55	163	274	140	70	92	238	0	348	126	1933	1999	3168	485	74	106	124	625	143	221	134	430	695	438	4	0	0	0	48	38	183	106	430	186	222	58	11	16	80	72	84	225
chr2L	3316794	3319872	-	Fign	0	0	0	0	208	20	0	0	0	32	0	70	110	214	74	0	0	287	0	187	127	1453	1658	1768	457	53	0	66	289	108	52	124	368	605	392	2	0	0	0	24	13	206	134	158	393	296	55	62	6	0	0	14	48
chr2R	21872030	21946259	+	Fili	170	218	146	0	5952	582	0	180	900	866	938	2155	2624	1052	3773	1726	1388	4096	570	2765	1209	3031	1138	1708	17966	3256	2553	1380	30444	18707	5146	3818	7180	13667	7074	18	510	0	206	1728	653	36260	7198	31550	11584	24455	6605	6847	1329	2362	10687	2250	6748
chrX	17285704	17301929	-	Fim	0	0	0	0	978	214	0	0	258	110	2	1721	493	88	934	340	178	469	142	689	381	2043	1189	1470	3943	520	0	314	3881	1079	807	734	1724	3492	2413	10	266	0	28	72	108	2723	990	1834	1282	4118	230	136	67	104	222	310	484
chr3R	4485008	4487677	+	Fip1	32	64	0	0	46	0	0	0	2	98	0	73	265	252	152	176	0	52	0	273	143	1673	2466	2649	474	60	48	0	397	62	74	138	431	622	292	2	0	0	0	0	16	123	142	0	202	193	42	0	6	6	108	124	0
chr2L	4734592	4794044	-	fipi	296	0	146	0	2604	340	80	76	336	722	90	491	2019	950	4140	996	1364	2546	294	1688	402	1234	674	1252	7036	448	642	2050	5129	740	780	1172	2976	3238	2784	14	316	168	2	802	351	3173	1676	2713	2750	4341	2260	770	268	448	630	678	1684
chr3R	29494782	29498923	+	FipoQ	14	0	0	0	123	28	16	0	0	126	0	103	152	24	493	178	32	288	0	192	102	914	792	1145	621	173	217	253	578	92	278	232	548	839	551	0	90	0	0	138	26	427	326	895	607	609	489	100	53	280	276	162	460
chr2L	12063457	12066775	-	firl	2	0	0	2	373	0	0	0	118	68	224	363	194	0	280	16	6	284	0	109	133	965	417	600	1052	288	200	166	847	248	273	165	364	775	533	6	2	0	42	92	79	779	288	825	236	1774	639	266	216	296	681	112	755
chr2R	5603587	5604834	-	Fis1	0	2	0	0	64	0	0	0	0	0	0	16	362	70	0	0	0	16	6	238	114	1739	531	353	243	27	0	0	160	56	42	53	365	417	418	0	0	0	0	50	12	80	0	88	44	106	4	20	6	42	0	0	0
chr3R	21883924	21884454	-	fit	0	0	0	0	102	0	0	0	0	0	0	6	1	0	214	0	0	54	0	70	8	23	4	0	74	1	0	0	51	8	31	18	0	6	49	0	0	0	0	0	10	49	0	0	2	47	44	37	4	2	1	0	131
chr3L	4103564	4107116	+	Fit1	204	0	0	0	218	0	0	94	288	116	202	294	255	188	190	390	114	283	68	753	390	1413	2214	3032	643	80	0	206	606	216	319	205	915	1540	828	0	130	0	0	98	38	305	332	208	240	479	66	58	12	56	0	88	16
chr3L	17024328	17027117	+	Fit2	108	132	0	0	190	2	136	0	76	24	54	234	261	216	318	0	162	326	166	659	369	1263	1799	2220	379	116	168	0	226	76	80	175	375	672	429	0	0	0	98	111	26	173	96	282	44	253	66	24	1	20	132	0	214
chr3L	5144082	5146063	-	Fitm	0	0	0	0	398	0	0	0	166	0	0	79	210	122	40	16	8	39	0	311	231	1502	1913	1766	363	63	0	0	366	112	95	87	254	522	223	0	0	0	0	33	16	105	109	199	33	211	18	38	2	0	100	0	79
chrX	14906334	14909708	-	fiz	0	0	0	0	122	0	0	0	94	0	0	26	96	92	88	0	0	176	38	104	26	35	32	178	323	46	0	0	331	158	80	110	334	144	481	0	2	0	0	82	28	168	74	358	220	278	140	54	22	16	242	154	74
chr2R	18232761	18236311	+	fj	0	0	0	1	740	143	0	0	200	255	86	625	2561	82	554	6	331	375	0	2495	1038	311	162	157	2010	1426	1253	1392	1811	2838	730	374	836	1836	716	0	160	0	0	306	147	2594	1261	4114	2312	3588	1622	513	458	889	2593	678	1973
chr2R	19290109	19290962	+	Fkbp12	0	0	0	0	13	1	53	0	0	0	0	83	288	0	13	68	48	43	0	483	272	1022	669	1218	399	46	0	184	313	44	120	76	122	593	128	0	82	0	0	72	5	106	32	118	78	662	56	45	12	78	91	0	53
chr2R	21487167	21497929	-	Fkbp14	72	0	0	0	892	2	0	0	184	72	76	1510	650	158	356	220	500	566	58	700	566	2586	880	1447	3816	1076	442	920	4708	1524	1169	608	816	2497	1605	2	0	0	60	120	121	4534	1610	4166	2306	2404	428	170	98	48	316	46	394
chr3R	15331584	15333133	-	Fkbp39	0	0	0	0	187	0	0	26	0	0	43	242	449	0	656	0	22	101	0	750	561	1984	1961	3122	279	61	80	0	334	27	117	98	462	862	261	0	34	0	0	16	17	106	0	9	14	157	33	10	0	0	40	0	0
chr2L	9888005	9890119	+	Fkbp59	0	0	0	0	0	0	0	0	1	26	0	194	437	66	164	132	206	220	46	380	345	2141	1797	2468	541	77	0	0	471	246	183	103	301	874	610	0	0	0	0	74	26	357	98	152	88	334	48	78	6	60	0	0	46
chr3R	28580976	28585264	-	fkh	5	0	0	0	122	38	0	0	2	75	36	116	147	54	199	120	0	93	40	89	37	365	330	737	632	52	0	61	410	114	92	98	479	270	239	2	2	0	50	1596	1021	738	438	1609	635	17120	5524	6550	1559	5531	27335	5144	7842
chr2R	13819624	13824553	-	fl(2)d	0	0	0	0	402	0	0	0	0	92	131	172	652	212	576	565	558	308	17	1833	982	2641	1988	2774	2343	519	377	227	2952	1126	706	398	1578	3981	1631	2	0	0	0	66	57	948	113	507	593	1107	74	72	24	0	64	0	222
chrX	18888978	18893636	-	Flacc	12	10	0	0	216	0	0	0	154	0	0	188	207	194	374	0	128	233	22	283	225	1574	2022	2864	357	46	0	0	304	264	229	233	395	1052	827	0	84	0	2	56	22	161	192	298	130	165	46	18	13	8	98	214	72
chr2R	13206745	13210469	+	FLASH	0	0	0	0	252	2	0	0	94	94	0	51	140	116	270	0	32	78	0	92	127	1806	2452	1568	451	29	0	0	247	4	70	76	179	334	365	0	0	0	34	14	29	154	0	98	72	190	30	12	6	0	0	0	4
chr3R	13683921	13693905	+	flfl	0	0	0	0	912	0	0	60	140	152	202	773	1286	174	828	258	164	741	168	1442	882	9097	7287	6842	4478	970	490	426	4755	1404	1753	847	3112	8501	3497	0	184	0	34	153	110	1764	715	1248	963	2255	179	128	16	324	274	0	230
chrX	21339741	21345088	+	fliI	0	0	0	0	150	0	0	0	54	82	0	270	204	86	410	276	0	166	2	393	207	2659	2768	3876	631	133	76	61	490	160	231	262	581	1506	984	0	0	0	0	34	28	185	204	368	142	249	45	26	13	42	0	20	146
chr3L	19989551	19991220	-	fln	0	0	0	0	49	0	0	56	0	98	0	34	34	322	0	80	281	110	0	58	35	111	27	0	234	6	0	146	203	90	32	56	334	366	193	0	0	0	12	10	8	114	94	80	96	145	47	16	8	10	2	0	25
chr2R	15566271	15569404	-	Flo1	0	0	0	0	522	0	0	0	159	222	106	147	225	150	285	0	82	123	0	1083	403	2428	1624	2292	611	66	0	0	643	162	204	317	1833	2506	1085	0	0	0	2	50	25	318	76	200	119	421	24	16	10	0	6	54	156
chrX	14839376	14933946	+	Flo2	416	184	0	72	2608	124	0	180	724	880	234	2094	1895	944	3692	1018	2322	2446	628	2141	944	3791	1547	2360	11227	1785	566	848	11058	3746	2664	2483	5643	6060	5345	14	544	8	62	778	458	7834	3731	8344	4998	6037	2496	934	454	500	1228	1014	2878
chr3L	13412843	13416453	+	flr	0	130	2	0	242	0	0	0	248	193	0	108	183	278	299	128	0	432	32	398	153	2862	4534	4632	511	164	0	4	501	141	133	123	358	995	515	0	0	0	12	62	13	271	188	534	225	486	130	112	22	2	125	0	344
chrX	10385960	10409817	+	flw	118	0	0	0	816	0	0	0	102	182	10	209	444	454	456	16	191	502	72	560	329	1551	1024	1062	1806	339	188	100	3521	956	715	457	1163	1122	1080	5	44	0	12	150	82	920	456	772	688	979	313	106	44	116	54	36	717
chr2R	8969346	8985900	-	flz	0	0	0	68	1636	184	0	0	194	514	80	690	733	498	1432	522	510	943	74	677	286	1136	486	562	4498	811	616	677	4032	2495	967	809	2060	2485	1578	8	144	0	22	436	260	4143	2663	4494	3264	3517	2420	1064	535	958	2207	858	3317
chr2R	23962956	23964641	+	Fmo-1	0	2	0	0	86	0	0	0	46	104	92	40	72	2	0	190	0	144	0	70	46	224	50	62	292	34	0	0	205	0	53	83	415	347	190	0	0	0	0	78	24	134	0	14	81	141	49	23	11	0	0	0	154
chr2R	6642418	6645098	-	Fmo-2	1	2	0	0	292	0	0	0	108	0	250	98	140	0	237	0	165	134	0	101	76	1219	920	864	472	90	174	388	399	16	238	192	718	755	356	0	0	0	1	25	27	180	255	396	382	193	54	49	6	48	0	36	17
chr3R	10101420	10110121	-	Fmr1	224	0	0	3	729	0	0	14	205	30	41	299	409	312	552	184	250	710	36	414	279	6471	6095	6363	2463	414	650	189	2831	713	956	501	1447	3312	1252	0	98	0	0	80	74	1150	314	822	491	1381	70	85	16	68	110	2	167
chr2R	9906294	9910457	+	FMRFa	132	0	0	106	814	0	0	0	0	254	18	66	159	175	136	0	192	232	0	134	53	210	86	76	657	31	0	0	615	146	103	197	662	750	501	1	0	0	22	22	45	303	78	472	130	360	300	104	62	66	294	0	156
chr3L	3001716	3011860	+	FMRFaR	0	0	0	0	580	110	0	0	160	0	0	106	302	86	724	212	182	398	34	312	68	202	132	70	919	56	200	0	835	154	111	216	598	424	610	0	24	0	20	124	76	440	410	698	408	573	181	82	22	234	174	0	304
chr3L	6164916	6173880	-	fmt	34	6	12	8	274	18	36	30	150	272	156	199	845	160	342	156	116	406	64	790	426	5545	6046	5678	1314	134	192	152	798	173	355	248	1078	2606	1305	2	120	50	73	101	34	471	144	494	398	641	80	22	10	122	6	152	259
chrX	12917477	12950417	+	fne	336	22	84	46	1193	128	36	126	462	384	186	578	980	532	2622	472	624	1622	146	940	980	665	313	770	2987	326	254	182	2581	660	618	654	1258	1566	1397	1146	15782	782	6876	1334	1117	1688	605	1586	1156	2017	773	426	190	142	359	262	1307
chr3L	20925891	20949512	-	fng	105	26	160	352	2113	378	258	124	176	944	353	3391	1980	689	1684	913	1140	1821	294	3104	1489	2366	798	1931	13809	3971	3454	1938	24259	9959	4588	2409	6474	12350	5916	6	208	0	96	708	470	22268	5776	24555	8564	11171	2345	2363	779	1074	3922	2052	4215
chr2L	4829214	4830693	-	Fnta	0	0	0	0	268	0	0	0	0	0	0	65	75	0	80	21	0	92	0	280	112	1246	1110	1235	227	39	0	0	207	227	154	76	140	394	208	0	0	0	0	18	14	103	8	105	42	94	31	10	0	136	0	19	2
chrX	22824317	22855194	-	fog	154	0	0	0	1102	122	58	0	142	356	168	1297	583	260	1019	190	758	800	176	642	209	980	288	738	4944	836	192	116	4984	1483	936	1059	2694	3236	3052	16	142	0	2	204	162	3607	1822	3783	3448	2257	446	268	64	228	182	66	742
chr3L	8525244	8534503	+	foi	80	76	0	0	730	0	0	0	290	82	196	1284	1023	356	536	526	192	664	54	1852	1330	4913	4172	4831	2064	600	970	82	2019	1324	1302	802	2783	6123	2285	0	0	0	2	163	80	1083	694	1345	932	1018	126	65	30	118	284	146	434
chr2L	20079270	20085070	-	fok	0	2	0	0	194	550	0	0	0	102	60	1000	215	206	380	0	64	226	0	426	515	707	108	150	1620	662	795	385	1554	582	473	270	820	1323	707	6	528	0	14	128	39	1272	266	1420	746	1005	249	186	57	124	90	0	112
chr2L	19383138	19386205	-	fon	0	0	0	0	222	154	0	0	0	132	0	39	123	98	26	0	0	199	100	150	42	109	74	188	461	85	92	2	383	88	75	141	343	574	307	0	4	0	2	38	39	345	236	670	300	232	231	90	31	8	108	62	335
chr2L	3622074	3656953	-	for	132	8	226	108	2542	448	132	80	1579	464	444	2726	1388	542	3632	1176	768	2042	292	2175	1528	6457	4055	5808	12398	3275	2082	1562	14179	5921	2768	1408	3681	5845	3731	218	1028	114	774	862	576	12583	3774	5695	3814	19130	3683	2993	926	1164	3690	1486	3963
chr3L	7094818	7123297	+	form3	132	0	36	2	997	180	0	0	424	708	178	917	964	771	1302	459	340	1485	240	829	307	2799	2811	3252	5024	555	450	1010	4074	1109	846	994	2130	2981	1810	6	128	0	192	287	228	4022	1419	3877	2558	2946	1145	442	211	364	938	500	2757
chr3L	11114169	11120783	-	FoxK	116	46	0	0	1018	0	230	212	236	194	238	553	1328	126	440	144	338	412	74	2051	1132	7295	4702	6267	6787	1191	570	574	6161	1142	1735	995	4596	11629	4775	6	134	0	28	168	128	2358	350	960	708	3144	132	178	36	318	132	46	416
chr3L	4018878	4021279	+	FoxL1	0	0	0	0	506	49	98	0	0	0	42	27	45	54	339	147	88	61	0	91	28	121	56	34	259	41	0	104	302	72	46	50	2	82	295	0	104	0	0	36	9	182	119	276	115	917	505	148	108	253	192	178	255
chr3R	14056945	14087978	+	foxo	262	104	10	2	2194	328	204	132	548	220	126	2216	1219	581	2331	1530	1410	1642	256	1260	659	2811	1625	2114	8781	1982	760	600	8737	3183	1917	1084	2969	4650	3653	4	268	0	24	867	390	11927	3960	7368	4385	15279	3525	12744	966	3133	9566	1202	4595
chr3R	9726020	9730872	-	FoxP	0	0	0	0	588	0	0	0	0	92	0	37	90	202	166	240	156	194	42	74	46	295	83	86	778	56	0	0	533	143	101	107	303	308	505	0	140	0	0	64	30	267	126	236	148	400	109	44	22	2	130	2	106
chrX	12611867	12615530	+	Fpgs	0	0	0	0	394	0	0	0	162	46	0	159	117	0	0	135	0	144	0	181	138	937	331	528	490	125	0	0	424	269	152	235	568	844	259	0	0	0	38	10	28	224	62	300	40	232	45	26	10	118	0	0	84
chr2R	11305511	11307528	-	Fpps	0	0	0	0	50	149	0	0	0	2	0	237	199	190	0	0	184	130	22	710	431	2681	1685	1235	733	82	0	104	543	57	109	194	422	1422	604	0	0	0	25	22	28	307	222	266	180	430	21	0	16	58	58	0	30
chr2R	12529053	12564184	+	fra	166	2	328	0	1586	160	18	96	306	456	98	2684	1332	660	3040	886	1046	1858	226	1753	781	6416	5351	7582	7387	1089	720	446	7535	2707	2529	1730	3532	5904	4444	4	44	0	78	380	292	8423	2952	9362	4843	3796	1088	388	223	418	436	538	1723
chr3L	7562610	7569499	+	frac	2	0	0	0	443	0	0	0	0	0	142	123	199	94	962	228	0	386	48	314	96	193	144	170	1312	88	0	172	920	54	130	308	883	788	1058	0	0	0	0	158	54	988	1112	1271	733	876	715	185	146	256	208	243	715
chr3R	18573091	18589459	+	fray	6	2	0	0	854	2	0	0	0	162	0	826	566	377	769	106	374	1015	106	661	321	1590	792	632	5265	593	160	283	5416	1366	1319	910	2884	5099	3588	2	8	0	24	164	97	2969	818	1826	1402	2956	211	168	67	38	34	242	332
chr3L	17428936	17433190	-	frc	2	0	0	0	952	22	0	0	246	56	11	1596	392	172	504	52	260	400	74	1247	790	2398	706	1111	1734	347	204	234	1184	639	396	596	2357	5382	2568	0	130	0	0	51	51	805	437	748	542	765	73	54	5	82	86	0	215
chr2L	3902928	3991713	-	fred	516	2	116	334	5074	414	44	74	582	442	76	1098	2339	1014	4616	1726	1614	3850	448	2070	646	2031	1090	1394	11500	784	982	116	8777	872	1153	2015	4000	4549	4357	20	542	0	252	939	590	6504	2176	5627	4696	11061	4298	1476	930	1444	3068	1902	4254
chr3L	20295802	20296971	-	FRG1	0	0	0	0	66	0	0	0	0	0	132	35	40	0	126	0	0	34	0	295	106	955	541	410	204	6	0	0	153	0	50	33	256	250	280	0	0	0	2	42	10	62	58	78	148	104	18	22	2	0	0	0	30
chr2L	6456052	6459008	+	frj	0	64	0	0	366	0	0	0	2	0	0	167	193	305	2	0	55	246	48	636	489	2481	2952	2816	667	111	98	32	375	254	113	151	878	1395	636	0	3	0	0	44	49	268	196	344	294	363	26	18	13	3	0	100	0
chr3L	14053215	14071583	+	Frl	0	0	0	78	1876	226	0	0	436	314	184	997	1134	326	826	217	778	1148	254	1296	575	5262	3182	2316	3997	687	166	192	4767	2124	1329	1047	1616	5828	2805	5	78	0	2	148	191	2571	781	1860	1580	2614	357	255	59	136	372	358	1402
chr3L	5538411	5551159	-	frm	0	0	0	0	692	4	0	0	18	266	116	796	545	94	1036	410	462	727	54	437	146	1666	1547	1773	3150	603	104	345	2836	1000	624	504	1092	1677	1440	2	94	0	184	164	109	3031	873	2000	1203	1539	474	220	82	188	246	112	438
chrX	5493014	5496052	-	frma	0	0	0	0	0	0	0	0	0	0	0	14	44	0	138	0	48	188	22	76	10	23	32	364	195	33	0	0	112	14	40	75	312	61	234	0	0	0	0	12	20	78	2	210	40	183	184	118	38	96	9	42	246
chrX	18155369	18174744	+	Frq1	254	0	0	0	1134	0	0	0	0	256	50	64	279	138	232	130	64	365	16	220	76	170	92	400	1004	38	0	0	834	14	74	137	360	358	136	0	0	0	0	76	48	438	194	914	869	568	356	131	50	150	124	76	452
chrX	18177612	18204407	+	Frq2	2	70	114	0	1408	66	18	0	334	2	0	173	464	310	966	326	446	962	66	499	176	269	276	208	1796	150	202	306	1388	308	274	329	834	794	518	10	272	2	84	206	134	882	586	738	1385	1138	848	268	184	262	384	812	812
chr2L	1711302	1715851	-	frtz	4	26	0	0	714	2	14	0	2	326	0	162	526	212	40	178	328	342	109	700	426	2983	4482	6321	663	103	460	65	680	286	344	333	792	2428	1074	6	150	0	122	56	49	419	220	666	288	356	133	60	30	42	52	90	187
chr3R	18414273	18545586	-	fru	388	184	250	418	9046	518	0	224	2418	1328	1020	8197	4428	2894	8742	3378	2516	5715	1046	4723	2244	6400	2485	3778	37187	3144	1576	1482	26425	5784	6053	5108	14598	29362	18146	18	794	0	254	1722	1012	27940	8550	20685	13793	18794	3045	1348	567	822	1695	971	3980
chr3L	9631834	9679103	-	fry	122	98	40	282	2618	1226	0	86	1122	172	292	676	1568	972	3042	1700	786	2963	192	1295	716	11143	10218	10499	5516	705	182	558	6015	2564	1944	1585	3619	6159	4293	0	278	0	76	517	304	2864	1580	3225	3220	2936	827	376	168	274	836	152	1328
chr2R	15223560	15241589	-	Fs	354	0	158	0	3197	4	0	0	968	724	802	4137	1239	614	1687	727	837	1546	176	845	631	4760	1795	2106	10341	3956	2571	1686	10904	6232	2314	1669	6072	7839	4617	8	400	102	205	320	343	12626	3726	12656	7793	6322	932	449	336	610	1014	860	2038
chrX	8037808	8061436	-	fs(1)h	240	2	0	46	990	38	0	46	220	534	186	935	1694	514	1250	415	1103	802	307	1765	1185	10018	5857	10080	9490	2308	1536	1424	12499	6210	4318	1467	3468	8060	3847	0	182	2	22	156	211	2749	752	902	1131	3833	272	224	61	178	214	62	342
chrX	2242138	2246041	+	fs(1)K10	0	0	0	0	90	0	0	0	0	0	0	217	147	62	262	0	76	200	0	472	254	862	534	559	443	56	234	0	321	86	122	169	451	1063	452	0	122	0	0	72	14	131	82	202	24	116	30	6	1	0	0	0	0
chrX	5958207	5964247	-	fs(1)M3	130	0	2	0	216	18	0	0	0	0	74	46	113	4	216	0	0	128	0	137	57	193	76	388	472	18	0	0	593	79	105	260	385	436	388	0	44	0	24	130	46	311	457	620	657	445	561	176	118	100	270	278	549
chrX	1322513	1329438	+	fs(1)N	0	0	0	0	460	0	0	0	0	138	0	79	222	202	64	0	0	246	0	266	77	152	122	48	814	128	224	58	544	472	186	256	532	588	393	0	2	0	50	66	38	463	316	904	534	596	711	226	145	188	280	258	1011
chrX	2724286	2726577	+	fs(1)Ya	0	0	0	0	195	6	0	0	134	0	0	17	46	0	18	138	22	110	46	110	56	158	46	122	153	22	0	0	163	0	48	95	173	391	315	0	0	0	26	74	27	82	0	222	116	137	275	64	58	87	82	284	295
chrX	2720468	2724158	+	fs(1)Yb	0	0	0	0	445	114	0	0	0	28	0	47	64	80	337	26	146	206	8	172	76	191	73	142	423	34	362	130	345	34	89	157	601	492	311	2	157	0	0	18	38	181	110	153	130	222	350	36	41	28	118	206	435
chr2L	20734609	20750941	+	Fs(2)Ket	52	0	0	96	815	66	0	0	180	60	230	382	1009	124	131	318	146	610	52	1518	702	8167	7975	7889	1583	284	206	152	1296	375	476	483	1753	5364	1391	0	2	0	0	252	87	609	194	570	255	1297	185	122	24	47	86	198	268
chr2L	19792773	19795851	-	fs(2)ltoPP43	0	0	0	0	65	158	0	0	26	0	0	196	111	0	643	0	88	207	0	265	230	1609	1781	1501	485	76	210	108	474	204	164	110	517	878	587	0	0	0	0	4	17	210	160	356	74	309	38	6	8	0	87	260	68
chr2R	13230583	13231663	+	fsd	0	0	0	0	57	0	0	0	0	94	23	79	80	3	80	24	32	179	0	319	222	567	743	826	174	44	0	46	148	18	38	56	185	437	96	0	0	0	0	3	8	62	10	0	54	103	8	2	2	0	66	0	56
chr2R	13220939	13222459	-	Fsn	0	0	0	0	196	0	0	0	13	42	293	300	624	81	450	0	160	66	4	1289	527	1973	1375	2768	698	354	217	240	587	147	248	242	1528	2164	1316	0	46	0	18	4	30	302	21	22	88	365	50	36	10	0	30	144	53
chr3R	9644978	9646154	-	Fst	0	0	0	0	442	0	0	0	0	0	0	14	34	10	18	0	84	73	0	103	25	46	15	0	212	7	0	0	148	34	18	57	7	158	86	0	0	0	0	14	20	47	0	27	30	100	87	12	11	0	137	0	188
chr2L	4198404	4221796	-	ft	170	2	0	2	2379	156	52	118	481	622	756	3914	2093	1082	1988	1744	1308	2302	144	3275	1379	14243	12973	22584	10220	4811	4848	1625	14885	10957	7732	2314	5168	12434	6666	10	464	90	124	408	265	6638	2942	8811	5487	4566	594	320	152	190	490	940	1003
chr3R	6864324	6866244	+	ftz	0	0	0	0	0	0	0	0	0	0	98	28	76	248	435	74	4	188	0	26	22	115	182	124	369	22	0	0	295	90	48	131	216	230	126	0	0	0	0	449	200	368	170	1093	379	5387	2852	2790	782	2022	11498	2898	5073
chr3L	18750607	18801309	-	ftz-f1	340	288	118	4	3756	162	4	8	1408	1293	539	4743	2769	508	3156	1394	1262	2225	373	1667	1047	5675	1792	2150	14693	2799	1894	1769	23338	5327	5648	1843	4087	9038	5218	88	1076	70	428	874	626	17718	5257	11614	7288	9536	1971	1121	450	878	1318	390	2230
chrX	18657755	18661204	+	fu	98	0	0	0	102	146	0	0	0	4	0	156	228	124	221	88	201	285	0	533	280	1840	2465	4027	377	102	0	0	221	140	128	211	236	1005	493	0	136	0	2	32	9	186	102	186	66	127	36	33	10	66	0	0	164
chr3L	11518798	11522713	-	Fuca	0	0	70	0	166	1	68	0	0	0	43	95	145	118	488	0	26	280	2	198	63	456	201	522	849	134	314	0	808	544	249	191	598	420	635	0	10	0	0	38	37	519	362	806	316	552	280	70	48	16	24	148	473
chrX	11706575	11709951	-	FucT6	2	0	0	0	4	0	0	0	168	0	46	166	184	196	74	136	154	170	52	450	218	1623	2007	2851	356	153	0	27	375	141	358	195	400	728	354	0	0	0	0	0	20	108	30	252	170	189	34	20	3	0	78	122	0
chr3L	15147137	15154395	+	FucTA	192	0	0	0	222	0	0	0	86	160	122	107	244	92	365	234	184	425	0	244	114	1279	741	558	952	46	6	147	728	184	153	258	666	1194	777	0	126	0	66	124	50	509	78	693	464	554	316	136	46	80	82	142	258
chr2L	9428669	9431052	-	FucTB	0	2	0	0	84	114	0	0	46	0	108	75	129	56	438	102	0	163	0	268	154	949	873	1097	324	42	156	0	291	61	45	141	203	444	351	0	0	0	82	46	14	131	100	96	16	159	35	22	12	79	0	0	4
chrX	23008766	23011303	-	FucTC	0	0	0	0	178	0	0	0	0	74	0	292	100	62	146	0	104	170	0	88	58	414	43	113	296	51	198	0	345	70	58	204	507	1563	628	0	0	0	0	32	24	136	88	271	304	247	32	10	2	92	0	0	40
chr3L	1416231	1417933	+	FucTD	64	0	0	0	237	0	0	0	0	96	0	153	59	66	171	0	20	95	20	132	15	123	58	72	456	47	144	0	345	95	78	126	196	374	306	0	0	0	0	157	72	1956	1047	3688	863	2387	1343	914	341	632	2602	822	1846
chrX	6678424	6681845	+	Fum1	66	0	0	0	270	2	0	38	0	0	78	299	289	4	260	0	307	128	50	581	403	1779	1526	2964	912	175	298	315	750	307	293	412	978	2367	816	0	0	0	0	34	20	274	72	210	84	343	33	6	2	18	66	0	17
chrX	6681767	6683696	+	Fum2	0	0	2	0	207	0	0	108	0	0	107	179	72	76	4	388	0	109	0	75	62	685	732	902	254	71	0	284	146	100	160	129	334	867	261	0	0	0	0	0	16	48	66	152	82	138	18	12	0	0	0	0	4
chr3L	11463570	11465864	-	Fum3	0	0	0	0	108	0	0	0	0	0	0	26	104	90	316	0	76	159	70	178	44	69	46	124	305	48	0	0	267	38	65	136	247	234	340	2	0	0	0	40	14	230	198	1085	271	216	346	118	43	99	230	0	520
chr2L	10189820	10191496	-	Fum4	90	0	0	0	144	0	0	0	0	0	0	28	145	88	0	0	61	162	0	108	27	63	66	52	197	32	0	0	207	8	60	90	420	322	162	4	0	0	106	61	21	156	65	148	154	153	75	66	12	54	106	0	14
chr3R	25347431	25473058	-	Fur1	320	228	8	134	6913	684	16	152	1453	1386	472	3190	4393	2698	6382	2346	2432	5790	867	3435	1843	5888	2468	6154	26065	5658	4056	2045	60071	24277	11599	5237	9298	13772	8952	36	908	20	276	1794	1258	15295	6588	14538	8836	15169	4364	1659	1081	1682	2940	2294	7041
chrX	16373086	16381782	+	Fur2	0	10	0	0	517	22	0	0	210	302	80	519	748	52	918	144	228	348	136	963	560	7019	6169	10354	2272	827	873	348	2290	1590	1615	730	1779	4501	1751	10	132	0	0	36	72	783	325	941	505	989	54	15	17	62	141	0	124
chr2R	15657318	15676669	-	fus	296	0	0	0	1111	10	86	0	185	306	0	815	1533	396	1350	1060	1094	1781	412	1316	826	11540	7157	15922	7099	4169	1975	1180	10992	10083	3925	1198	2651	4915	3405	12	188	0	258	330	330	3304	1193	3583	1740	6466	1842	835	569	1102	1913	1354	2764
chr2L	5330470	5338073	-	fusl	0	0	0	100	783	4	0	0	94	108	0	78	162	8	234	198	212	284	0	357	101	293	116	0	972	82	138	2	610	134	179	193	653	589	406	0	0	0	0	140	78	431	278	438	324	806	649	171	112	108	446	2	488
chr4	962341	978489	-	fuss	88	2	0	0	1126	210	2	0	126	428	114	216	478	62	2152	218	632	690	76	421	250	1922	583	788	2045	188	256	134	1927	360	542	635	1865	3552	2631	20	142	0	100	548	302	1177	568	1124	756	3337	1052	714	325	648	1992	570	2282
chrX	1409069	1453686	+	futsch	98	276	98	0	3057	222	0	288	442	490	10	669	1009	822	630	508	474	1361	430	1090	565	2523	1790	2868	5654	1369	1238	726	6107	7489	2380	1588	2241	2801	2244	8	668	0	42	729	329	2739	1700	3313	2510	3671	3153	1484	736	904	1998	1294	4187
chrX	11992915	12003914	-	fw	90	0	0	0	178	0	0	0	134	64	0	811	319	188	208	54	44	450	78	660	420	2719	2465	3217	1792	689	928	596	2269	1521	753	357	909	808	852	2	0	0	40	123	52	851	478	610	578	717	189	76	37	0	0	122	214
chr3L	305393	319884	-	fwd	108	110	0	0	1916	54	234	0	398	10	222	978	1350	682	836	608	992	1195	140	1378	758	10567	7156	10054	4165	1607	1621	946	7196	4064	2656	1356	3426	6654	3492	6	66	104	16	182	141	2198	1132	2388	1782	2231	225	101	48	192	339	34	390
chr3L	15810081	15816410	-	fwe	0	0	0	0	293	152	16	0	0	108	0	264	448	158	298	0	196	276	0	1054	544	3211	2053	1712	1501	119	512	0	1600	370	394	374	1516	3496	1442	2	278	0	117	40	67	786	188	184	314	802	49	46	16	0	42	0	154
chr2L	17478442	17481029	-	fws	2	0	0	0	148	0	0	0	2	86	5	117	122	92	102	156	76	200	0	295	210	1836	2812	2828	447	14	204	2	304	50	69	96	320	718	417	0	0	0	0	64	31	78	236	130	68	207	21	24	2	36	0	0	76
chr2L	8401476	8403280	-	fy	0	0	0	0	224	0	0	0	0	2	84	140	159	0	234	0	347	130	48	470	431	1622	1489	2796	356	40	226	0	320	58	83	142	193	815	499	0	128	0	0	20	20	112	4	108	108	203	31	17	0	48	0	0	145
chr3L	14274343	14368639	+	fz	430	258	160	30	5312	1604	110	246	1086	1230	2140	7566	4921	1176	7308	2592	3754	4673	1112	3280	2560	4529	1424	2536	29960	8921	5738	4146	75603	32663	13484	7109	15973	26557	17446	445	3572	330	1934	1687	1314	35688	9669	38868	19717	16815	2646	2421	729	1362	1705	1388	3988
chr3L	19140975	19235373	-	fz2	948	302	188	106	7932	470	132	86	1888	1416	1154	8462	6492	1792	7702	3934	3858	6628	952	4388	3011	6857	1749	3220	47304	12140	7178	6570	69794	26968	11602	7000	16235	38968	19728	120	1350	32	628	1810	1615	50497	14320	48804	23245	35008	8709	4883	2209	3238	10266	3942	12535
chrX	769945	784222	+	fz3	62	18	0	80	1116	174	108	0	144	49	0	2006	765	339	460	772	178	557	42	1676	1034	1089	273	594	4360	1098	1262	831	5230	2713	1570	1122	2464	5393	2592	2	108	0	2	217	133	3667	1699	5597	2379	2152	304	116	118	96	330	0	451
chrX	7106272	7110321	-	fz4	0	0	0	0	5	2	0	0	64	285	80	270	236	212	322	56	250	246	66	511	314	2019	2018	3304	1033	333	100	74	1043	401	302	329	1167	3593	1081	2	0	0	0	68	24	431	397	230	240	695	99	53	9	12	60	90	187
chr3R	23201644	23204034	-	fzo	0	0	0	0	109	21	0	0	0	0	0	97	84	116	356	0	104	239	0	45	36	426	209	532	313	19	0	22	367	522	175	59	210	170	35	4	66	0	2	1314	595	1162	584	3296	692	16689	3478	5491	1102	4636	16890	4430	6287
chrX	4667290	4679537	-	fzr	2	0	2	0	542	6	2	2	108	4	16	494	328	280	708	146	46	417	54	510	358	1289	923	1252	1416	253	6	6	1178	280	442	355	452	1197	972	24	114	82	68	190	171	1052	460	1116	748	806	337	152	46	210	90	180	391
chr2R	23950647	23952096	+	fzr2	0	0	0	0	30	0	0	0	6	2	86	50	73	64	156	0	0	212	0	80	42	1074	1890	2314	179	29	0	262	149	22	46	50	188	236	139	0	144	0	0	2	12	54	12	114	72	92	22	23	3	0	80	100	0
chr2L	16310956	16313097	+	fzy	7	0	0	0	201	0	0	0	112	78	0	169	398	312	505	142	0	159	48	744	417	2349	2490	3888	470	116	0	116	876	1717	635	167	284	1284	578	0	0	0	42	22	20	196	218	178	284	214	52	26	10	0	156	0	38
chrX	13727204	13736278	-	g	0	0	0	0	424	0	0	82	144	132	198	247	276	322	312	56	56	156	42	412	296	4565	3718	5993	1115	180	88	216	890	334	359	321	572	1553	792	0	58	0	2	136	33	279	274	468	72	444	54	38	12	0	136	142	52
chr2L	2814336	2815760	-	G6P	0	0	0	54	68	0	0	0	88	75	0	10	50	58	174	0	106	120	32	22	23	1635	908	911	184	68	0	0	353	547	213	63	157	268	208	0	142	0	0	0	16	135	50	244	162	137	30	0	4	150	0	18	122
chrX	245978	254650	+	G9a	0	0	0	0	359	0	56	0	186	106	0	277	442	154	34	116	30	404	90	679	454	4131	2664	5989	1535	370	331	206	3140	1261	880	506	1291	3701	1630	4	124	0	34	127	53	594	314	670	414	789	58	20	13	128	62	0	2
chrX	5870841	5873357	-	GAA1	0	0	0	0	72	142	0	0	0	0	2	102	147	0	468	92	96	98	58	225	220	1291	1644	2212	216	12	84	69	196	54	78	108	465	892	316	0	10	0	0	38	20	59	0	104	46	136	22	0	4	68	0	82	56
chr2L	15016331	15034704	+	GABA-B-R1	402	0	10	0	1390	130	0	0	154	364	96	242	614	292	900	320	192	718	86	643	208	507	285	689	2252	212	0	200	1909	192	277	442	1416	1963	1180	2	0	0	4	196	132	1407	529	1119	1058	1451	901	265	168	526	318	266	869
chr3R	21770333	21775840	-	GABA-B-R2	22	168	0	92	206	0	114	0	70	222	248	73	248	358	422	422	322	510	0	219	55	3597	2860	3724	979	180	144	9	843	260	284	272	744	1158	832	0	5	62	0	114	44	426	192	362	388	445	95	42	16	142	144	0	104
chr2L	749945	762399	+	GABA-B-R3	114	0	0	0	893	162	0	20	256	168	0	160	327	322	820	244	320	927	116	492	165	332	272	286	2032	220	182	263	1324	214	242	426	1048	1378	1077	8	76	0	20	278	96	1090	1056	944	1094	1131	810	252	111	108	347	244	939
chr3L	19997714	20000686	-	Gabat	0	0	0	0	236	0	0	0	80	192	0	170	164	68	464	434	72	317	24	118	68	1132	440	600	542	80	2	0	455	130	152	242	1044	1997	832	6	2	0	0	42	51	222	0	128	60	339	32	2	0	14	62	110	40
chr2L	3030539	3032300	+	GABPI	48	0	0	0	0	0	94	0	0	0	0	81	182	265	210	0	49	142	34	573	287	1395	1586	1363	295	34	0	16	221	96	84	110	438	1038	280	0	2	0	2	44	20	158	26	223	89	146	42	12	0	0	0	0	28
chr3L	4074077	4088744	-	Gad1	180	88	0	0	1635	194	0	0	298	0	80	248	429	350	1222	220	364	556	44	575	151	389	174	466	1802	164	80	14	1333	288	202	371	560	952	948	4	0	0	74	192	96	923	419	1483	610	1375	1202	443	167	157	422	886	1110
chr2R	7249161	7250655	+	Gadd45	102	0	0	2	154	0	70	0	98	0	90	2265	455	116	973	650	491	552	118	1870	1456	256	74	537	1826	1187	3643	4539	1587	2856	1337	238	342	2694	1790	2	0	0	118	105	48	981	1125	3433	1873	489	120	130	22	35	106	0	634
chr3L	16394586	16396880	+	Gagr	0	146	0	0	326	1	0	0	37	0	0	46	165	94	467	144	226	158	94	114	41	200	87	4	342	223	0	0	566	976	342	160	235	466	335	0	0	0	0	22	41	188	30	388	441	195	288	115	58	62	60	242	363
chr2L	6003574	6006827	-	Gal	0	0	0	0	202	4	0	0	2	62	112	104	168	16	152	166	180	293	0	217	54	1349	1236	1951	539	74	0	116	481	69	176	231	586	877	516	2	0	0	0	62	21	335	416	804	382	477	242	72	34	54	0	0	296
chr3L	648555	651311	+	Gale	0	68	44	2	82	2	0	50	172	14	210	248	146	100	310	142	224	185	44	533	355	1202	1934	3623	684	217	364	154	537	208	226	271	625	1242	635	0	46	0	52	54	51	342	221	569	199	337	54	33	1	11	64	0	70
chr2L	71757	76211	+	galectin	0	0	0	0	640	2	0	0	74	214	168	805	806	298	540	352	366	690	138	1302	1055	4303	939	2586	4503	1083	1286	660	4768	1560	1680	880	4762	8520	3861	0	206	112	14	188	122	2572	758	2158	1206	2884	182	114	92	28	204	112	298
chr3L	1235726	1242025	+	galene	0	50	0	0	442	0	0	0	168	26	0	183	261	116	548	236	134	572	88	349	101	1194	911	1912	1380	90	184	98	938	293	278	292	985	1178	1014	4	0	0	30	86	62	709	306	1360	446	803	450	164	54	60	154	734	547
chr3L	8982212	8986091	-	Galk	0	0	0	0	559	22	0	0	196	18	102	128	170	152	324	152	308	252	0	329	207	2150	2217	2076	529	42	204	0	508	54	110	98	603	686	479	0	0	0	2	76	42	329	290	238	148	367	74	31	10	13	0	116	46
chr2R	20670636	20673495	+	galla-1	0	106	0	0	214	0	0	0	0	110	62	134	239	58	330	24	55	305	60	558	325	1713	1371	2951	604	94	0	114	845	221	171	202	400	1122	585	0	0	0	0	38	36	409	52	247	192	456	57	42	19	122	76	4	130
chr3L	10882890	10883573	+	galla-2	0	0	0	0	2	0	0	0	156	0	0	22	84	0	126	0	0	50	0	127	78	479	246	829	118	12	0	0	124	89	44	46	76	391	116	0	0	0	0	0	8	61	2	12	66	76	17	8	0	0	0	0	0
chr3L	16662557	16667934	-	Galphaf	32	64	0	0	208	0	0	0	0	0	39	71	208	86	56	66	272	358	0	166	84	245	135	216	872	138	374	0	1192	391	252	203	562	340	684	6	2	0	0	172	55	421	108	606	496	440	303	104	48	30	148	90	550
chr3L	6972750	6980044	-	Galphai	0	0	0	0	414	162	0	0	185	44	210	540	432	218	364	66	183	628	103	760	451	2089	1652	1594	2255	398	763	463	2505	743	628	431	980	4153	1234	0	84	0	0	48	108	1600	631	1580	518	4670	340	272	185	322	1217	300	912
chr2R	10437985	10465701	+	Galphao	140	0	0	58	1532	406	0	0	488	220	238	570	1230	418	2264	748	281	1537	124	2287	1187	4020	2202	2440	3905	642	671	500	3532	898	1007	1099	2896	4708	2693	10	132	0	12	253	194	2653	768	2442	2169	2367	737	298	134	172	186	266	912
chr2R	12612740	12623197	+	Galphaq	0	0	0	16	475	0	0	0	0	62	4	289	708	258	889	38	205	478	36	752	388	4163	3703	1826	1379	148	213	82	1468	265	463	349	967	1981	1214	4	96	0	0	53	45	651	603	284	399	784	48	56	20	128	3	0	20
chr2R	23942538	23946936	+	Galphas	0	0	0	0	387	0	0	0	0	72	90	278	1042	0	2	122	167	333	48	1893	1093	3234	2146	2561	1056	198	126	174	926	244	255	461	1456	4191	1746	0	62	70	0	30	32	379	134	329	292	464	61	16	10	32	0	0	46
chr2L	6666264	6668033	-	Galt	2	0	0	2	218	76	0	0	102	0	80	188	163	164	46	2	0	231	0	358	315	1878	1705	3169	375	168	0	82	513	475	242	138	482	548	528	0	0	0	0	34	20	219	58	228	216	234	68	27	6	0	0	48	225
chr2R	11980577	11982956	-	GalT1	0	0	0	0	108	0	0	0	0	120	62	64	164	41	102	186	0	144	30	263	251	1717	1898	2322	395	48	12	12	327	92	91	108	412	600	341	0	0	0	0	18	10	115	12	176	120	172	40	3	4	50	0	94	56
chr3R	31572143	31575707	+	gammaCOP	64	0	0	0	304	2	54	0	228	82	70	277	493	108	366	184	216	382	10	929	610	3699	4185	6867	610	122	240	4	706	403	357	258	1005	2017	858	4	50	0	64	2	25	301	506	642	160	416	92	70	30	8	172	114	62
chr2R	24047145	24048903	-	gammaSnap1	70	0	0	80	104	0	0	0	180	0	68	160	353	16	0	23	70	179	0	923	759	1615	1029	1438	499	48	0	64	283	52	135	94	445	1467	805	0	0	0	0	46	13	130	0	0	3	243	18	4	2	0	64	0	9
chr3R	10120399	10121400	-	gammaSnap2	0	0	0	0	36	0	0	0	0	0	0	26	27	0	380	0	0	47	0	31	15	398	76	156	170	60	88	0	304	158	124	40	98	264	15	0	0	0	0	28	6	104	8	120	62	63	15	8	2	38	0	0	18
chr2R	11349061	11349870	-	gammaTry	0	0	0	0	75	0	0	0	0	0	0	7	27	28	242	0	82	11	18	32	14	39	16	6	123	12	0	0	93	20	25	45	134	118	109	0	0	0	4	13	10	27	70	34	104	87	57	21	4	18	18	72	26
chr2L	2972891	2974858	+	gammaTub23C	0	0	0	0	116	0	0	0	4	44	0	302	391	0	1	130	90	279	0	553	535	1676	1988	3175	381	41	0	0	205	87	99	195	566	1117	478	0	76	0	2	52	16	167	7	186	74	204	38	12	0	48	0	0	116
chr2L	19183863	19185726	-	gammaTub37C	0	0	0	0	577	2	0	0	38	3	112	52	116	202	372	0	34	124	0	29	94	132	86	120	328	46	100	0	303	84	69	106	308	348	158	0	204	0	4	36	36	125	248	270	47	272	168	36	26	24	90	0	187
chr3L	8346561	8352279	+	GAPcenA	160	0	0	0	298	3	0	0	16	0	2	237	475	594	456	0	0	325	70	897	545	5104	5643	6875	998	224	122	796	915	603	512	320	1293	2046	1099	0	94	0	24	30	42	486	110	470	202	483	75	44	32	0	0	290	148
chr2R	7791901	7793380	-	Gapdh1	0	0	0	0	211	0	0	0	118	112	0	299	177	0	26	0	0	181	0	1060	564	679	639	708	279	28	2	0	274	132	96	155	863	1648	550	0	0	0	0	32	12	95	33	10	74	159	16	2	2	0	0	0	155
chrX	15868145	15869661	+	Gapdh2	10	0	0	0	176	0	0	0	0	28	0	144	389	0	86	0	0	51	0	537	587	921	736	2567	391	220	0	60	515	256	357	164	539	1458	402	0	0	0	0	12	23	82	40	88	0	101	19	10	0	0	36	0	110
chr3L	8622039	8623901	-	GAPsec	56	0	0	0	1	0	0	0	0	86	0	55	103	78	0	0	80	76	60	241	155	900	1193	909	279	32	0	126	273	14	60	69	191	237	330	2	0	0	18	9	30	65	120	80	58	151	24	4	4	10	0	0	44
chrX	11325385	11334071	+	Gapvd1	0	0	0	0	392	0	0	4	186	122	60	140	382	88	612	0	226	454	47	631	323	3812	4208	5110	833	202	410	104	918	614	433	393	402	2115	743	0	0	0	0	90	17	367	216	396	148	472	54	52	8	32	20	0	136
chr2L	7014623	7023898	-	Gart	192	0	0	0	947	0	156	0	112	264	888	485	611	142	757	412	260	685	98	995	651	3276	5245	7219	1641	372	324	176	1350	460	624	582	1485	2880	1556	1	270	0	0	112	58	794	640	870	917	1039	192	52	75	267	236	86	250
chr2R	12326360	12333860	+	garz	0	0	0	0	1168	80	54	0	237	0	250	178	684	247	282	256	134	459	0	584	284	6821	9224	9480	1100	121	0	2	893	193	332	290	1038	1264	836	4	0	0	58	76	40	291	416	422	662	616	82	36	16	48	72	98	62
chr2R	22550094	22552113	+	gas	11	0	0	0	229	66	0	0	2	214	0	189	86	148	356	28	2	204	0	68	42	90	43	144	520	89	178	142	364	226	159	243	460	676	430	0	0	0	16	48	32	766	400	1594	531	287	396	98	57	90	244	22	244
chr2L	6949310	6950207	-	Gas41	0	0	0	0	7	53	0	0	120	18	0	42	256	104	22	0	0	16	2	335	223	1068	270	610	252	43	0	116	243	18	69	44	546	1091	309	0	64	0	0	0	5	88	26	40	34	148	14	2	0	0	12	118	0
chrX	3491011	3504851	-	Gas8	162	8	8	32	420	108	4	0	120	72	136	166	330	98	1046	132	218	500	66	460	209	597	238	315	1498	140	64	182	1657	719	366	393	665	948	748	128	758	40	366	266	128	1058	372	1110	870	1909	739	348	216	274	690	150	858
chr3R	6088799	6100887	-	Gasp	24	4	0	0	884	118	0	0	26	124	0	554	417	94	1172	394	122	742	88	628	279	574	376	372	2172	257	234	0	1674	396	309	352	1346	1544	1074	0	0	0	198	144	97	2093	1392	2741	1576	1383	466	226	68	42	182	324	384
chr2R	8167948	8170089	+	Gasz	0	0	0	0	0	0	0	0	1	0	0	68	94	98	166	112	33	105	0	239	174	1506	1603	2726	252	54	0	0	206	0	63	73	145	262	220	0	0	0	0	22	19	86	53	92	68	131	36	3	2	2	0	0	6
chr4	629691	635350	+	Gat	0	0	0	0	550	0	0	0	0	86	236	133	206	236	599	0	56	346	45	228	142	1168	161	447	995	119	366	272	1640	823	585	287	641	1186	573	14	0	0	2	119	60	551	230	675	788	581	92	30	28	0	116	50	286
chr3R	19026174	19028857	-	GatA	0	2	0	2	156	0	0	0	190	114	0	229	814	154	342	2	122	289	0	1759	1076	2338	1970	4528	621	30	2	318	636	304	289	311	1316	2090	1070	0	94	0	26	27	16	277	171	510	94	361	57	20	10	36	0	122	102
chr2L	10333734	10339185	+	GATAd	50	12	0	0	549	0	0	0	328	90	116	446	1233	280	302	426	286	398	6	2044	1574	7221	2298	2600	3251	484	242	368	2491	653	686	1139	5665	12785	5320	0	96	0	2	129	46	1626	642	80	278	1652	244	36	52	12	112	0	192
chr3R	16009105	16019133	+	GATAe	202	0	182	0	858	8	0	0	46	46	426	381	355	46	619	240	434	828	56	430	125	1213	1000	2345	1385	100	0	66	965	266	259	402	547	1275	1041	4	2	0	5	4370	2280	3331	2738	6052	4160	48807	13113	17668	3386	9810	63238	12097	21606
chr3R	24128049	24130255	-	GatB	0	0	0	0	142	0	0	0	1	0	0	44	56	14	188	0	6	102	34	221	144	1520	1476	1313	195	14	0	0	183	66	40	76	110	360	186	2	96	0	0	0	6	152	4	82	21	133	21	2	4	0	0	20	0
chr2L	13831482	13833105	-	GatC	0	0	0	0	118	0	0	0	134	72	114	213	257	84	86	136	0	216	0	449	405	866	1063	2411	244	44	188	0	137	62	83	73	490	947	447	0	0	0	0	16	12	81	123	26	64	98	22	4	2	0	0	4	4
chr3R	27108467	27112270	-	gb	0	0	0	2	170	2	0	52	0	0	108	134	277	44	2	436	54	291	0	986	480	2318	1855	1677	959	50	0	6	705	122	112	247	459	1732	590	0	0	0	1	26	15	345	172	268	123	411	35	16	12	58	72	88	108
chr3R	23700621	23702605	+	Gba1a	0	0	0	0	35	0	0	0	0	0	0	42	78	0	112	254	0	242	0	61	26	96	36	0	362	14	198	0	238	64	68	103	390	164	247	0	0	132	12	56	32	258	199	370	32	327	235	131	51	0	157	156	361
chr3R	23704804	23708512	+	Gba1b	102	0	0	0	332	0	0	0	198	0	126	114	134	196	462	72	326	224	0	136	36	322	173	334	719	99	260	58	589	83	135	158	345	736	423	0	0	0	0	74	41	819	256	1293	424	583	314	142	76	88	236	356	580
chr2R	23851562	23853247	+	gbb	94	0	0	0	338	0	24	0	2	115	74	270	608	70	344	118	0	80	0	789	515	996	1807	2219	393	63	41	74	188	39	151	153	589	1042	470	0	0	0	2	56	17	74	20	129	65	97	45	0	8	0	0	0	198
chrX	15860115	15866175	+	Gbeta13F	0	0	0	94	322	0	0	0	0	10	0	292	691	84	298	92	70	96	72	384	253	1954	1450	2940	1307	193	278	0	1554	479	476	324	783	1966	788	0	5	0	12	52	35	383	24	184	352	481	31	40	10	326	0	0	1
chrX	8150731	8152275	-	Gbeta5	0	0	0	0	107	0	0	0	0	166	162	97	51	0	0	0	0	22	5	68	59	301	274	502	181	27	0	110	74	28	52	104	294	560	209	0	90	0	2	16	10	14	6	0	0	75	29	0	0	46	0	0	0
chr3L	19687637	19689992	+	Gbeta76C	2	0	0	0	192	0	0	0	0	134	0	86	124	237	52	2	152	120	0	107	30	755	218	554	438	117	0	114	572	413	195	88	174	382	176	0	110	0	0	74	27	520	294	478	464	717	296	201	92	322	245	116	324
chr2R	17136451	17136903	+	Gbp1	0	0	0	0	5	0	0	0	0	1	0	21	46	0	254	0	0	86	0	25	16	13	10	0	169	14	0	0	112	26	17	54	7	136	40	0	0	0	0	11	1	87	88	118	116	53	37	17	7	0	0	0	94
chr2R	17137240	17139595	+	Gbp2	0	0	0	0	39	0	0	0	220	105	109	35	102	0	194	0	66	193	0	111	40	90	60	0	416	41	0	0	281	45	31	120	327	346	286	0	0	0	0	12	22	155	190	363	261	208	145	36	22	44	90	0	286
chr3R	22977270	22978164	+	Gbp3	0	0	0	0	100	0	0	0	0	0	0	2	56	118	0	90	0	78	0	28	2	25	7	100	143	0	0	0	92	0	10	27	17	30	137	0	0	0	0	6	8	66	10	210	89	80	49	26	11	30	0	0	35
chr3L	14540937	14550975	-	Gbs-70E	266	0	104	0	324	190	0	0	226	293	52	459	450	64	60	0	176	459	72	476	181	1711	687	368	2298	548	190	18	2607	937	467	391	1334	1109	986	6	98	0	18	199	99	2664	490	1660	1213	2716	900	483	170	490	200	172	1170
chr3L	19281364	19292766	-	Gbs-76A	104	0	0	0	536	38	0	0	230	318	0	218	331	240	774	474	665	527	82	717	369	705	512	588	2086	216	271	88	2000	687	305	360	734	1313	1080	0	84	0	0	136	91	1319	445	1267	811	1108	382	154	65	36	286	62	406
chr3L	1623179	1629301	-	GC	0	0	0	0	338	0	0	0	0	0	196	105	287	6	596	146	136	444	40	275	108	716	513	915	867	106	0	0	637	240	225	318	704	830	744	0	51	0	70	67	78	425	248	480	351	562	377	192	58	122	58	154	716
chr3R	11967708	11971686	+	GC1	0	0	0	0	142	2	44	0	128	82	146	299	282	66	298	260	154	382	4	918	464	2278	1304	2202	591	149	52	91	798	567	358	221	545	1220	646	0	101	0	32	52	20	306	142	138	166	330	35	84	4	38	0	0	123
chr3R	11971694	11972896	+	GC2	0	0	0	0	142	0	88	0	0	0	0	19	96	0	43	7	0	132	0	74	14	1357	1571	2109	299	110	0	16	192	289	149	81	191	406	128	0	0	0	18	0	6	59	273	336	126	127	15	14	0	0	0	158	4
chr3R	12010772	12015059	+	GCC185	114	0	0	0	597	0	0	0	0	108	0	97	218	146	797	220	202	260	0	374	181	3284	2844	2651	705	80	292	46	420	117	153	174	563	703	605	0	192	0	58	70	24	247	121	190	263	333	44	40	8	54	0	0	86
chr3R	11228158	11230600	-	GCC88	138	72	0	0	390	16	0	0	22	68	0	171	191	2	156	0	0	178	0	471	162	2242	2960	5895	389	68	352	0	373	366	100	151	435	1114	672	0	54	0	12	0	20	125	102	42	64	158	34	17	10	0	92	0	108
chrX	15297766	15319074	+	gce	96	0	0	24	566	2	0	118	138	10	0	146	258	220	684	148	212	441	0	310	147	472	177	236	1535	153	0	0	1121	160	201	303	1073	928	709	0	174	0	0	170	131	627	360	676	180	901	666	146	80	240	118	120	520
chr3R	17085513	17087988	+	GckIII	90	0	0	0	284	0	0	22	0	270	91	213	249	162	130	0	53	166	0	427	258	1511	1562	2217	539	72	128	0	780	675	204	127	364	1388	609	2	0	0	2	30	26	186	107	162	70	373	74	28	4	82	0	0	86
chr2R	8724258	8728999	+	gcl	124	70	0	0	608	176	0	0	142	88	93	849	459	158	304	300	78	285	42	530	310	3345	2989	3817	2729	518	216	216	2059	613	737	628	2573	5961	3082	0	0	0	2	104	57	1112	442	514	494	1488	101	82	26	138	0	8	135
chrX	8102181	8116147	-	Gclc	86	0	0	0	141	0	0	0	96	4	82	270	343	234	44	234	100	174	68	725	433	1852	1798	1353	1602	334	386	332	2060	332	447	543	1189	2215	895	6	0	0	4	99	48	582	358	378	468	650	145	55	18	6	66	0	362
chr3R	22685006	22686510	-	Gclm	54	0	0	0	78	0	0	0	156	0	0	260	334	86	264	2	120	229	52	623	508	1313	641	868	507	141	60	66	637	660	386	131	615	1327	516	0	0	0	0	60	22	272	58	62	238	207	45	12	2	0	92	80	98
chr2L	9579498	9581745	-	gcm	0	0	0	0	270	0	0	0	110	47	5	557	128	365	294	206	55	412	70	61	43	376	209	472	614	503	437	123	387	197	181	155	542	427	314	2	0	0	0	1296	833	2960	2160	4891	2714	15932	4611	6421	1916	5400	21580	4716	10200
chr2L	9608562	9612706	+	gcm2	5	68	0	0	724	2	0	0	158	0	4	391	201	88	600	0	260	280	90	111	70	385	264	526	765	107	266	4	630	193	109	148	288	438	352	0	2	0	0	1394	706	3568	1279	6475	2851	16454	5770	6049	1905	4825	17850	4718	9594
chr3R	31395660	31402013	+	Gcn2	0	110	4	0	76	136	0	82	234	261	0	211	374	176	908	140	214	426	98	494	348	5949	7193	9869	1093	226	138	2	847	652	565	280	1263	1772	913	0	2	0	0	98	60	366	340	596	514	502	78	61	10	76	46	0	68
chr3L	12521129	12524014	-	Gcn5	0	0	0	0	190	0	0	0	0	0	0	211	323	86	226	6	0	108	20	598	438	3413	3529	4974	529	116	332	264	560	343	425	219	578	2512	829	0	0	0	0	6	32	212	132	402	74	266	68	39	2	28	0	0	78
chrX	11344506	11348001	-	GCS1	0	0	0	0	330	0	0	0	0	100	0	142	228	170	0	0	0	98	2	276	225	1261	1943	2666	410	26	0	0	251	34	166	174	510	978	729	0	0	0	0	8	18	95	98	166	162	106	35	0	2	0	0	0	75
chrX	21600502	21605264	-	GCS2alpha	0	0	0	0	394	498	0	0	38	0	170	266	238	56	10	442	112	346	126	619	416	2287	2548	3788	678	159	0	80	489	184	184	295	779	2097	687	0	0	34	0	4	55	277	132	300	44	383	54	11	6	0	0	0	68
chr2L	17481988	17484307	-	GCS2beta	0	0	0	0	257	22	0	0	14	88	0	161	312	88	238	0	0	98	0	874	548	1948	2098	2709	537	46	0	92	283	20	84	179	532	1702	653	0	0	0	0	10	15	150	50	12	130	183	26	17	8	0	0	0	59
chrX	11985154	11987764	-	gd	0	0	0	0	58	0	0	0	0	32	0	26	75	56	86	0	2	52	0	70	71	257	115	329	243	88	0	0	317	494	145	85	114	268	154	10	0	0	0	32	26	118	0	156	126	125	211	36	44	12	18	40	172
chr3L	5141953	5144317	+	Gdap1	136	0	0	0	56	0	0	0	166	0	68	39	125	202	316	54	220	94	16	85	73	687	715	1090	263	82	0	0	367	151	87	64	307	744	290	0	0	0	0	40	19	100	94	144	106	226	33	19	0	38	0	148	100
chr2R	7716807	7735622	-	Gdap2	132	0	0	0	1458	0	2	0	474	824	250	1646	959	542	1336	507	1050	1394	284	1621	922	7674	4803	6506	5958	1909	1050	1324	5966	2992	1542	1234	3557	5805	3994	2	282	0	94	356	267	4091	2223	3806	3179	3391	398	305	96	208	574	382	684
chr3R	23935958	23943101	-	Gdh	0	46	0	0	546	104	0	0	282	68	0	1720	342	296	490	130	272	444	94	911	842	2939	2569	3581	1771	720	326	298	1480	1667	601	309	1040	1189	809	2	101	0	2	138	38	1415	894	1351	974	746	166	83	26	107	220	72	250
chr2L	9491176	9494876	-	Gdi	0	0	0	0	78	10	0	0	28	0	82	143	710	74	190	166	82	248	0	858	374	1898	1682	3701	1815	330	230	10	1869	362	337	397	915	2878	1460	0	54	0	34	171	71	723	214	310	276	900	71	54	8	0	29	0	87
chr3L	15509445	15511047	+	gdl	0	0	0	0	394	0	0	0	0	0	80	264	111	62	126	0	96	82	36	131	107	1291	405	1120	710	216	0	362	489	77	103	126	153	886	234	0	0	0	0	2	7	264	83	53	48	299	22	10	2	0	22	0	2
chr3L	15509445	15510837	+	gdl-ORF39	0	0	0	0	335	0	0	0	0	0	80	95	71	0	0	0	96	58	0	76	67	565	248	668	387	18	0	0	317	23	46	36	101	350	145	0	0	0	0	0	4	107	62	11	13	199	14	10	2	0	22	0	2
chr3R	19229463	19230832	+	Gdn1	0	0	0	0	286	0	0	0	90	31	0	71	159	116	0	0	104	168	23	334	265	1008	1418	2109	283	37	0	0	178	86	56	67	207	689	324	0	0	0	1	16	18	169	96	334	154	130	27	0	1	66	60	254	31
chr2L	11095150	11100888	-	Ge-1	0	0	0	0	323	0	0	4	0	0	158	160	592	154	240	296	204	468	10	618	412	5763	6203	5025	850	124	170	12	494	118	284	269	926	2152	894	6	94	0	4	0	41	355	238	236	220	400	82	46	4	93	2	218	26
chr2R	18554119	18611777	-	GEFmeso	1092	42	134	14	3982	904	155	212	1254	1082	1632	4124	3636	1756	7954	3654	2976	5109	814	5154	3499	9730	6565	8876	14931	3497	1822	3060	19731	13913	5531	3504	7810	12156	8625	1141	14576	1456	7396	3121	2414	15973	7018	19918	11367	15311	6916	4683	1588	2834	8681	2538	10263
chr2R	24092079	24098636	-	gek	4	0	0	0	416	0	0	0	2	150	104	171	958	96	388	140	66	412	68	846	579	6665	6520	9233	1025	305	176	4	854	536	575	305	934	2335	746	2	0	0	0	36	45	409	291	178	234	504	55	90	12	0	72	96	34
chr3L	18139402	18145418	+	geko	130	0	0	0	68	0	0	0	0	278	0	409	252	476	90	296	108	233	80	237	139	300	77	108	1547	968	226	113	1800	755	273	188	319	823	325	1	0	0	0	68	47	1853	528	1669	1049	1025	308	124	66	38	50	206	525
chr3R	4235217	4241057	+	Gel	88	170	0	0	182	0	0	0	376	118	54	113	225	66	248	148	224	419	60	135	107	3954	3457	4053	742	114	0	0	789	306	223	296	1010	1602	623	0	88	0	0	83	27	350	64	664	396	472	59	50	6	0	94	112	64
chr2R	10124293	10137472	+	gem	62	0	0	164	991	232	0	0	309	252	0	1343	677	408	644	228	310	868	188	1661	1357	4890	2469	3378	4960	1934	1642	610	6828	2937	1629	897	2920	4077	2249	0	0	0	12	119	119	2563	1004	1892	1558	2371	356	196	82	150	166	230	900
chr3L	19099123	19100363	-	Gem2	0	0	0	0	0	0	0	0	0	114	16	40	75	68	148	0	174	243	0	411	235	694	533	767	264	2	0	64	212	11	69	66	369	537	465	0	64	0	0	1	9	103	30	94	131	127	35	10	2	0	72	0	0
chr3L	10459081	10463101	-	Gem3	146	0	0	0	366	0	0	0	0	0	87	81	167	92	232	68	0	423	52	265	108	1657	1789	908	735	72	0	10	573	64	67	146	519	569	362	0	0	0	0	44	27	423	238	463	300	324	30	34	2	0	2	0	284
chrX	3940847	3944265	+	Gem4b	0	0	0	0	346	2	0	48	0	4	78	167	94	36	172	58	146	110	24	149	130	1521	1092	1770	375	48	0	0	341	132	85	184	791	1714	676	0	188	0	10	32	20	104	34	114	142	165	26	14	6	16	16	68	44
chrX	3945043	3948460	+	Gem4c	0	0	0	0	276	0	0	46	0	6	174	151	110	64	206	38	200	128	12	138	140	1540	1082	2078	383	72	0	0	372	46	92	242	708	1768	590	0	104	0	6	16	30	85	46	96	152	197	28	14	8	22	14	24	16
chr2R	6655463	6656594	-	geminin	66	0	0	0	26	0	0	0	0	0	0	54	758	24	152	0	46	101	0	732	382	1214	692	1680	256	63	0	90	231	41	96	105	335	709	254	0	0	0	18	34	16	90	38	56	124	131	13	12	2	0	0	0	16
chr3L	5149849	5152376	-	Gen	0	0	0	0	80	0	0	0	0	0	0	80	177	0	320	0	0	122	0	130	170	1751	1994	2033	377	43	0	0	412	263	155	97	298	809	223	0	114	0	36	0	22	176	238	359	5	172	14	2	8	0	12	0	5
chr3R	4126442	4137882	+	Gfat1	44	2	2	0	748	0	0	26	238	660	717	1047	1061	216	1464	372	909	862	50	1800	736	9748	4220	5450	4011	1664	854	600	3537	1742	1013	1200	4840	10560	5209	14	314	138	92	290	383	2877	610	1156	1687	2399	214	168	56	216	350	74	537
chr3R	28337019	28339765	-	Gfat2	0	0	0	0	264	0	0	0	0	0	114	226	257	2	126	104	0	213	44	517	290	1095	1886	3471	574	114	122	194	388	100	176	241	859	1974	668	2	1	0	46	34	30	107	35	313	100	250	62	28	4	56	56	18	10
chr3R	20378458	20484588	-	Gfrl	292	0	188	74	5890	258	126	100	882	592	642	941	2861	1963	5214	1300	2240	5120	292	2803	638	1844	1203	2524	12928	858	252	780	10656	1082	1323	2139	4640	5904	5958	14	544	0	62	900	546	5325	2514	4440	3921	7072	2397	850	412	346	1530	1056	2935
chr3R	7145880	7150968	-	gfzf	112	2	0	0	288	0	0	0	80	286	120	378	569	236	868	268	164	399	0	1049	718	3407	3958	2957	937	124	0	90	827	268	256	236	779	1932	853	0	62	0	4	60	36	390	138	290	82	483	59	37	16	14	0	0	100
chrX	9601030	9604280	+	Gga	138	0	70	0	23	0	0	0	140	0	0	156	134	0	154	336	208	278	50	320	178	2101	2015	3136	446	69	106	0	379	126	160	178	648	1432	592	2	0	0	62	12	16	154	62	132	47	208	48	50	0	54	67	0	102
chr2R	8901404	8904791	+	Ggamma1	138	0	0	0	105	64	0	0	0	0	140	166	1970	114	324	0	4	212	0	974	421	2704	1311	1839	690	131	96	186	663	213	347	231	535	2620	902	0	112	0	7	60	28	249	139	30	160	241	45	8	4	0	2	0	274
chr2L	9256563	9302494	+	Ggamma30A	342	0	294	4	1906	394	24	106	320	392	492	353	1098	996	2124	1010	782	1605	74	1012	383	945	429	1188	5198	288	370	392	3970	624	593	943	2190	1700	2148	10	38	0	122	230	234	2554	1153	2058	1276	2845	1066	342	170	314	546	0	1142
chrX	18505883	18512521	-	Ggt-1	0	0	0	2	280	76	0	0	227	134	0	666	338	108	382	88	274	430	130	401	239	939	291	954	2015	334	434	196	1622	272	353	472	1582	3270	1433	6	42	0	52	130	83	1114	105	687	532	1434	439	210	99	76	160	156	785
chr3L	9451876	9452790	+	ghi	0	0	0	1	72	0	0	0	55	46	0	232	201	0	0	112	0	40	0	849	676	1363	453	976	263	26	203	0	247	24	205	158	462	1549	546	0	0	0	2	12	15	110	32	72	141	93	16	5	2	77	0	0	7
chr3L	20129181	20139010	+	gig	118	0	0	2	608	56	0	0	0	356	128	158	342	226	820	484	308	807	20	386	170	4678	6372	6195	1495	182	0	138	1056	326	277	378	760	1323	995	7	136	0	66	140	52	467	238	428	428	612	127	76	29	56	30	74	130
chrX	8157628	8159348	+	GIIIspla2	0	0	0	0	0	0	0	0	0	0	214	93	99	125	138	0	94	104	2	278	195	584	431	1043	188	47	29	31	132	200	116	137	196	876	206	0	34	0	0	22	10	61	46	75	38	103	20	24	6	0	56	0	62
chr3R	13398526	13401862	-	GILT1	0	0	0	0	225	0	0	0	0	174	0	399	567	0	208	0	82	297	44	1520	635	2107	1258	1590	2657	1181	756	554	2384	1476	1005	316	1321	2749	1531	0	0	0	0	78	50	1006	182	471	479	1166	74	90	26	48	52	0	220
chr3R	23678895	23679855	+	GILT2	0	0	0	0	26	0	0	0	0	0	0	10	36	0	0	172	37	57	0	26	20	42	23	0	114	14	0	2	99	0	14	22	135	14	43	0	0	0	0	0	10	60	0	0	35	66	49	0	9	0	110	0	48
chr3R	23677358	23678421	+	GILT3	0	0	0	0	224	0	0	0	0	90	40	23	58	2	114	142	140	106	0	33	36	97	45	0	174	16	0	0	148	4	31	60	186	174	210	0	0	0	0	17	14	164	269	444	180	173	76	32	12	76	89	236	103
chr2R	18658418	18661548	-	Gint3	0	0	0	0	130	0	0	0	128	236	603	428	191	150	196	0	63	152	46	273	193	1931	2090	2392	961	176	226	134	870	717	239	171	589	1356	735	0	0	0	1	88	34	762	278	721	476	632	77	57	13	78	76	200	299
chrX	10328877	10329872	-	Gip	115	0	0	0	161	0	0	0	0	0	0	83	35	0	360	0	0	60	0	88	54	284	150	467	196	79	0	0	174	26	45	62	230	260	133	0	0	0	28	0	10	87	0	56	5	87	10	13	2	0	0	0	17
chr3L	3178930	3185287	+	Girdin	132	32	0	0	482	120	0	106	4	130	78	202	703	242	1196	160	476	559	0	528	283	5978	7888	13405	929	209	284	0	630	382	477	457	945	2453	1173	0	150	0	12	54	66	364	273	912	105	529	65	70	18	32	0	0	60
chr3R	16272452	16304768	+	gish	156	242	116	0	2672	380	60	0	668	842	422	4324	4051	582	2210	1200	1540	2706	494	3646	1602	7320	2010	4364	16282	4539	3234	3006	27221	11573	7083	3238	10924	22705	13676	14	354	2	280	402	434	9666	3486	7944	5914	9958	604	546	180	532	456	896	1229
chr2R	10641818	10645427	-	Git	0	0	0	0	134	0	0	0	0	0	0	136	214	120	73	136	0	351	0	410	149	3133	3409	2685	583	94	11	124	467	334	273	155	493	637	500	0	80	0	0	38	23	219	223	137	288	300	28	38	4	0	0	0	52
chr3L	202098	205844	-	Gk1	0	0	0	0	189	0	0	46	250	0	126	757	485	178	512	124	206	355	128	1578	1078	2847	1967	4151	764	252	556	314	662	413	722	477	1712	3740	1272	2	40	0	0	44	38	377	126	601	297	457	45	30	15	184	2	178	46
chr3L	1738407	1745421	+	Gk2	186	0	0	0	1273	18	0	0	76	194	150	365	297	278	456	166	217	573	42	437	299	1702	2210	3957	1193	218	0	72	986	390	284	389	1089	2127	1305	12	2	0	16	115	72	738	610	1554	1007	643	190	108	34	86	168	44	296
chr2L	3159950	3162399	+	gkt	0	54	0	0	244	0	0	0	0	0	0	109	78	0	102	0	0	204	32	121	114	904	1698	2364	299	14	36	0	281	26	101	76	296	668	288	0	7	0	0	16	16	86	240	140	180	190	32	20	4	70	2	0	6
chr3R	18367927	18372738	-	gl	64	0	18	0	138	0	150	0	2	102	98	536	217	2	493	144	158	184	42	148	73	1371	979	1425	794	208	0	0	544	200	145	173	298	464	365	6	18	0	0	1706	822	1386	879	2540	1376	18833	6244	6648	2100	5474	18011	3145	10746
chr2R	13163959	13168032	-	GLaz	0	0	0	0	463	156	0	0	0	0	0	883	101	56	0	0	170	244	54	224	153	976	182	435	1394	205	0	73	1031	135	216	240	736	1412	547	0	0	0	0	35	50	726	260	993	138	645	92	17	13	32	153	130	68
chrX	4131211	4132833	+	GlcAT-I	0	0	0	0	128	142	0	0	0	2	0	48	121	124	144	45	0	90	0	432	236	1026	701	2414	216	115	0	106	1195	704	667	156	328	1298	417	0	144	0	0	24	12	66	0	124	144	112	10	5	6	0	0	100	72
chr3L	11176954	11197536	-	GlcAT-P	104	0	0	0	516	2	100	0	40	288	172	185	521	304	1530	224	156	646	124	623	172	768	213	492	2409	168	218	10	1922	529	364	479	1270	1188	1345	0	98	0	70	227	114	1544	498	1176	1500	1481	842	306	143	254	366	276	1210
chr2L	9616469	9623109	+	GlcAT-S	0	0	0	0	1106	0	0	92	140	140	326	153	214	264	514	0	292	248	88	532	306	2054	1186	951	1050	256	436	0	1108	635	279	250	642	764	476	0	6	0	2	110	64	725	418	834	444	1102	226	160	58	252	162	124	246
chr2R	22075988	22079381	+	GlcT	0	0	0	0	360	0	0	0	0	204	106	329	409	72	171	322	0	314	90	1050	477	1080	1213	1672	768	184	0	220	726	305	223	236	627	977	745	0	7	0	6	95	24	304	377	490	275	334	79	22	10	28	0	40	62
chr3R	7252063	7265703	-	Gld	306	60	0	0	986	30	2	2	156	130	126	323	480	510	1428	514	0	750	38	476	204	870	359	346	2974	427	0	0	2735	1247	345	582	1318	1735	888	2	112	0	74	350	154	2642	748	2191	966	3408	1469	997	341	910	1410	140	1886
chr3R	22211824	22217415	+	Gld2	108	0	100	0	424	168	0	0	164	182	38	107	283	196	888	0	79	397	12	322	155	190	130	374	1303	354	174	0	2381	3651	876	525	742	1231	772	2	2	0	0	172	104	1860	707	3603	1632	1248	883	497	208	578	1502	325	1218
chr2R	8627900	8630186	+	Gle1	0	0	0	0	290	0	0	90	170	44	296	268	188	102	376	0	118	130	0	592	448	1841	1916	3015	455	60	4	130	314	52	125	149	347	790	526	0	0	0	0	48	16	205	154	270	161	269	41	52	3	284	72	118	85
chr3R	21850694	21856266	-	glec	222	0	0	0	363	143	0	96	238	152	2	855	525	48	534	34	94	496	74	671	487	763	94	232	3587	1299	947	304	3643	1311	986	426	799	1935	1054	0	18	0	0	114	90	4681	536	2465	1956	1797	216	119	71	10	474	100	504
chr3L	21497549	21507538	-	Glg1	250	100	136	0	626	0	66	0	422	156	56	1064	979	434	768	458	708	640	26	1216	858	5360	5796	5575	1728	289	510	415	1476	880	551	596	2028	5546	2543	20	564	18	214	210	234	969	438	1025	946	1431	247	164	38	252	222	204	273
chr2L	15756002	15762758	-	Gli	52	2	94	0	500	0	0	68	306	130	400	633	594	38	362	442	324	471	102	612	324	5206	4284	5394	3848	2040	1962	956	3369	2169	1171	363	943	2050	1040	2	44	90	40	140	112	1916	630	1080	613	1759	160	66	44	146	12	106	228
chr3R	25263267	25265721	-	GlnRS	62	0	0	0	88	0	0	0	0	0	0	488	787	188	251	234	276	134	96	1416	637	2070	2369	2674	479	52	0	37	501	105	164	215	694	1920	862	2	120	0	4	62	32	183	38	278	163	217	41	72	13	0	32	86	2
chr3R	11815206	11819339	-	glo	0	0	16	0	100	50	0	0	82	26	0	142	702	30	14	44	0	205	80	683	328	3829	3344	3827	692	298	0	266	921	414	451	243	711	1984	743	0	1	0	0	101	32	246	302	234	82	336	34	10	10	0	136	84	280
chr2R	7393546	7395932	-	Glo1	0	0	0	0	114	82	0	0	34	14	0	85	181	16	416	0	114	79	0	347	247	1853	1442	2160	266	34	0	0	338	127	159	154	87	607	244	0	0	132	0	6	20	236	38	104	12	255	64	29	5	0	0	106	134
chr3R	15896926	15904643	-	glob1	0	0	0	0	122	0	0	0	100	188	30	419	297	76	622	0	426	589	62	240	122	770	312	444	1995	393	392	342	1900	656	415	261	576	892	608	2	84	0	0	138	66	955	330	530	528	1088	342	185	80	124	266	290	824
chr3R	6605997	6608914	-	glob2	0	0	0	0	278	0	0	0	0	0	0	25	42	0	96	168	0	42	0	95	19	74	54	6	470	15	0	0	361	85	42	35	52	156	335	0	94	0	0	38	28	227	54	178	136	367	138	60	24	0	0	78	46
chr3R	5830062	5831785	+	glob3	0	0	0	0	14	4	0	0	0	0	0	12	20	78	146	0	66	82	42	82	8	62	17	0	180	14	0	0	255	24	23	40	88	114	121	0	0	0	2	0	6	97	80	110	14	118	73	16	18	0	134	76	190
chrX	3936517	3940582	+	Glos	0	0	2	0	250	52	0	0	0	22	108	156	214	0	308	44	58	64	50	297	282	1711	1667	2642	333	28	0	0	331	82	85	208	583	1583	671	0	24	0	16	34	18	123	32	90	106	202	27	22	2	26	20	8	18
chr2R	12670483	12679593	-	GLS	2	0	2	0	596	20	0	0	393	328	160	208	316	76	1184	124	238	474	36	266	97	926	519	555	1394	236	176	108	1282	158	315	426	708	1108	864	0	116	0	16	169	78	881	362	938	802	1027	629	152	109	268	182	42	843
chr2L	8672698	8676804	+	Glt	100	2	0	0	128	2	0	0	44	304	60	91	179	186	544	16	142	444	18	294	185	200	94	320	654	90	0	156	1245	399	336	242	346	560	432	12	166	0	92	142	131	438	417	522	410	488	432	188	74	128	186	248	875
chr2L	16733617	16738388	-	glu	0	0	0	0	307	48	0	0	136	100	108	256	502	56	637	182	216	284	0	289	282	4094	5598	4611	568	55	182	0	370	16	214	180	495	962	332	0	366	0	0	54	47	150	146	244	235	484	52	50	12	10	62	17	40
chr3R	19730715	19775231	+	GluClalpha	534	8	50	94	3648	140	146	12	714	920	2182	644	1643	736	3760	1868	2368	3020	508	1918	1128	1613	684	942	6339	594	670	240	5475	1034	1062	1306	2714	3507	3342	694	6644	626	2718	2484	1979	3525	1420	4262	3032	4397	1868	865	291	726	974	986	2457
chr3R	23952136	23958391	-	GluProRS	30	0	0	0	604	0	0	0	39	0	78	821	849	538	760	248	239	509	64	1817	986	7220	6758	9693	1459	580	1316	477	1158	745	498	568	1762	3694	1792	0	0	0	0	156	56	974	767	1105	986	770	108	47	18	48	13	86	103
chr3L	6624032	6635059	+	GluRIA	0	0	0	0	468	2	0	0	112	324	116	144	236	158	1182	0	248	503	36	241	97	281	122	172	1345	70	0	90	980	178	144	275	436	432	588	6	176	0	48	134	81	681	473	800	620	860	412	188	75	136	264	228	514
chr3L	9251978	9288522	+	GluRIB	24	70	4	10	1078	160	14	2	384	562	142	328	822	568	2180	600	774	1702	236	956	305	880	476	684	4029	241	300	62	3309	678	483	739	1605	1268	1654	80	752	34	304	376	218	2028	876	1570	1320	3143	987	514	204	280	702	390	1552
chr2L	5555072	5558994	+	GluRIIA	102	0	0	68	210	124	0	258	0	324	24	43	106	336	403	124	54	483	58	166	62	250	185	224	1271	115	0	60	754	142	101	317	664	384	282	0	0	130	0	45	40	544	438	352	725	825	607	98	110	248	210	176	291
chr2L	5559342	5563502	+	GluRIIB	50	12	0	0	596	0	0	0	2	80	80	44	94	138	50	0	0	144	0	92	60	101	73	0	697	58	4	0	403	34	64	136	308	238	519	4	38	0	0	36	54	362	287	359	661	459	177	114	26	42	45	154	146
chr2L	914086	917805	+	GluRIIC	0	74	0	0	175	116	0	0	0	162	0	26	120	96	160	0	22	246	38	234	62	92	65	170	639	59	0	0	615	80	68	196	394	374	292	0	112	0	0	150	49	290	112	350	149	380	266	145	63	118	244	185	268
chr3R	20648595	20652450	-	GluRIID	2	0	78	0	646	0	38	0	0	1	0	61	149	0	154	132	188	298	0	103	42	130	84	68	670	64	0	98	372	70	64	136	416	414	318	0	160	0	4	60	33	319	60	140	174	353	190	32	38	102	72	182	358
chr3R	20644154	20648716	-	GluRIIE	52	0	0	0	122	0	0	0	0	174	54	66	183	34	240	0	159	277	22	114	32	629	250	134	705	30	332	1	366	24	95	204	475	674	291	0	14	0	2	26	22	273	77	216	152	345	146	54	20	20	0	0	405
chr3L	16415292	16417177	-	GluRS-m	0	0	0	0	217	122	0	0	56	0	0	81	176	80	0	0	0	176	0	267	202	1237	1287	1265	337	47	0	88	229	91	72	142	748	856	565	0	0	0	0	54	20	105	118	82	84	132	25	0	6	0	64	0	94
chr3L	914074	993788	+	Glut1	612	162	150	20	6135	198	68	48	1340	1190	692	1060	2254	1456	4238	1130	1662	3672	484	3043	1095	2775	1364	2584	12096	1668	1696	588	11206	4334	2317	2525	5165	6320	5613	192	1308	226	780	1296	675	8431	3260	7131	5456	7282	3943	1906	683	1330	3292	1282	5770
chr3R	16788311	16790021	+	Glut3	0	0	0	0	46	0	0	46	0	0	0	29	90	0	500	0	82	101	76	60	16	371	331	468	310	0	0	8	167	72	39	74	171	149	167	0	2	0	0	1251	453	139	219	297	199	11071	2681	3946	850	2372	21187	3878	3966
chr3R	9874681	9995364	+	Glut4EF	550	214	232	4	7120	320	160	370	3014	1938	918	7108	4764	2494	7684	3346	2580	6379	804	4778	2033	12846	7943	14306	31422	5322	2880	2701	35440	7471	6603	4306	10655	13494	9296	12	1012	50	316	2203	1385	39041	13067	31872	19052	30241	13601	5988	3333	5529	9477	3678	15552
chr2L	8009603	8010652	-	Glyat	0	0	0	0	24	0	0	0	0	0	0	244	46	0	0	8	48	48	0	10	31	100	9	0	302	76	0	0	236	116	52	23	87	114	113	0	0	0	0	14	13	173	5	253	208	176	36	27	6	78	0	0	90
chr2L	2130813	2137296	+	GlyP	0	0	0	0	510	2	0	50	0	242	14	345	393	298	826	0	172	551	66	777	456	3060	3179	4232	1537	457	0	372	1436	680	449	418	1119	1633	1110	4	146	0	26	129	78	953	636	1036	713	1246	221	90	85	264	220	26	542
chr3L	15095142	15097686	+	GlyRS	78	0	0	0	477	0	0	0	28	126	146	197	361	42	486	0	114	311	54	562	317	1404	2549	3747	540	146	18	52	483	195	209	148	747	1214	603	2	16	0	32	25	45	236	150	196	254	241	62	26	10	22	0	0	174
chr3R	15141843	15147531	-	GlyS	98	2	70	0	410	0	0	0	208	328	0	295	270	146	477	98	274	234	0	382	298	2351	2293	1816	1491	246	292	132	1213	262	300	398	1299	2545	1132	0	25	0	2	94	34	761	224	620	162	778	103	71	18	72	18	152	126
chr2R	23820354	23839864	+	GlyT	298	0	0	38	1084	6	0	94	690	234	168	214	703	326	1303	186	118	1014	232	654	163	586	271	765	2484	246	776	173	2105	298	389	472	870	1160	1115	0	0	0	2	347	108	985	652	1325	904	1464	1255	306	157	286	275	504	1168
chr2R	22124567	22127502	-	GM130	176	0	0	0	168	0	0	0	82	152	0	109	294	48	374	0	0	182	54	510	335	2089	3034	2594	417	67	0	86	462	16	95	168	562	916	393	0	0	0	0	52	21	249	294	122	37	241	54	41	2	0	164	0	112
chrX	15486922	15511223	+	Gmap	308	8	0	0	1084	82	206	84	230	336	46	222	328	160	672	2	694	357	58	308	237	2264	1585	1566	2032	292	354	90	2829	552	1153	567	1146	1952	769	10	180	0	30	160	110	833	304	1238	750	1320	805	322	212	156	520	176	1258
chr2L	4975300	4977023	-	Gmd	0	0	0	0	400	0	0	0	28	0	4	198	241	60	183	38	47	140	0	893	473	2007	1906	1907	441	130	0	0	200	53	192	109	568	1484	628	0	0	0	2	30	22	105	0	104	32	102	36	2	0	6	17	0	63
chr2R	22887574	22888857	-	Gmer	0	0	0	0	219	54	0	0	84	0	0	156	183	0	6	164	165	96	33	447	308	1407	1168	1852	291	55	198	6	208	48	61	77	309	336	325	0	54	0	0	22	12	100	1	139	20	103	16	2	0	0	3	0	0
chr2L	16301656	16302954	-	GMF	0	0	0	0	0	0	0	0	80	0	0	80	255	80	86	116	7	40	0	419	243	1095	632	1046	279	64	0	0	333	21	102	80	297	836	306	0	0	0	2	34	3	97	2	26	24	186	12	2	0	0	0	0	0
chr2R	20526311	20526825	+	GNBP-like3	0	0	0	0	0	0	0	0	0	0	0	11	1	0	329	0	110	14	0	39	3	20	16	0	89	3	0	0	91	0	29	36	93	0	4	0	0	0	0	0	3	57	0	75	75	54	13	14	0	76	0	0	46
chr3L	18675800	18677876	+	GNBP1	0	0	0	0	1077	0	0	0	2	130	0	202	178	112	184	46	62	240	0	453	346	1576	1754	2508	409	75	0	0	561	975	167	206	903	2002	783	0	0	0	2	60	24	177	50	176	172	209	45	29	2	78	0	0	78
chr3L	18673474	18675413	-	GNBP2	0	0	2	0	129	0	0	0	206	136	112	268	100	0	272	52	0	50	34	284	147	559	309	1491	428	54	0	0	630	1050	281	175	740	960	601	0	55	0	0	24	25	89	114	0	24	236	38	10	4	0	0	78	160
chr3L	8955021	8956551	+	GNBP3	0	0	60	0	110	36	0	0	110	14	0	308	188	138	90	0	0	149	6	933	774	612	529	558	463	104	0	139	372	136	147	188	871	1133	179	0	0	0	18	45	34	192	96	289	222	224	72	55	2	46	88	0	219
chr3R	4906622	4910081	+	Gnf1	0	0	0	0	300	0	0	2	66	38	0	203	447	84	454	34	194	297	26	424	219	2831	4706	4756	664	127	0	52	497	116	167	174	422	616	400	0	0	0	8	49	45	298	179	323	368	736	168	137	39	54	602	232	309
chr3R	12674608	12676084	+	Gnmt	0	0	0	0	54	230	0	80	0	82	114	18	43	40	0	0	20	165	0	82	20	180	53	40	232	32	0	0	157	2	57	49	137	229	215	0	0	0	42	19	6	103	50	194	0	179	67	27	10	5	42	16	58
chr3R	29738275	29741952	+	Gnpnat	0	0	6	0	592	4	0	0	2	14	18	489	135	308	204	8	126	137	18	719	453	2379	1237	2062	1353	204	98	126	1223	216	312	276	928	2062	720	4	12	0	16	118	44	890	350	314	314	795	174	80	70	84	106	38	180
chr3L	14802380	14803360	-	gnu	0	0	0	0	100	0	0	0	0	0	0	24	46	0	104	0	0	50	0	47	21	112	41	0	143	16	0	0	125	54	44	34	224	167	112	0	0	0	0	5	8	82	18	0	50	125	25	22	10	0	14	0	6
chr2L	10380103	10382864	+	gny	0	0	0	44	72	0	0	0	122	0	0	63	369	19	253	0	102	127	40	198	188	2128	1513	2437	475	80	46	0	327	231	112	122	544	819	512	0	102	0	0	34	8	121	0	46	70	212	14	17	0	0	0	0	36
chr3L	14691347	14691962	+	goddard	0	0	0	0	0	0	0	0	0	0	0	0	4	0	78	0	0	0	0	13	4	10	8	41	95	16	0	0	54	22	9	26	22	0	8	0	0	0	0	0	5	24	1	88	119	77	34	10	10	106	0	0	0
chrX	16727304	16751910	-	goe	0	0	0	0	450	84	0	0	128	144	362	536	663	294	62	166	214	608	120	372	336	4800	3381	4594	3399	729	352	654	3948	766	1094	882	1594	3282	2436	2	134	0	90	160	106	2311	496	1212	862	1862	208	68	55	0	96	242	563
chr3L	20268859	20295133	-	gogo	176	80	0	0	1924	134	0	0	172	362	743	293	766	860	1084	716	418	1182	266	786	176	1194	845	644	3237	113	0	38	2328	718	469	689	2288	1855	2238	2	176	0	76	300	134	1453	772	1394	1369	1880	926	300	137	446	352	316	1048
chr2R	25072627	25084347	-	gol	2	100	0	0	309	116	0	0	176	322	576	290	485	0	766	156	220	687	26	389	131	878	357	452	2574	367	248	176	2346	726	632	474	1228	1274	1088	2	444	0	94	954	574	4528	1438	3562	1405	16853	4355	4385	1270	2516	9259	2884	8313
chr3L	16348747	16351951	-	Golgin104	0	0	0	0	27	0	0	0	180	78	0	120	180	2	14	0	106	158	40	462	224	1946	2390	2054	457	46	152	0	350	26	92	92	364	477	397	0	0	0	4	22	18	171	9	229	182	251	18	11	8	0	0	0	22
chr2R	23371360	23377045	-	Golgin245	148	0	134	0	596	12	0	0	0	0	0	132	367	220	312	130	78	198	0	349	183	4867	5006	5324	973	213	44	34	1024	556	400	228	849	1849	723	0	144	0	0	124	38	393	134	589	184	463	83	30	2	0	44	344	64
chr3R	24356070	24357938	-	Golgin84	4	0	0	0	238	0	0	0	0	0	74	92	227	24	486	0	136	301	0	546	401	1576	1119	849	269	24	0	132	168	27	92	100	511	792	368	2	0	0	0	14	10	121	72	20	90	142	21	10	6	66	15	0	2
chr2R	22139935	22141364	+	gom	0	2	0	0	1	0	0	0	0	98	0	105	43	0	262	0	0	106	56	66	22	61	44	0	267	82	0	19	265	215	45	92	98	354	141	0	0	0	0	26	16	523	320	722	463	215	193	168	48	6	212	178	149
chr3L	17427305	17428836	-	Gorab	0	0	0	0	154	0	0	0	0	192	0	151	116	0	262	0	0	56	40	326	185	1128	1137	1715	310	47	8	0	204	140	75	83	257	371	262	0	132	0	0	26	7	86	75	4	46	140	6	8	0	0	0	0	1
chr3R	18663738	18665307	+	Gos28	0	168	86	2	56	0	0	0	2	72	76	91	206	0	24	0	200	46	0	329	185	1001	944	1287	256	54	0	0	176	27	42	84	365	948	219	0	232	0	0	14	18	63	52	0	48	67	25	8	1	50	1	0	70
chr2R	16138352	16141928	+	Got1	70	134	0	0	146	0	0	0	0	192	0	168	300	140	474	0	90	180	0	280	209	3010	3022	4416	581	154	0	92	1020	801	404	172	428	966	407	0	0	0	0	36	24	228	90	318	248	324	34	23	8	22	2	0	44
chr2L	1984512	1987758	-	Got2	0	88	0	0	208	0	0	0	10	0	96	336	132	208	470	128	29	192	72	869	395	2241	2520	2500	866	154	20	76	773	80	198	191	340	1199	606	0	100	0	0	94	28	584	231	240	337	1028	161	25	14	90	140	0	222
chr2R	22317662	22329416	+	Gp150	110	140	0	0	2484	0	142	0	590	720	206	3158	1191	382	1095	984	1214	1558	244	1215	761	6043	5698	7476	7879	2964	1936	1524	7617	3906	2520	1559	5641	8393	5143	4	292	0	108	266	242	5173	1444	3916	3320	5179	456	289	204	206	602	460	1168
chr2R	5760862	5774324	+	Gp210	86	108	2	78	1268	2	0	0	44	8	196	264	643	272	1186	200	91	644	186	740	392	9285	7762	7554	1539	252	124	92	1051	311	446	339	957	895	1001	2	186	0	0	164	80	678	398	1178	593	861	179	124	26	190	28	258	166
chr3R	27948711	27952151	+	Gp93	0	126	0	108	123	228	0	82	0	0	0	312	260	184	339	0	96	228	52	427	238	3730	4143	5895	764	320	810	156	660	469	308	159	264	891	399	0	0	0	2	32	20	290	60	202	46	390	48	51	6	0	8	0	93
chr2R	24068757	24073552	+	Gpat4	0	0	0	0	194	0	0	0	80	0	0	177	563	0	455	98	90	488	8	485	276	3512	2948	2954	1301	228	18	208	957	266	289	278	1381	1952	827	2	26	0	64	56	47	402	178	518	369	554	31	26	12	1	2	164	58
chr2L	23311700	23312464	+	Gpb5	0	0	0	0	50	0	0	90	50	0	0	22	38	0	158	0	0	59	0	127	38	1653	1178	895	137	40	0	0	100	30	37	36	221	302	145	0	0	0	0	18	27	33	36	0	0	76	12	4	0	38	96	0	19
chr2L	5943643	5948968	+	Gpdh1	0	0	0	0	354	96	0	0	526	0	514	342	555	60	788	216	282	881	32	751	489	3668	2076	2922	2052	802	664	848	3136	1253	760	612	2169	3268	1592	4	2	0	36	106	83	1434	402	1012	652	1352	272	108	38	135	280	146	486
chr2R	23128604	23130189	-	Gpdh2	0	0	0	0	360	0	0	0	44	0	0	11	63	0	166	0	74	84	0	10	21	35	37	0	292	12	0	0	156	18	7	62	78	159	81	0	0	0	0	14	6	186	128	173	82	189	141	74	25	142	66	88	283
chr3R	22382035	22386548	+	Gpdh3	0	0	2	0	418	18	0	0	156	0	240	69	146	2	332	0	90	249	0	197	94	3146	3627	3030	576	24	0	22	552	180	146	108	236	652	409	0	122	0	4	64	18	190	342	230	258	310	41	52	8	0	22	186	110
chr2R	15199065	15201200	-	GPHR	0	0	0	0	213	0	0	0	128	0	0	32	77	0	156	62	192	168	0	121	121	1491	1669	1865	321	38	0	0	257	32	31	54	107	365	250	0	0	0	0	21	5	96	0	100	53	142	20	16	2	0	0	0	52
chr2R	15857752	15862755	-	Gpo1	114	47	0	0	558	26	44	0	324	0	0	312	333	206	245	280	90	221	30	189	117	1282	1078	1181	805	174	298	18	1065	360	392	280	770	1658	897	0	182	0	10	98	48	659	298	516	636	662	128	89	20	0	208	20	126
chr2R	7535919	7538297	+	Gpo2	4	0	114	0	190	0	0	0	99	109	2	60	128	240	350	0	82	156	0	145	61	1366	2212	3372	290	142	200	96	210	161	188	128	504	559	337	4	0	0	0	29	27	73	182	379	43	165	30	8	4	0	8	0	106
chr2L	13708215	13710583	+	Gpo3	106	0	0	0	404	0	0	0	2	92	0	47	157	124	432	74	498	319	0	201	54	72	90	0	372	40	0	154	442	208	79	166	429	528	604	0	0	0	20	66	22	195	224	306	257	275	225	57	39	0	148	400	192
chr3R	6406855	6449274	+	gpp	260	52	350	96	2092	80	54	66	1284	1240	526	6919	2749	1082	4110	1414	1426	2990	960	2642	1532	9201	5341	8152	12664	3144	1858	1992	17777	8366	4426	2406	5738	11563	6345	728	5834	666	2288	2314	1824	10628	4314	11140	6376	7212	991	542	180	1072	914	1400	2029
chr2R	4322295	4471060	-	Gprk1	1130	198	284	238	8012	536	148	180	1282	2144	1650	1646	4618	2350	9372	5200	3652	7047	1166	9418	11552	34281	9188	12058	12895	2416	2620	1492	16848	7078	7730	3645	9976	12417	8583	5758	52223	4762	20636	10811	8584	5280	2847	5010	4304	7656	2587	1774	513	1192	3578	2350	4946
chr3R	31405245	31457873	+	Gprk2	532	54	94	6	2670	952	8	8	557	669	436	2087	2000	1200	2897	1955	1046	2643	468	2606	1169	5730	3644	6149	9820	989	1094	388	10686	3215	2741	1874	4614	7347	4223	336	2114	160	952	821	520	7221	3390	5990	4909	6010	1854	1043	330	535	692	434	2696
chr2R	16641243	16651125	+	gprs	405	0	0	0	872	200	114	0	124	38	48	184	345	506	765	233	163	500	51	515	153	293	177	132	1627	165	380	107	1596	786	249	493	1158	936	966	2	130	0	124	214	111	1235	932	1197	630	1189	1034	314	180	258	913	490	1061
chrX	11413467	11417422	-	Gr10a	10	0	0	0	96	0	0	0	0	0	0	50	115	100	198	0	0	78	28	123	38	153	77	126	399	80	0	0	506	196	325	181	207	492	286	2	30	0	34	80	39	294	76	621	221	326	322	124	96	186	474	6	420
chrX	11411783	11413190	-	Gr10b	0	0	0	0	146	0	0	0	0	116	0	20	37	0	38	88	104	14	0	44	13	58	12	0	120	6	0	0	238	162	110	36	182	87	60	0	0	0	36	56	4	65	6	108	0	52	103	19	10	0	4	132	59
chr2L	780482	782885	+	Gr21a	22	0	0	0	286	68	0	0	72	2	82	38	149	92	102	0	0	143	0	124	20	53	47	0	511	18	0	222	310	76	54	145	217	557	226	4	138	0	40	58	28	293	145	461	332	282	226	86	26	90	133	84	128
chr2L	1793668	1794917	-	Gr22a	90	0	0	0	217	0	0	0	168	0	0	12	36	56	92	0	10	56	0	63	18	39	36	0	157	36	0	0	82	0	24	22	126	166	208	0	0	0	0	16	2	68	36	158	21	92	62	7	4	0	0	0	56
chr2L	1792057	1793268	-	Gr22b	0	0	0	0	295	0	0	0	0	0	0	13	4	88	78	0	110	18	0	41	8	17	5	0	149	6	0	0	100	41	18	34	43	106	85	0	0	0	0	17	3	72	0	154	19	96	15	14	2	0	18	34	0
chr2L	1790617	1791823	-	Gr22c	0	0	0	0	502	0	0	0	0	0	0	27	53	0	0	0	0	133	0	8	19	43	15	0	218	7	0	0	109	0	12	39	6	180	65	0	0	0	0	7	13	68	0	56	163	154	20	0	8	0	0	202	43
chr2L	1789141	1790361	-	Gr22d	0	0	0	0	154	0	0	0	0	0	0	18	73	0	12	106	0	51	0	49	16	38	36	0	181	10	0	0	100	42	35	30	94	62	180	0	0	0	0	7	10	95	28	119	23	101	62	10	11	0	50	0	30
chr2L	1784062	1785286	+	Gr22e	94	0	0	0	0	32	0	0	0	142	0	13	45	4	0	13	0	70	0	86	10	23	22	163	182	5	0	0	62	0	28	30	56	51	74	1	0	0	0	16	8	77	60	44	26	113	59	20	7	0	110	68	69
chr2L	1755253	1756451	-	Gr22f	0	0	0	0	0	0	0	0	0	0	0	28	57	118	87	0	0	100	0	38	30	70	25	98	153	13	0	0	138	25	32	45	190	150	62	0	0	0	0	0	20	133	11	217	84	163	88	52	13	31	96	20	150
chr2L	2669823	2672186	+	Gr23a	0	0	0	0	90	0	0	114	0	88	0	34	52	62	114	0	14	270	0	60	22	49	77	0	431	36	0	0	172	8	43	101	416	42	103	0	0	0	0	67	11	164	188	92	65	221	86	24	19	89	50	138	94
chr2L	7452520	7454212	-	Gr28a	0	0	0	0	597	0	0	0	0	0	0	11	83	0	2	132	78	104	34	106	14	64	30	96	283	24	0	0	274	143	52	66	112	140	244	0	0	0	0	6	22	157	213	192	91	190	180	24	33	160	76	71	252
chr2L	7454826	7462247	-	Gr28b	56	2	2	0	1367	0	0	0	9	0	465	88	230	118	362	0	7	422	48	369	111	168	93	112	1030	58	0	128	821	468	190	264	494	642	465	0	162	0	0	78	92	708	798	784	710	956	1020	339	184	85	610	70	1574
chrX	1452430	1454177	+	Gr2a	2	0	2	0	116	0	0	0	0	58	0	26	78	0	142	0	32	72	50	36	23	113	42	0	212	23	2	0	243	216	188	76	146	95	119	0	0	0	0	97	7	49	29	106	30	95	148	42	34	47	30	0	107
chr2L	11114014	11115823	+	Gr32a	108	0	0	34	126	0	0	86	0	0	0	67	80	96	558	0	35	243	102	62	38	1188	852	521	291	16	0	62	258	116	69	76	174	260	434	0	0	0	0	12	10	82	50	86	216	147	18	2	8	0	0	16	0
chr2L	12138008	12140392	+	Gr33a	0	2	0	0	114	0	0	0	0	106	56	6	85	10	192	146	0	110	0	62	24	29	22	92	265	10	0	0	179	16	49	49	45	193	116	0	0	0	0	0	10	134	16	110	79	122	90	50	14	20	0	0	136
chr2L	17176618	17177921	+	Gr36a	0	0	0	0	266	0	0	0	0	0	14	15	39	0	32	90	0	115	12	62	29	28	17	0	190	16	0	0	194	11	23	30	82	191	58	0	0	0	0	38	12	100	18	104	50	66	45	18	13	0	0	0	48
chr2L	17178772	17180064	+	Gr36b	0	0	0	0	0	30	0	0	0	0	0	14	61	66	0	0	0	94	0	31	16	32	8	0	202	0	0	0	155	12	35	33	56	68	130	0	0	0	0	42	3	107	86	38	125	93	44	4	10	0	0	0	65
chr2L	17180338	17181632	+	Gr36c	0	0	0	0	222	0	134	0	0	2	0	24	62	3	0	4	0	252	0	72	10	44	29	0	197	0	400	0	197	14	35	40	28	77	99	0	0	0	0	20	3	144	36	178	60	135	42	33	14	0	0	0	56
chr2L	21290734	21297686	+	Gr39a	0	0	2	0	656	0	0	122	280	42	132	217	356	74	763	242	88	402	82	300	101	705	179	978	1470	410	1088	108	2165	1316	1075	478	1172	2047	1391	4	0	0	44	254	72	1034	552	1168	1382	819	280	126	36	0	118	34	728
chr2L	21367908	21369706	-	Gr39b	2	0	0	0	136	0	0	0	0	82	0	215	55	0	32	26	0	214	0	48	23	92	17	156	323	11	152	116	282	3616	104	110	178	238	340	0	0	0	0	30	24	239	52	431	188	168	47	10	8	0	0	0	0
chr2R	7390869	7393161	-	Gr43a	0	0	0	24	124	0	0	0	248	0	0	41	125	33	76	52	0	288	112	66	30	2135	2080	3356	324	78	0	0	288	137	189	129	460	340	287	0	0	0	0	106	29	164	232	177	182	218	29	6	15	0	68	140	116
chr2R	10362185	10363584	+	Gr47a	0	0	0	0	48	0	27	98	0	0	0	27	77	30	258	0	0	124	0	76	16	57	44	126	270	22	0	0	191	44	32	60	160	100	69	0	0	0	0	26	19	138	92	132	135	138	69	20	10	0	48	0	117
chr2R	11361900	11363405	+	Gr47b	0	0	54	0	33	0	0	0	159	120	0	139	93	25	244	160	1	279	36	79	35	872	1286	2906	302	34	94	124	228	54	95	132	431	790	683	0	142	0	0	46	22	153	58	149	165	175	29	21	6	0	10	0	0
chr2R	20685605	20686910	-	Gr57a	0	0	0	0	102	0	0	0	0	156	110	14	45	120	333	0	0	272	0	107	14	52	22	0	232	23	0	0	189	21	70	54	236	108	207	0	0	0	4	49	0	95	111	199	216	177	180	48	33	0	154	120	353
chr2R	21979860	21981099	+	Gr58a	0	0	0	0	108	0	0	0	16	0	29	27	58	0	48	42	6	87	0	68	18	70	14	21	176	24	0	0	377	177	103	59	42	226	87	0	0	0	24	14	8	117	23	284	2	167	30	22	20	0	0	78	52
chr2R	21978215	21979677	-	Gr58b	0	0	0	0	182	0	0	0	16	0	29	21	53	50	0	42	64	96	0	53	27	131	36	163	367	71	0	0	761	328	153	81	150	211	314	2	0	0	0	0	2	255	57	125	112	230	93	20	12	0	122	0	113
chr2R	21976662	21977957	+	Gr58c	0	2	0	0	0	0	0	0	0	62	118	37	46	0	208	30	176	128	0	61	10	674	275	614	318	63	134	0	657	902	196	115	174	314	162	0	2	0	0	16	10	241	38	2	148	159	37	8	12	78	0	0	86
chr2R	23080561	23081725	+	Gr59a	0	0	0	0	0	0	0	0	0	2	0	25	36	74	10	0	114	92	0	78	7	47	27	84	177	1	0	0	93	0	35	65	88	236	184	0	0	0	0	32	14	106	182	0	25	244	137	30	34	26	0	0	222
chr2R	23082203	23083366	+	Gr59b	0	0	0	0	70	22	0	0	0	37	0	15	96	0	246	0	172	134	0	27	13	53	33	144	217	24	0	0	173	20	24	36	226	232	64	0	0	0	2	62	18	121	202	329	19	221	246	67	39	148	10	172	435
chr2R	23102477	23103733	-	Gr59c	0	0	0	0	3	0	0	0	0	0	8	14	125	0	36	0	6	76	0	136	29	51	48	86	172	11	0	0	144	2	12	68	134	104	222	0	0	0	0	24	14	125	110	366	32	186	221	113	63	69	68	126	320
chr2R	23103941	23105169	-	Gr59d	0	0	0	0	28	0	0	0	0	0	0	20	57	0	0	0	10	97	0	80	14	62	30	0	212	4	0	0	212	8	25	51	86	72	90	0	0	0	0	19	13	141	32	160	90	123	190	60	34	1	0	0	111
chr2R	23541054	23542379	-	Gr59e	0	2	0	0	552	0	0	0	5	118	10	15	109	0	232	0	180	108	0	69	28	92	73	136	255	10	3	0	178	124	114	61	233	412	192	0	0	0	0	24	14	114	0	88	89	182	115	50	17	0	44	126	152
chr2R	23542510	23543885	+	Gr59f	0	0	0	0	91	0	0	0	0	0	70	33	82	54	142	0	328	190	2	76	64	151	76	3	288	72	0	0	110	134	119	41	60	217	111	0	110	0	0	44	12	73	44	47	137	77	99	41	9	38	0	0	114
chrX	5680617	5682488	+	Gr5a	0	0	0	0	230	0	0	0	0	0	0	34	64	110	56	190	0	60	128	46	42	76	40	159	220	24	0	2	119	148	111	72	120	174	183	0	0	0	0	18	6	59	0	166	106	111	188	48	28	54	10	140	134
chr3L	841451	843701	+	Gr61a	0	0	0	0	242	0	0	0	0	0	0	159	113	18	6	94	0	86	0	182	144	412	227	490	477	68	166	246	326	177	131	194	971	1138	820	2	4	0	0	52	21	180	98	168	150	251	75	16	22	66	0	0	0
chr3L	3894999	3896603	-	Gr63a	0	0	0	0	112	0	0	0	0	0	189	44	117	86	186	0	82	198	0	113	51	327	105	418	312	72	0	120	369	149	84	113	166	264	242	0	0	0	4	20	43	158	118	404	82	555	369	168	59	93	182	62	333
chr3L	4026769	4028600	+	Gr64a	0	0	0	0	54	0	0	0	226	0	0	33	73	0	0	0	76	46	33	82	22	67	49	132	253	24	0	0	291	64	16	91	289	294	213	0	0	0	0	46	4	149	104	65	79	207	132	6	18	29	0	0	115
chr3L	4028605	4032032	+	Gr64b	0	0	0	0	46	90	0	0	0	2	0	47	153	166	308	124	28	128	31	108	62	133	94	172	498	28	0	0	443	40	85	206	561	588	492	0	120	0	42	42	38	324	252	783	368	354	303	108	61	71	8	82	472
chr3L	4028605	4032032	+	Gr64c	0	0	0	0	46	90	0	0	0	2	0	47	153	166	308	124	28	128	31	108	62	133	94	172	498	28	0	0	443	40	85	206	561	588	492	0	120	0	42	42	38	324	252	783	368	354	303	108	61	71	8	82	472
chr3L	4032062	4035703	+	Gr64d	0	0	0	0	95	0	0	0	8	138	130	32	143	150	442	60	0	348	55	133	45	183	57	128	696	24	0	0	481	56	102	128	638	545	407	0	0	0	0	102	30	331	21	344	463	351	262	102	58	287	78	30	148
chr3L	4032141	4035703	+	Gr64e	0	0	0	0	95	0	0	0	8	138	130	30	138	150	442	60	0	348	42	126	44	181	57	128	687	22	0	0	459	56	99	126	638	489	399	0	0	0	0	102	30	317	21	344	448	342	257	100	55	270	78	30	148
chr3L	4035799	4037575	+	Gr64f	0	104	0	0	11	0	0	0	0	0	2	32	66	240	0	274	132	198	0	96	47	498	229	698	380	30	0	0	215	79	65	88	130	462	400	0	0	0	0	2	6	179	69	122	206	253	115	70	37	44	2	0	137
chr3L	8305336	8306980	-	Gr66a	0	0	0	0	213	76	0	68	136	2	0	90	104	102	162	0	17	289	24	103	48	1792	2048	1683	225	56	0	0	271	229	117	154	257	914	394	0	0	0	0	12	16	64	88	244	122	111	27	4	6	54	0	0	0
chr3L	11751305	11752474	+	Gr68a	0	0	0	0	0	0	0	0	31	0	0	20	67	0	58	357	84	166	42	84	25	55	22	8	182	26	0	0	83	24	32	53	133	168	51	0	0	0	0	34	15	54	126	238	42	145	123	23	20	0	118	8	170
chr3L	20737569	20739430	-	Gr77a	0	0	0	0	187	0	0	0	23	0	0	216	133	0	44	22	0	233	0	125	57	70	39	92	442	159	224	58	430	706	226	120	328	239	247	0	0	0	0	58	14	535	144	732	368	231	125	22	34	18	140	95	100
chr3R	9995544	9996789	-	Gr85a	0	0	0	0	111	0	0	0	0	76	0	15	38	84	142	92	124	44	0	53	9	102	47	0	253	31	34	0	384	32	82	53	0	240	260	0	0	0	0	0	14	85	2	162	94	169	91	14	26	0	60	0	44
chr3R	16497817	16498959	-	Gr89a	0	0	0	0	0	2	0	10	0	0	0	40	116	0	196	0	0	92	0	64	12	36	23	96	212	44	0	20	166	64	29	33	72	18	147	0	0	0	0	30	28	190	260	493	113	292	331	143	55	76	503	278	576
chrX	9227137	9228827	+	Gr8a	28	0	0	0	152	0	0	0	0	0	0	15	38	98	0	0	0	15	0	28	24	539	290	362	262	2	0	0	96	28	56	97	243	396	408	0	0	0	0	18	12	82	68	56	52	88	55	30	23	0	0	0	142
chr3R	20121060	20122277	+	Gr92a	0	0	0	0	103	0	0	0	46	0	0	8	27	0	130	0	0	58	0	23	6	70	24	0	362	12	0	0	256	0	18	26	86	72	84	0	0	0	0	30	1	192	52	89	77	195	18	1	5	0	0	0	15
chr3R	21832503	21834013	+	Gr93a	0	0	0	0	163	0	0	0	0	0	10	95	82	0	83	0	0	232	0	49	36	72	24	26	349	10	150	0	136	64	44	79	209	344	212	0	0	0	0	34	8	669	171	679	627	225	351	100	73	24	172	80	249
chr3R	21842521	21843765	-	Gr93b	128	0	0	0	308	0	0	0	0	0	2	50	52	0	152	142	0	104	0	30	22	43	23	2	249	16	0	0	199	225	35	56	68	253	115	0	2	0	0	18	19	657	181	1365	203	220	270	71	58	25	115	0	126
chr3R	21844014	21845265	-	Gr93c	0	0	0	0	60	0	0	0	0	0	0	39	34	94	150	0	0	75	38	53	19	25	27	2	187	8	0	0	163	81	52	52	22	62	83	0	0	0	0	76	8	528	248	1108	291	213	254	131	29	42	204	0	379
chr3R	21845454	21846659	-	Gr93d	0	0	0	0	237	0	0	0	0	0	0	25	38	0	0	0	0	50	0	20	29	24	34	0	155	10	0	0	138	124	11	38	73	114	9	0	0	0	0	30	10	323	56	466	231	192	156	55	53	146	3	0	158
chr3R	23051689	23052903	+	Gr94a	24	0	0	0	42	2	0	0	0	20	0	60	68	0	362	144	0	260	8	52	48	687	1449	971	256	30	180	120	118	0	30	97	327	355	282	2	0	0	1	27	21	55	204	254	109	105	40	14	4	0	0	0	4
chr3R	26965124	26966485	-	Gr97a	0	0	0	0	186	0	0	0	4	0	0	33	73	22	72	130	32	38	0	42	40	153	42	26	363	37	0	114	174	43	50	59	154	287	129	0	0	0	0	62	11	173	9	147	45	164	75	7	5	0	0	0	86
chr3R	27487927	27489968	+	Gr98a	154	114	0	0	701	0	0	0	0	0	0	30	42	0	2	0	157	150	0	59	14	49	35	174	415	34	154	0	165	40	17	62	202	211	190	0	0	0	0	20	12	130	130	95	106	162	66	50	19	4	66	0	257
chr3R	27542497	27543888	+	Gr98b	0	0	0	0	103	0	0	0	74	0	0	6	59	0	196	0	0	95	0	87	6	64	22	140	177	6	0	0	162	72	45	36	19	158	156	0	0	0	0	84	4	85	30	72	54	135	50	10	2	0	0	66	47
chr3R	27544443	27545836	+	Gr98c	0	0	0	0	98	0	0	0	0	0	0	22	30	86	0	0	0	94	0	34	18	46	14	0	216	1	0	0	165	128	31	38	260	112	73	0	0	0	0	8	14	56	38	94	58	77	67	20	7	0	0	0	76
chr3R	27546052	27547462	+	Gr98d	104	88	0	0	150	0	0	0	0	0	0	9	43	0	90	154	0	20	0	54	10	268	110	102	192	36	0	1	161	44	91	50	91	146	128	0	0	0	0	0	21	93	0	0	98	112	22	12	8	0	1	0	26
chrX	10061627	10062785	+	Gr9a	0	0	0	0	46	0	0	0	0	0	64	8	17	0	0	0	0	93	0	37	7	21	9	0	110	14	0	0	96	102	48	33	18	44	70	0	0	0	0	0	20	77	26	206	0	77	107	68	35	0	46	128	155
chrX	15751674	15760733	-	Graf	36	90	0	0	429	0	0	0	60	0	150	275	808	90	186	2	114	140	34	613	293	3762	3131	4566	1392	97	226	205	1322	368	534	317	1186	2612	1187	0	0	0	40	65	43	410	60	264	135	578	54	102	2	0	0	0	42
chr2L	3358640	3373372	-	GramD1B	0	0	0	1	1099	0	0	0	2	46	186	306	786	634	1262	0	286	1167	82	811	444	3590	4397	4326	2142	132	0	142	1378	358	405	472	1546	2709	1173	8	22	2	144	98	84	891	318	1324	458	888	179	117	13	28	0	0	155
chr3L	19924943	19927175	+	Grasp65	0	0	0	0	358	0	0	0	2	0	60	216	493	72	108	258	126	188	0	524	362	1519	2361	3133	444	88	218	4	299	121	138	133	531	1318	478	0	264	0	0	44	22	130	136	220	168	181	25	50	2	64	2	0	186
chr3R	27157948	27159781	+	grass	0	0	0	0	30	0	0	0	0	76	0	88	129	162	140	34	135	178	0	148	95	823	687	1383	415	169	214	52	356	91	108	175	197	743	452	0	0	0	2	45	26	438	259	805	624	253	84	14	16	14	91	0	42
chr2R	21009764	21011921	-	grau	0	0	0	0	79	0	0	0	120	130	4	122	303	0	147	0	231	107	26	562	350	1808	2325	2966	340	18	90	0	318	74	159	188	412	1255	589	0	0	0	2	26	26	144	74	116	43	215	53	10	6	98	2	0	10
chr3L	17823333	17839767	+	Grd	12	0	0	0	1987	4	0	0	174	0	0	130	415	173	1474	290	262	692	164	416	103	408	188	424	2111	112	246	228	1550	102	237	328	744	767	1006	0	316	0	126	166	82	932	350	846	466	979	476	218	74	104	230	210	451
chr2R	17801132	17842820	+	grh	386	220	126	56	4691	486	106	0	1594	1476	1462	11207	5010	1391	4816	2212	2800	4333	938	3555	2445	10310	2787	4734	40824	9357	5882	5498	40277	13441	11703	4322	16772	29031	15671	28	618	2	238	1484	1299	26990	10429	25118	16182	29361	4391	3084	1463	2119	7252	4220	8733
chr3R	20901956	20908263	+	Grik	0	52	0	0	728	4	0	0	0	86	112	136	230	156	666	36	78	360	46	254	70	118	109	222	854	84	8	263	756	168	156	176	754	449	694	0	0	0	52	82	62	497	218	424	448	603	424	126	42	60	210	10	576
chr3L	18302719	18304417	-	grim	0	0	0	0	318	0	0	0	0	0	0	0	35	0	216	0	68	8	0	49	2	18	16	34	206	0	0	0	97	36	1	25	65	152	158	0	0	0	0	36	14	161	119	112	48	148	50	16	6	66	62	0	92
chrX	5966279	5986699	+	Grip	144	0	0	0	886	102	0	0	126	134	0	278	422	228	206	248	128	620	0	426	197	903	643	1242	2128	186	0	2	2493	705	476	632	1168	1140	944	8	0	0	24	210	118	1984	618	2150	1058	1807	729	414	188	338	234	130	1386
chrX	15468281	15472119	-	Grip128	0	0	0	0	239	2	186	0	0	0	130	151	183	236	288	142	0	123	0	266	270	2948	3376	5482	311	52	0	0	238	52	118	164	515	1333	384	2	0	0	10	60	28	131	126	148	78	163	48	19	12	16	0	0	44
chr3L	11993274	11998138	-	Grip163	0	0	0	28	154	2	0	0	246	82	0	153	275	0	76	236	290	300	34	311	278	3711	3448	2886	662	54	0	0	665	234	182	194	538	1127	506	0	0	0	0	64	24	286	212	174	334	367	62	44	12	110	0	212	76
chr2L	18708846	18711297	+	Grip71	94	0	0	0	588	0	0	0	330	0	0	144	261	2	164	0	140	144	34	560	324	1945	2622	3619	445	67	0	0	326	110	107	100	432	1018	309	0	90	0	2	22	32	150	3	194	107	266	86	37	5	0	0	300	52
chr2L	10483295	10485857	+	Grip75	0	0	0	0	16	0	0	0	2	130	0	87	187	0	344	172	110	173	0	242	250	3142	1638	1351	350	32	0	1	379	118	142	57	296	445	267	0	0	0	0	46	20	173	108	185	6	273	36	14	4	0	38	0	2
chrX	19559431	19565764	-	Grip84	0	0	0	0	12	0	0	116	0	154	2	152	229	252	151	308	238	252	64	298	256	2298	3182	4590	555	24	160	60	310	50	141	217	332	707	564	2	0	0	0	124	65	159	170	166	189	392	174	328	25	52	282	194	364
chrX	13736570	13744683	-	Grip91	0	0	0	0	151	0	0	0	98	214	136	726	592	78	860	182	0	310	60	1684	1103	5239	2408	6017	1806	531	573	206	2124	1253	949	600	1503	4860	1846	8	108	0	18	112	86	818	222	444	521	748	48	16	12	52	46	0	220
chr2L	8431086	8433598	-	grk	0	0	0	0	210	0	0	0	0	0	2	60	120	62	244	0	156	86	58	31	55	1822	773	1288	446	170	248	236	788	353	505	123	276	623	406	0	138	0	0	2	18	213	298	350	94	183	16	32	2	46	92	0	59
chr3R	8147368	8181444	-	grn	58	0	0	0	1728	326	156	0	678	786	590	7128	2816	694	1556	1118	1158	2218	600	1836	974	4180	1495	4092	14176	3876	1973	3012	22795	9507	4901	1930	4889	12095	5681	22	108	0	106	4621	2231	45842	10223	43430	17245	90854	20407	23685	7212	11733	47121	11200	33290
chr2L	18485417	18488021	+	grnd	0	0	0	0	291	0	0	0	0	58	39	130	288	8	112	148	273	83	0	310	217	1300	578	506	1134	208	24	152	1020	629	321	210	913	1212	1201	0	0	0	0	8	23	731	347	400	234	475	46	30	8	0	0	0	58
chr3R	26041736	26049911	+	gro	350	76	0	0	803	68	0	2	42	315	83	834	2184	516	1143	181	610	762	132	2320	915	6594	5878	8290	4287	1467	1935	1303	3376	2173	1942	1199	3633	11054	3513	2	0	0	82	132	142	2752	836	2612	1519	3018	283	183	89	196	409	182	655
chr2L	16680054	16699926	+	grp	0	0	0	170	754	0	0	24	214	196	411	3766	1472	462	1056	384	682	1473	152	2138	1280	6234	2768	3846	10977	1860	846	1188	13931	3560	2676	2021	7106	13533	6620	18	372	0	4	242	204	5432	1498	3297	2868	5882	332	150	92	136	366	134	562
chr3R	12950042	12967712	-	grsm	0	2	0	32	818	190	120	0	70	138	108	319	635	240	1380	340	700	795	84	638	262	4675	3722	3268	2304	206	0	0	2041	238	418	509	1762	2473	1138	0	158	0	0	226	144	1239	574	734	632	1411	482	165	44	234	288	130	567
chr3L	18869230	18870057	+	Grx1	118	0	0	0	8	0	0	0	0	0	0	136	67	0	0	2	0	90	0	355	318	765	283	766	187	27	0	0	177	16	66	52	368	1030	285	0	0	0	0	1	10	98	0	68	21	142	1	0	4	0	0	0	0
chr2R	21757345	21757913	+	Grx1t	0	0	0	0	108	0	0	0	0	0	0	15	26	0	0	54	0	46	0	27	24	17	12	0	121	1	0	0	79	20	8	53	0	98	54	0	0	0	0	26	6	187	40	230	166	196	149	30	45	1	263	160	121
chr3L	3199090	3211348	+	gry	188	0	0	0	1073	26	60	0	518	186	335	521	2264	270	1576	1596	726	903	54	1880	1207	6766	6482	13862	1771	507	182	1122	1564	2188	1439	1027	3555	6936	2737	2	40	0	68	316	183	650	634	1517	1552	942	128	235	32	275	396	306	467
chr2L	132077	134472	+	Gs1	0	74	0	0	112	0	0	0	86	0	32	58	62	80	107	0	0	186	35	139	44	145	41	82	516	100	0	231	370	127	114	173	309	412	204	0	0	0	2	55	45	317	283	542	240	358	384	252	65	64	406	174	440
chr2L	4455137	4456807	-	Gs1l	0	0	0	0	114	37	0	0	0	246	0	130	577	0	300	140	280	126	0	642	390	1709	2135	4126	314	139	0	0	483	469	273	133	371	865	224	0	0	0	17	80	24	104	49	72	212	144	33	24	4	0	3	102	84
chrX	11422832	11430197	+	Gs2	0	0	0	0	406	0	0	0	120	54	0	71	169	249	142	220	140	74	58	131	56	370	108	232	679	116	0	0	1004	409	416	214	312	696	474	2	0	0	74	20	55	395	410	417	156	525	355	166	65	80	0	158	310
chr2R	25061964	25064643	+	gsb	1	0	0	0	140	54	0	92	2	173	103	605	147	92	202	0	285	277	36	124	74	479	345	995	670	150	134	432	408	98	154	127	394	428	233	0	0	0	0	1740	1034	3391	1411	6010	1844	21915	5379	7258	1660	3843	23107	4213	9138
chr2R	25040383	25052331	-	gsb-n	54	0	0	0	1256	58	0	0	88	316	212	1748	524	224	800	930	616	590	126	210	165	1602	1172	1739	2089	234	2	288	1332	639	426	407	853	535	694	0	6	0	6	5519	2631	10375	5281	15814	5510	69212	16889	23572	5438	12707	64568	14391	28539
chr2L	583540	594685	-	Gsc	90	0	2	0	1046	4	0	112	224	192	370	362	309	328	215	312	246	497	30	92	89	1487	873	1039	1355	72	2	0	1251	208	210	257	284	313	498	2	4	0	17	4560	2281	4513	1611	6932	2468	63531	12796	17103	4378	9221	48442	9994	20168
chr3R	31372427	31374198	+	gskt	0	0	0	0	106	0	0	52	0	0	0	20	105	182	398	68	68	72	24	61	46	65	65	166	359	72	0	0	511	267	269	76	72	382	140	0	124	0	0	20	12	227	251	547	337	241	180	63	46	160	88	0	274
chrX	17889547	17898603	+	Gss1	26	0	0	0	557	146	36	46	36	50	80	263	362	94	262	284	76	290	30	270	243	3298	2869	3572	799	120	0	128	653	105	343	337	725	1591	928	46	436	74	324	78	60	295	122	188	306	494	86	66	16	36	136	128	152
chrX	17899702	17906025	+	Gss2	38	0	0	0	351	264	10	50	34	0	208	240	265	115	148	220	34	243	14	310	188	3135	2987	3726	671	108	0	118	450	114	213	285	665	1524	742	0	58	0	4	12	31	215	80	102	204	252	37	15	2	40	30	58	106
chr3R	12367817	12369268	-	GstD1	126	0	0	0	88	0	0	5	110	0	0	310	147	25	218	0	4	31	1	721	538	427	128	211	2457	1239	1426	614	1526	753	417	155	506	1295	377	0	0	0	0	4	15	386	57	764	281	284	37	24	12	189	5	0	109
chr3R	12364776	12365735	-	GstD10	0	0	0	0	130	0	0	0	0	0	0	36	48	0	0	0	28	77	0	4	26	325	65	116	261	160	256	150	545	331	84	44	158	118	188	0	0	0	0	20	12	102	76	114	277	133	78	63	16	52	0	130	194
chr3R	12383336	12385624	+	GstD11	158	0	0	0	60	0	108	0	320	0	0	49	141	126	442	0	154	255	0	45	28	230	30	226	494	60	190	20	491	99	126	178	518	544	591	0	0	0	0	64	32	461	120	464	424	408	157	25	44	0	15	164	117
chr3R	12371971	12372704	+	GstD2	0	0	0	0	1	0	0	3	0	0	0	532	75	0	0	136	3	58	0	98	31	151	32	0	449	192	66	68	354	111	59	170	635	769	460	0	0	0	0	33	20	269	103	497	263	166	24	25	6	0	84	0	76
chr3R	12373068	12373813	+	GstD3	0	0	0	0	0	2	0	0	0	86	0	239	56	66	0	0	26	63	0	301	221	198	114	62	298	169	527	118	190	128	53	96	333	468	285	0	0	0	0	13	13	201	113	481	114	205	26	3	9	52	0	0	0
chr3R	12374100	12374824	+	GstD4	0	0	0	0	193	0	0	0	0	0	0	35	29	19	132	0	0	70	0	76	29	115	96	18	155	32	0	0	138	14	27	57	130	226	237	0	0	0	0	20	5	108	174	215	72	98	56	20	4	8	0	0	0
chr3R	12375733	12376572	+	GstD5	0	0	0	0	0	0	0	0	0	35	96	13	82	42	0	0	59	33	0	43	22	75	10	7	195	42	0	0	115	66	33	56	101	199	119	0	0	0	0	10	12	121	352	506	78	94	58	54	23	0	182	126	133
chr3R	12377128	12377907	+	GstD6	0	0	0	0	246	0	0	0	0	0	0	28	33	0	0	0	0	10	0	68	10	58	12	0	131	60	188	0	105	3	16	45	29	226	181	0	0	0	0	36	16	102	14	257	252	120	76	12	10	126	66	50	70
chr3R	12378500	12379255	+	GstD7	0	0	0	0	24	29	0	0	86	0	0	10	38	0	111	0	0	104	0	16	28	44	11	108	118	29	0	0	84	53	12	71	91	61	297	0	0	0	0	36	11	98	25	65	83	124	101	51	14	0	3	0	195
chr3R	12380008	12380815	+	GstD8	0	0	0	0	0	0	0	0	102	0	0	14	62	0	181	190	76	103	18	95	11	34	16	0	139	54	0	0	173	82	67	104	151	283	266	0	0	0	0	8	8	152	154	320	245	113	147	47	16	0	84	64	218
chr3R	12366163	12367564	-	GstD9	0	0	0	0	198	0	0	0	0	0	0	128	98	0	0	130	63	172	104	131	81	590	178	454	562	355	622	304	906	508	242	112	138	341	245	0	0	0	0	65	2	248	222	467	363	188	35	44	14	14	0	0	32
chr2R	18398393	18399223	+	GstE1	0	0	0	0	322	0	0	0	0	0	0	85	55	54	86	0	44	74	0	116	67	73	30	16	217	44	0	106	143	69	60	110	217	184	366	0	0	0	0	28	2	171	134	212	130	155	86	85	28	60	88	0	91
chr2R	18396638	18398519	-	GstE10	59	0	0	0	390	0	0	0	86	46	2	106	172	27	277	136	22	53	0	162	49	141	54	132	524	87	0	65	411	149	127	108	235	295	445	0	0	0	0	28	38	503	244	409	312	426	271	145	35	34	12	4	329
chr2R	18503608	18505025	+	GstE11	0	2	0	0	72	268	0	0	98	134	62	142	242	0	90	0	224	242	5	345	247	952	254	804	1581	638	141	522	1323	477	352	349	1441	1768	1380	4	0	0	0	81	55	1133	344	454	450	1166	81	88	31	102	128	0	194
chr2R	24766718	24768172	-	GstE12	0	0	363	0	302	0	0	0	30	160	26	336	295	78	210	0	17	219	20	605	357	2636	741	1565	1118	389	237	575	947	649	358	285	748	1579	603	0	0	0	41	30	13	726	86	243	58	700	80	64	12	67	4	0	0
chr2R	9122125	9123309	+	GstE13	0	0	2	0	235	0	0	0	0	0	12	119	134	0	40	156	34	33	0	392	197	917	500	908	221	30	0	0	195	377	185	48	298	412	190	0	4	0	20	42	14	95	16	22	13	83	28	13	0	20	46	0	80
chr2R	13239729	13241013	+	GstE14	0	0	0	0	497	0	0	0	72	88	0	14	20	0	0	0	0	88	0	43	24	59	31	23	104	30	184	0	209	33	27	22	7	35	144	0	0	0	0	0	8	71	29	72	81	78	55	6	2	0	0	2	131
chr2R	18399486	18400375	+	GstE2	0	0	0	0	102	0	0	0	0	0	25	34	38	58	62	0	0	58	30	31	12	35	26	0	126	2	0	0	94	31	24	19	37	75	37	0	0	0	0	16	8	82	114	0	78	132	77	41	10	32	0	0	142
chr2R	18400713	18401467	+	GstE3	0	0	0	0	27	0	0	0	0	0	18	157	53	0	0	0	0	46	0	64	52	103	24	0	306	204	456	68	200	176	79	101	219	98	154	0	0	0	16	43	12	338	171	167	114	179	106	11	34	170	0	22	257
chr2R	18403248	18404086	+	GstE4	0	0	0	0	77	0	0	0	0	0	0	23	76	0	136	0	0	113	0	76	9	41	31	0	167	18	0	0	115	64	23	53	56	182	218	0	0	0	0	0	24	105	117	84	226	169	266	85	41	29	62	128	140
chr2R	18404605	18405338	+	GstE5	0	0	0	0	0	176	0	0	0	0	0	98	63	0	0	0	0	84	7	48	38	68	15	0	225	31	0	0	142	20	51	63	200	123	78	0	0	0	0	26	9	172	30	249	43	159	99	11	34	16	103	33	164
chr2R	18406011	18406761	+	GstE6	0	0	0	2	0	0	0	0	0	0	0	46	51	0	9	0	0	117	0	35	22	36	28	0	256	58	0	58	179	33	31	43	89	88	60	0	0	0	6	28	6	117	72	106	71	86	54	38	4	0	38	0	200
chr2R	18406924	18407688	+	GstE7	0	0	0	0	223	0	0	0	0	0	3	164	27	0	53	150	144	87	0	55	15	70	15	336	250	54	0	0	142	62	48	94	131	335	272	1	0	0	6	22	13	148	176	0	21	95	36	1	2	68	1	0	84
chr2R	18407834	18408955	+	GstE8	0	0	0	0	6	0	0	0	0	6	3	80	12	0	14	0	0	29	0	69	52	247	106	45	273	32	0	0	212	32	55	77	122	220	66	0	0	0	0	0	4	139	8	224	208	100	33	6	3	2	0	0	3
chr2R	18409048	18409835	+	GstE9	0	0	0	0	57	0	0	0	0	0	0	74	67	70	0	0	32	94	0	79	42	552	709	885	167	12	124	0	125	80	68	47	131	235	133	0	0	0	22	4	11	90	36	104	132	62	24	17	4	3	100	0	82
chr3L	8523742	8524866	-	GstO1	0	0	0	0	69	0	0	0	0	0	0	159	169	0	432	2	0	122	28	671	429	1052	582	1110	267	111	142	0	340	138	125	104	381	703	419	0	0	0	0	0	12	169	56	180	52	127	14	4	4	0	0	0	4
chr3L	8521429	8523501	-	GstO2	0	0	0	0	51	0	0	0	1	8	216	699	239	0	368	34	84	227	0	553	406	2733	1757	2599	525	363	661	458	609	448	189	286	876	1748	1040	0	0	0	0	70	26	318	319	300	496	256	31	13	9	62	0	0	140
chr3L	8518885	8520295	+	GstO3	0	0	0	0	4	0	0	0	0	0	2	263	74	86	0	0	0	147	42	340	262	952	425	635	406	271	132	192	469	312	167	149	415	827	192	0	90	0	3	48	27	241	149	24	138	204	27	3	2	0	0	0	0
chr2R	17093246	17099501	-	GstS1	0	0	0	0	2081	0	46	62	130	64	0	1231	396	372	406	324	280	644	184	740	613	3251	2111	4042	2847	1806	1508	718	3007	1666	866	393	1256	1616	1172	2	0	0	0	130	66	1574	670	966	984	1293	141	68	15	14	4	244	110
chr2R	9605988	9607184	+	GstT1	0	0	0	0	130	21	0	0	0	0	0	44	88	127	112	0	226	93	0	320	264	1752	885	1171	317	56	0	23	384	98	113	95	501	877	464	0	0	0	0	12	17	83	0	11	50	145	23	4	2	0	0	0	0
chr2R	9607292	9608350	+	GstT2	0	0	0	0	3	0	0	82	0	26	0	45	86	0	54	0	0	137	0	167	191	1303	906	1841	229	25	0	30	291	71	85	92	237	544	221	0	152	0	0	2	14	82	34	76	14	114	15	11	1	14	0	0	20
chrX	20467455	20469796	+	GstT3	0	0	0	0	186	0	0	0	0	14	2	111	99	122	137	142	78	80	2	160	152	1061	714	2145	363	92	0	234	585	465	492	167	381	770	558	0	2	0	16	0	17	155	58	591	46	162	27	50	3	16	190	0	134
chrX	13404749	13409323	+	GstT4	0	0	0	128	205	0	0	0	15	39	0	1057	359	52	448	44	180	241	47	450	441	836	467	1228	1118	732	780	939	1077	1438	834	213	616	1667	1023	0	2	0	28	43	46	580	223	1490	1228	329	30	88	2	16	313	108	265
chr3R	9455517	9456546	-	GstZ1	6	0	0	96	8	0	0	6	10	0	0	135	109	0	468	36	145	98	0	403	159	419	135	152	345	94	58	0	627	319	578	174	519	844	534	0	24	0	2	28	8	202	58	233	103	210	22	31	0	10	0	0	38
chr3R	9456815	9460652	-	GstZ2	84	0	0	0	529	0	0	0	5	31	122	91	188	114	144	0	0	214	32	211	94	173	94	228	580	120	140	98	753	388	562	160	213	431	298	0	0	0	2	83	62	253	236	326	149	353	270	97	70	48	142	96	202
chrX	2427113	2428967	-	gt	0	0	0	26	496	0	0	0	0	0	0	20	46	76	0	0	0	97	0	44	34	263	255	137	200	30	0	38	184	60	66	102	205	68	258	0	0	0	0	44	25	149	135	297	69	151	144	66	48	0	131	156	204
chrX	11126877	11129087	-	Gtp-bp	0	0	0	0	156	0	0	0	0	196	0	127	331	12	2	0	0	102	0	406	288	1355	1623	2411	206	50	72	0	278	78	173	115	472	925	304	0	0	0	0	0	4	78	40	254	58	151	16	18	0	10	46	0	0
chr2L	7388508	7390902	+	gudu	0	0	0	0	390	0	0	0	0	92	48	43	160	262	0	0	60	246	10	91	41	122	99	136	359	56	0	0	354	102	140	108	327	298	351	0	0	0	0	53	44	298	318	772	342	309	379	199	42	199	604	314	405
chr3L	8449922	8472669	+	Gug	258	80	0	126	1442	142	42	270	482	592	662	3886	2244	462	1690	1372	3484	1744	210	1457	1092	12227	8940	13230	9812	3482	1838	1916	13186	9132	5287	1968	3455	5964	3937	22	210	0	142	968	493	11239	4597	11473	9467	8916	2315	2850	1047	2083	5514	1094	6590
chr3R	18984025	19022436	+	gukh	458	0	276	198	2527	480	0	118	986	752	252	7193	2612	1464	2854	1948	1081	3076	878	2250	1447	4101	1639	3524	18171	3909	3768	3024	18791	10745	5630	3853	11429	19869	9627	10	322	0	226	440	370	16871	6600	18478	11475	8700	776	530	199	428	982	474	1530
chr2R	5116990	5128321	-	gus	0	0	2	0	752	0	0	0	0	0	0	441	825	14	782	322	194	540	70	1192	706	8505	2526	3007	2216	254	490	358	2652	513	583	558	2258	6534	2524	18	390	0	98	180	122	669	170	354	322	1006	55	34	12	0	0	0	40
chr3L	1810588	1822903	+	GV1	86	0	0	0	1940	520	0	0	344	94	80	1223	613	462	742	306	512	516	132	419	344	1348	212	358	4870	1243	594	98	4123	877	529	924	1968	2501	1685	6	122	0	4	285	89	8323	2166	7043	3393	2759	663	578	150	260	1278	502	1103
chr4	649041	663103	-	gw	2	0	0	0	915	22	0	72	734	316	682	545	4218	438	1552	1010	486	942	34	3674	1520	32325	13507	16836	3955	1150	994	1599	5167	3499	3460	1461	6766	17554	7602	92	856	2	278	946	749	1381	529	1152	880	2332	129	207	46	164	386	0	588
chr3R	18746370	18750360	+	gwl	0	0	0	0	180	0	0	0	0	184	0	162	341	98	346	96	134	328	72	228	178	2144	2359	2902	781	64	176	0	406	22	177	146	493	881	534	0	106	0	6	48	28	229	310	260	202	269	57	38	10	132	58	0	2
chr3L	15955096	15956465	+	GXIVsPLA2	0	0	0	0	56	0	0	0	324	2	220	335	170	16	2	38	112	49	60	492	507	1155	883	2140	363	48	0	132	407	59	167	146	513	1356	831	0	106	0	0	0	27	176	87	106	88	210	20	8	2	6	2	0	0
chr2L	11138759	11149101	-	Gyc32E	6	0	0	0	528	2	0	54	2	94	56	91	347	0	189	376	210	708	38	335	99	440	195	180	1348	132	0	42	1001	361	299	301	528	918	855	0	0	0	0	200	79	941	376	831	534	965	583	200	105	194	150	94	1320
chr3L	19750943	19793569	-	Gyc76C	86	228	76	22	2296	250	18	16	582	332	756	2293	1525	666	2394	1397	1054	1721	306	2472	1615	5412	3742	5082	9449	1653	900	1138	9905	3161	2428	2002	5035	7937	5162	312	2638	248	1012	874	608	8094	3312	4824	4125	5899	1355	1279	322	444	1262	992	2774
chr3R	15150375	15191242	+	Gyc88E	56	108	10	6	2176	90	70	14	250	514	444	516	1152	971	2964	972	874	2273	144	1295	1024	1990	859	1932	4739	325	352	208	3371	584	886	952	2221	2619	2604	550	3978	358	2450	1198	710	2165	1334	2656	1962	2804	1143	655	180	228	1066	1328	2105
chr3R	16472601	16475477	+	Gyc89Da	0	0	0	0	802	81	132	0	0	68	0	77	131	208	276	0	149	336	42	104	94	434	162	1	480	68	0	0	372	46	105	192	342	912	364	0	0	0	62	48	49	152	196	164	292	428	331	150	53	0	116	162	247
chr3R	16477110	16481070	+	Gyc89Db	0	0	70	68	300	208	0	0	146	0	76	85	186	112	178	2	130	400	134	302	154	305	217	58	680	32	110	0	486	82	129	233	644	764	469	0	226	0	4	86	44	206	164	578	143	542	526	141	50	76	28	242	330
chr3R	29682503	29685758	+	Gycalpha99B	0	2	2	0	86	0	0	0	0	11	84	53	130	104	336	76	136	239	94	102	44	329	209	394	571	142	0	35	548	241	113	154	522	395	390	0	94	0	34	713	321	843	419	1522	638	6513	3624	3622	757	1871	8818	3324	5885
chr3R	31134392	31178278	+	Gycbeta100B	28	286	134	0	1046	292	0	0	324	656	236	372	1010	208	2332	810	580	1800	66	1227	352	862	551	1094	5627	254	0	816	4738	668	521	932	2372	1788	2140	4	252	22	164	538	252	2021	964	2012	1481	3028	1574	745	252	384	492	626	1949
chr4	853557	867025	-	Gyf	238	0	8	0	1206	0	0	0	304	256	0	266	790	182	520	332	520	420	76	659	384	26446	13063	14164	1140	318	542	36	2086	1629	1104	341	1459	2382	1107	151	1734	2	519	1293	833	690	132	240	332	1089	184	104	35	0	150	2	208
chr2R	21200483	21210821	+	Gyg	0	118	118	0	575	6	0	0	94	82	260	1143	462	144	946	164	40	669	230	740	441	1773	608	1598	2715	719	564	582	3336	1981	952	630	1506	2786	1031	4	84	0	18	190	98	1699	634	2030	1350	1240	321	218	91	106	108	68	226
chr3R	6382914	6388304	+	gzl	0	0	0	0	224	0	0	0	192	38	274	243	1187	76	1007	331	188	466	24	1513	653	5961	4542	6714	1414	434	264	306	1319	916	728	515	2320	6056	2218	0	376	0	58	61	52	656	381	641	540	830	93	35	29	82	216	314	284
chr3L	8675759	8679253	+	h	0	2	0	0	897	0	0	0	18	492	120	374	607	0	142	234	242	324	30	1287	442	976	575	1507	1893	2717	1135	1772	1803	2088	753	171	1148	1185	813	2	81	0	12	381	152	4057	1091	2911	1952	3062	714	619	233	470	1430	296	2183
chr3R	20621938	20628915	+	H	0	0	132	0	584	0	0	0	166	135	0	186	799	316	636	172	116	446	0	684	354	4773	4763	4678	1306	238	526	166	1232	433	540	280	909	2918	840	0	0	0	24	148	49	517	274	355	426	649	48	20	16	24	149	102	160
chr3R	15381407	15382951	-	h-cup	0	0	0	0	0	0	0	0	0	100	0	24	63	0	0	0	0	13	0	28	10	37	30	2	198	28	2	0	178	6	43	39	29	272	148	0	0	0	10	42	12	122	45	56	30	164	184	146	35	77	18	1	305
chr2L	5404280	5416593	+	H15	0	0	0	118	900	12	0	0	2	48	0	501	265	176	128	192	66	308	82	104	97	1551	816	1466	1959	138	184	100	1254	122	226	150	468	512	406	0	160	2	52	3310	1320	6101	1561	6214	2087	60243	10121	14173	2926	5575	38966	5563	13502
chr2L	6013059	6019402	-	H2.0	0	42	0	0	738	0	0	0	226	172	108	354	273	110	492	418	252	405	0	179	122	588	304	362	705	188	0	122	616	229	145	158	522	248	534	0	0	0	2	2453	810	1879	1188	2828	1643	21395	7072	8421	2172	5256	20272	3519	12121
chr2L	12001234	12002266	-	Hacd1	0	0	0	0	265	0	0	0	0	2	24	192	190	64	188	0	0	206	0	543	328	411	557	289	322	9	0	2	206	62	54	65	292	686	336	0	0	0	0	30	28	104	121	278	134	183	28	2	0	0	84	126	86
chr2L	13444103	13445651	-	Hacd2	0	0	0	0	118	0	0	0	124	0	0	36	110	156	70	0	132	106	0	210	133	1195	1042	1090	212	99	104	23	469	74	93	82	339	224	110	5	196	0	0	0	13	136	102	106	202	160	27	22	6	12	58	0	240
chr2R	20242752	20245388	-	Hacl	0	72	0	0	466	10	0	0	0	49	80	147	168	0	28	0	82	325	48	308	188	1597	2860	3039	474	77	180	122	359	82	116	194	521	1197	594	0	1	0	0	66	34	213	241	226	62	256	38	51	4	0	0	0	2
chrX	16306912	16308667	-	Had1	0	16	0	2	0	30	0	0	0	17	100	320	145	70	228	126	0	100	40	168	313	1819	608	1405	569	277	64	376	397	291	198	312	1083	2463	949	8	80	0	0	51	8	185	25	262	55	362	22	9	6	0	0	0	11
chr2R	14629910	14631023	+	Had2	36	0	0	0	102	0	0	0	0	10	0	12	63	24	76	94	0	144	0	67	24	43	24	0	250	19	0	0	139	23	34	85	154	330	92	0	0	0	0	28	8	84	47	172	228	128	136	56	23	44	170	106	156
chr2L	1555129	1609389	+	haf	431	10	38	72	3574	302	294	124	736	1100	293	2653	1978	1026	2738	928	751	3211	318	2271	1163	2699	1356	2338	11900	1153	1250	746	9497	2846	2019	1988	4579	5815	4898	410	3092	334	1353	1192	875	14074	5380	11177	6112	9451	4197	2293	749	1376	3864	988	5188
chr2L	19580612	19582474	-	Hakai	0	38	66	0	192	122	0	0	0	0	0	139	420	66	20	184	0	161	30	763	511	1183	1663	2208	384	60	32	109	343	102	136	203	984	2205	457	0	0	0	0	17	20	113	160	223	91	159	44	44	4	6	200	124	4
chr3L	19984426	19985868	-	hale	6	0	0	0	596	0	40	0	0	30	0	16	56	0	56	0	144	78	52	77	32	16	29	138	189	36	0	68	240	20	68	68	159	147	234	0	0	0	0	48	39	119	190	98	56	133	124	28	28	0	82	190	190
chr2L	1517533	1518148	-	halo	0	0	0	0	0	0	0	0	0	0	0	7	11	0	0	0	0	89	0	80	9	11	14	8	129	6	0	0	94	0	13	13	142	1	39	2	2	0	0	10	13	70	50	48	58	76	39	24	8	34	14	9	43
chr2L	18762874	18792906	-	ham	78	0	0	56	3704	182	0	0	324	490	1594	1049	750	988	1198	596	440	1726	58	674	248	1841	1008	1068	4635	404	199	172	3174	758	498	757	1882	1604	1718	2	254	0	54	4543	2118	9202	3053	10264	4206	82531	21944	24735	6095	12752	55362	11932	34149
chr2L	10292679	10295385	-	Hand	0	0	0	0	118	0	0	0	0	0	0	68	38	0	79	0	0	115	0	0	51	393	69	169	239	2	0	12	239	6	29	21	0	168	98	0	0	0	76	53	36	145	84	150	132	1155	560	294	117	130	356	275	713
chrX	16422831	16438454	+	hang	218	0	124	0	1002	294	2	0	88	341	148	2018	1220	462	726	342	876	1007	150	1801	1140	6281	4526	8857	5136	1318	1882	1058	5172	3820	2607	1212	3097	9256	3738	0	200	0	46	162	144	1636	894	1446	1130	2107	216	155	44	120	216	130	214
chr2L	19508953	19517204	-	Hasp	10	0	0	0	794	434	0	0	78	116	42	180	354	368	1405	152	276	696	8	467	155	466	307	533	1091	182	258	141	839	252	305	404	1115	1433	1041	2	214	0	0	228	121	553	540	648	434	626	828	288	122	196	430	172	1121
chr2R	4014111	4049342	+	Haspin	198	72	44	62	1632	244	8	58	608	350	332	478	1480	1054	3398	1204	1315	2146	162	2379	2630	14660	4795	2862	3899	506	398	1756	3786	1120	1201	1054	2961	3849	2859	2012	18072	1240	7489	4125	3166	1653	941	1486	1286	2494	684	502	162	226	1182	1142	1328
chr3R	5787337	5789384	-	Hat1	0	0	0	0	2	0	0	0	158	0	0	116	512	98	16	0	0	161	0	556	375	1998	1453	1356	390	41	0	56	362	97	112	114	429	1204	471	0	0	0	0	18	20	190	130	54	2	199	15	12	2	0	0	0	32
chr3L	10631079	10633969	+	hay	0	0	0	2	436	52	0	0	162	0	0	111	282	74	438	238	0	246	150	327	246	2374	2343	2712	636	94	0	0	803	402	201	222	639	1113	261	0	0	0	44	26	48	340	144	136	246	280	55	46	18	5	2	0	26
chrX	18479983	18483772	-	Hayan	0	98	0	0	68	0	0	64	132	106	0	439	120	354	270	150	118	60	0	586	489	444	483	796	798	250	0	312	631	223	153	179	269	480	245	0	1	0	0	53	26	327	304	413	475	374	86	36	16	95	118	88	54
chr3R	8690980	8697822	-	hb	130	98	118	0	614	0	0	12	142	68	0	76	151	48	186	48	134	503	76	202	81	187	140	560	944	98	150	0	722	140	134	273	682	677	709	0	4	0	26	138	69	449	412	615	592	677	637	204	87	64	510	156	813
chr2R	20954668	20960909	-	hbn	60	64	0	4	198	0	0	0	0	86	0	53	116	218	372	0	28	209	0	216	74	471	336	322	731	47	0	0	613	189	83	121	148	429	329	0	0	0	17	175	114	808	282	504	416	21064	5643	911	1337	3524	1877	246	2035
chr2R	15011396	15042134	+	hbs	470	62	38	54	1857	110	162	102	392	622	2271	4429	1523	1248	3512	972	738	1908	160	1553	841	3233	1682	2020	11416	2166	446	786	10306	3746	1966	1485	3790	5717	4022	190	1204	206	573	1020	523	16043	5310	14848	8943	7608	2835	2068	664	1365	2358	1090	4146
chr3L	1862881	1865240	-	HBS1	0	0	0	0	192	58	0	0	68	0	318	259	717	112	248	142	0	161	34	565	454	1214	1937	2308	649	135	0	126	356	158	176	136	547	2021	530	0	0	0	36	26	33	183	85	215	139	259	27	10	12	0	0	0	104
chr4	359938	375554	+	Hcf	118	0	0	0	389	0	0	34	236	0	172	327	796	96	638	392	228	536	142	883	415	24507	12019	12376	1919	431	288	586	1989	914	1174	529	943	2002	1455	212	2218	134	838	1438	1106	702	208	506	516	1195	94	78	36	76	2	142	222
chr3R	5474899	5485393	+	Hcs	112	0	0	0	524	4	0	94	28	154	0	698	1114	256	1496	162	208	741	128	1744	1083	6091	6835	8792	1413	216	566	302	1059	417	671	468	1969	2447	1659	0	88	0	2	100	74	522	226	522	506	694	113	82	10	92	240	78	160
chr3R	5372592	5374962	-	hd	58	0	88	0	222	0	0	0	0	0	0	182	274	0	164	0	188	156	0	401	279	1397	2241	3256	321	68	200	0	389	328	183	129	278	1188	256	4	0	0	0	48	18	157	166	213	46	142	25	20	6	46	70	126	14
chr3L	4626734	4629467	+	HDAC1	56	0	0	0	558	2	0	0	94	0	166	203	345	200	139	152	100	152	78	660	397	2189	2285	3058	1071	98	106	86	916	192	121	131	330	532	277	4	0	0	0	18	20	489	52	330	248	501	50	26	12	26	0	0	80
chr3R	24854496	24856243	-	HDAC11	0	0	64	0	80	56	0	0	0	0	0	21	44	94	34	0	30	40	0	34	18	821	852	649	203	18	146	70	212	21	53	27	130	161	337	1	0	0	2	56	8	131	52	80	3	125	31	30	2	0	0	0	58
chr3R	5472810	5474600	-	HDAC3	0	0	230	0	496	0	0	0	0	0	114	211	594	0	36	0	140	277	0	850	505	1829	2043	3509	427	62	0	0	240	304	132	192	858	1660	650	0	0	0	0	30	12	90	106	100	144	164	22	11	2	14	18	0	71
chrX	13262687	13285632	-	HDAC4	0	0	0	0	1058	106	80	86	132	214	138	1669	769	346	1352	322	384	886	138	680	431	4888	3599	6260	4497	951	162	1094	6320	1938	1777	1257	2500	5103	3269	4	166	0	120	122	124	2661	880	2092	1774	2213	178	80	36	86	198	202	294
chrX	15333310	15340360	+	HDAC6	122	0	0	0	680	0	0	0	0	8	0	246	283	84	140	104	462	343	18	716	570	5187	4337	5958	2111	452	362	526	1558	540	379	454	1508	3947	1754	0	0	0	0	44	56	615	118	169	253	804	87	38	14	44	52	0	228
chr2R	10237988	10246077	+	Hdc	90	96	0	0	580	48	0	0	0	308	32	633	327	90	470	120	32	448	10	388	86	773	149	124	3193	520	86	145	2572	451	371	348	819	574	507	0	0	82	56	188	115	2556	1040	1457	1253	1939	636	255	122	492	516	348	848
chr3R	30277932	30372382	+	hdc	642	232	368	48	7307	420	22	262	2192	1980	1160	6505	5602	1912	7240	3716	3350	5696	428	5530	3403	5816	2581	7362	28734	10810	6588	5701	86120	38595	23839	7918	15015	28174	14506	169	1224	198	526	1036	716	27679	8422	30350	12551	13691	1414	792	358	1196	928	1528	2416
chr3R	20914296	20929213	+	hdly	66	0	0	4	932	48	0	0	100	280	6	992	621	266	476	334	374	1049	236	1015	482	1971	1393	1926	4565	936	1052	1034	4552	2161	940	794	2590	2745	2049	0	0	0	52	321	114	3927	1152	2924	2412	2378	602	188	117	96	126	536	592
chrX	7918517	7920131	-	hdm	0	40	0	0	96	0	0	0	0	0	0	23	61	168	4	2	0	84	0	47	50	265	180	538	116	19	0	0	104	124	93	54	241	313	248	0	0	0	0	26	10	73	2	38	2	70	31	0	6	0	0	0	0
chr2L	13972096	13972947	-	He	0	0	0	0	128	0	0	0	0	0	0	4	34	0	0	0	0	71	0	13	7	16	2	0	99	0	0	0	44	24	5	2	0	0	0	0	0	0	0	32	0	51	0	0	18	38	8	0	3	0	0	0	8
chr3R	14358356	14361786	-	HEATR2	0	0	0	0	401	124	0	0	0	122	32	160	140	140	147	178	4	303	52	245	178	144	114	214	616	56	0	104	449	144	168	169	340	636	614	2	0	0	0	54	62	1241	464	1565	876	393	538	596	106	118	544	472	1022
chr2R	9828104	9836642	-	hebe	104	0	0	0	92	126	0	0	0	182	0	285	380	148	294	0	76	684	66	333	123	545	167	331	1390	178	246	0	1087	150	217	295	768	1218	660	0	206	0	40	60	71	808	400	369	284	856	442	100	38	166	266	142	229
chrX	12950436	12957462	-	hec	2	0	100	0	228	262	0	0	0	2	0	20	112	0	226	0	72	278	0	96	26	87	55	0	510	26	0	0	414	20	80	93	212	220	187	0	0	0	0	38	30	225	52	402	348	287	162	76	29	2	74	0	253
chr2L	16296051	16299858	-	heix	0	0	0	0	338	2	0	0	0	102	0	223	382	46	410	166	34	115	48	1127	644	2808	1905	2934	900	145	0	238	957	210	247	371	1045	2894	1146	2	0	0	0	0	38	473	185	502	315	493	41	18	6	106	0	0	56
chr2L	5539326	5542314	-	Hel25E	6	0	0	0	80	0	0	0	6	0	66	199	814	0	154	40	0	171	140	720	375	3083	3621	4086	789	195	547	244	455	163	339	162	515	1014	497	0	2	0	2	22	36	179	98	115	115	369	97	38	14	76	0	2	208
chr3R	15973298	15983451	+	Hel89B	6	88	102	0	1229	16	94	0	186	182	129	428	779	418	637	216	309	767	140	1145	457	11282	10089	13915	2635	877	788	254	3451	2631	933	454	1581	2622	1458	4	292	0	52	216	131	1288	898	1220	708	2806	422	246	120	522	604	556	712
chr3L	14789935	14801089	+	Helz	134	0	0	0	999	2	0	0	205	156	0	204	2215	214	980	370	36	518	80	1236	424	5791	7696	9237	1745	196	502	244	1184	426	498	444	2067	4626	1984	2	0	0	34	104	82	526	514	869	726	810	126	48	24	152	278	114	60
chr3L	22284354	22288195	-	Hem	0	0	0	0	226	80	0	0	32	0	80	211	376	40	351	488	398	264	54	466	269	3085	3480	4822	696	186	0	0	1027	455	381	227	627	1020	574	1	0	0	44	76	21	237	260	412	308	383	68	22	4	18	126	0	84
chr2L	6466217	6467698	-	HemK1	0	0	0	0	84	0	0	0	138	120	0	113	98	56	0	48	70	83	0	101	108	1043	1502	1508	208	48	200	0	182	178	104	67	76	345	214	0	76	0	0	30	9	107	69	0	126	136	17	5	0	10	58	1	96
chr2L	2758427	2759677	-	HemK2	0	0	0	0	51	0	0	0	0	100	0	91	473	54	319	0	21	62	0	778	352	1235	483	1369	369	174	328	0	621	1356	303	116	259	1579	431	2	0	0	0	42	4	184	76	52	138	185	25	18	6	0	0	0	0
chr3R	18564264	18565173	-	hemo	0	0	0	0	0	0	0	0	0	0	0	2	11	0	14	80	0	52	0	13	4	17	3	0	123	24	0	0	78	48	20	19	26	72	36	0	0	0	0	10	6	50	0	40	64	92	4	6	4	0	0	0	0
chr2R	12145710	12152752	+	Hen1	0	0	0	0	426	6	0	0	0	230	84	384	1021	86	414	70	148	580	0	1224	983	8835	5183	8695	1971	412	422	242	3417	7900	1113	377	1116	4874	1599	0	110	0	0	88	61	722	224	303	394	841	96	116	18	92	60	4	68
chrX	13079205	13090434	-	hep	128	0	0	0	504	145	0	0	78	252	96	446	513	252	671	210	0	364	92	1084	673	4645	3521	5094	1628	180	0	238	1777	688	618	581	1938	4399	1696	2	160	0	38	120	56	732	570	752	240	861	76	60	12	0	224	78	200
chr3R	31846987	32015520	-	heph	1522	102	6	396	15414	1788	282	458	2080	3514	1768	12170	9305	3208	18727	5238	5732	9421	1636	7320	4794	13842	5721	11178	56204	12164	9448	5098	81447	56897	27698	11948	30000	59177	30187	204	4110	264	1344	2506	1563	36697	16223	38967	23050	27492	3758	2181	980	2092	3270	2412	7101
chr2L	16677185	16679691	+	her	20	0	0	0	522	0	0	0	2	66	0	132	214	0	360	0	0	195	30	428	276	1123	1091	1449	431	105	270	15	791	264	133	152	380	1437	597	0	0	0	2	32	28	185	80	178	116	210	37	11	2	0	66	0	7
chrX	20394395	20412247	+	HERC2	4	8	0	56	512	0	0	144	80	234	250	334	833	458	727	300	309	854	102	724	361	7204	9355	10776	1873	264	139	348	1328	345	582	830	2131	3697	2109	6	140	0	52	52	87	462	428	948	723	811	152	78	44	212	118	44	416
chr3L	1313696	1318330	+	Herc4	42	32	0	0	600	0	0	0	134	102	0	271	358	232	382	142	170	278	38	826	397	5581	7814	7938	1073	188	108	164	953	324	260	352	1655	1263	1160	2	0	0	0	126	40	400	244	600	398	696	122	66	27	86	195	0	171
chr2L	7796314	7800058	-	Herp	0	0	0	0	224	0	0	0	226	38	81	165	553	44	497	266	6	439	121	911	448	2229	1435	1910	754	206	0	45	591	193	272	182	1315	2128	1172	0	0	0	64	113	30	333	286	366	110	374	28	65	0	25	38	0	126
chrX	19866146	19908108	+	Hers	214	28	0	92	1908	100	4	6	348	508	0	1832	1325	906	1184	572	726	1158	290	1294	761	4737	3117	4570	7725	1606	756	1296	7556	3219	2365	1490	3369	6066	4096	7	32	0	86	839	645	4763	2841	3965	3460	10244	3263	3496	1186	2170	6106	2052	7934
chrX	18204403	18205144	-	Hesr	0	0	0	0	0	0	0	0	0	0	0	2	7	104	0	154	0	29	0	34	9	19	6	0	67	0	0	0	80	0	5	11	0	36	2	0	0	0	0	0	2	42	0	40	223	29	30	8	9	0	0	0	0
chrX	9585675	9589813	+	Hex-A	0	0	0	0	3	0	0	0	0	122	0	737	219	0	22	242	100	113	32	827	737	416	119	397	1562	652	294	546	1678	658	467	293	502	1010	571	0	124	0	0	68	35	806	359	760	277	719	60	44	12	54	0	198	80
chr2R	15218837	15220329	-	Hex-C	0	0	0	0	128	0	0	3	48	0	0	69	106	3	272	0	82	302	0	180	84	854	1629	1848	248	76	0	10	313	349	127	84	206	317	345	2	0	0	34	6	5	116	108	144	30	157	14	19	4	0	68	0	20
chr3R	26449079	26450585	+	Hex-t1	2	0	0	0	46	0	0	0	0	147	0	20	57	0	303	0	0	6	0	76	21	57	37	12	189	23	0	118	364	91	111	76	156	256	287	0	0	0	0	51	10	162	150	461	262	259	233	62	55	96	314	90	460
chr3R	26450671	26452327	+	Hex-t2	0	0	0	0	176	7	0	0	0	80	28	32	126	98	191	0	241	106	0	89	11	60	62	1	232	82	0	0	236	63	108	34	145	151	148	0	0	0	0	1	14	90	314	221	87	171	134	44	30	56	74	188	91
chr3R	14659438	14661177	+	Hexim	0	0	0	0	0	0	0	0	48	102	0	141	157	1	102	78	14	67	0	420	228	1590	1567	1952	365	82	0	64	508	419	175	105	279	448	438	2	132	0	0	20	23	237	102	134	137	355	82	42	31	11	222	23	62
chr3L	4288641	4291211	+	Hexo1	2	0	122	0	164	2	0	0	2	94	0	445	231	0	570	312	130	179	28	555	353	2941	3170	5130	575	162	122	108	465	122	220	279	1271	2671	732	0	0	0	26	80	37	281	122	330	138	293	49	24	3	238	22	84	156
chrX	8709652	8712478	+	Hexo2	24	0	0	0	106	0	0	0	140	64	0	91	113	180	330	128	78	80	2	67	44	264	238	464	294	114	190	0	175	112	124	102	145	416	271	0	0	0	0	24	39	150	145	340	145	361	295	155	45	166	4	10	289
chr2R	7995438	7998278	-	Hey	184	0	0	0	664	0	0	0	0	152	0	54	92	38	257	476	253	174	2	158	28	118	106	96	567	46	36	0	344	48	125	172	946	943	346	0	0	0	5	128	46	317	246	654	409	465	584	266	132	63	493	534	1250
chr3L	9893188	9894743	-	Hez	0	0	0	0	124	0	0	0	0	0	258	27	53	0	82	184	102	34	42	17	10	1911	1865	1584	181	29	0	0	191	125	107	69	160	386	75	0	0	0	0	20	8	66	0	248	38	137	10	8	2	41	80	0	36
chr2L	19966727	19967685	-	Hf	0	0	0	0	52	0	0	0	0	0	0	20	16	138	104	24	82	0	0	68	22	62	23	0	213	5	0	0	201	98	69	39	66	222	75	0	0	0	0	1	10	123	40	33	79	142	81	6	20	10	14	0	96
chr3L	1496853	1502590	-	hfp	108	0	0	0	607	188	0	0	176	238	178	276	453	156	226	170	662	285	42	586	357	3061	3867	5182	980	181	188	436	846	409	438	293	1225	1662	788	0	156	0	38	74	38	474	185	492	256	521	128	56	25	134	2	180	176
chrX	1669570	1673608	+	hfw	96	0	0	2	643	0	0	0	0	54	0	211	380	162	224	0	158	399	10	763	515	3055	1849	4507	817	186	212	134	1414	1431	928	355	1283	3992	1383	4	0	0	0	57	29	384	131	392	187	456	44	30	4	48	29	112	18
chr2L	11136393	11138565	+	hgo	184	0	0	0	238	40	0	0	82	2	220	34	77	68	126	0	142	142	92	100	51	326	81	308	301	30	0	0	289	42	68	96	280	452	314	2	0	0	0	32	24	282	144	304	122	198	103	66	20	10	214	0	176
chr3L	14583222	14599540	-	HGTX	2	14	0	0	2456	68	0	0	32	192	40	315	287	320	1048	0	0	686	34	184	85	1627	913	2185	2051	102	0	306	1475	118	190	231	575	581	554	2	122	2	2	4629	2036	2949	1703	4777	1851	77069	14278	18335	4497	10087	52213	11410	21769
chr3R	23128169	23141906	-	hh	272	60	0	0	1102	0	56	58	242	388	392	2870	940	288	474	1040	460	1114	142	612	761	2529	956	1678	6268	1810	1198	734	6997	3164	2942	1080	3198	7855	3355	2	102	0	2	3641	1554	8985	3422	11851	5098	51502	11382	7539	3174	8564	35986	7156	19296
chr3R	21076862	21080926	-	HHEX	106	2	2	102	413	0	0	0	0	108	22	71	168	8	260	0	0	378	52	131	116	345	130	278	636	138	260	89	833	961	613	184	799	391	413	0	0	160	0	104	33	403	230	456	386	523	285	86	64	95	236	102	639
chr3L	18167745	18185641	-	hid	50	0	0	0	280	130	130	0	258	31	84	1140	966	576	1798	888	14	1024	156	747	577	1872	734	918	4435	2488	858	1474	10913	3379	2405	848	1640	2432	1829	4	4	0	0	174	167	4651	1138	5254	1590	1925	480	137	98	218	408	2	792
chr2R	9227785	9247249	-	hig	130	0	0	0	1666	6	0	0	478	532	162	458	783	156	1630	194	724	951	158	808	344	852	437	824	3536	391	372	612	3086	556	497	726	2045	2429	1527	2	152	0	0	270	220	2097	1232	1888	1497	2377	1779	641	325	376	1054	568	2032
chr2R	20606881	20618217	-	Hil	0	0	0	0	850	132	0	0	450	82	250	657	740	243	931	624	306	740	22	1223	678	3881	2474	3920	3019	826	1067	857	3411	2282	1447	744	2194	3774	2227	2	0	0	2	301	95	1826	1094	1697	1491	1538	218	106	41	55	242	264	182
chrX	18209427	18210741	+	Him	0	0	0	0	0	0	0	0	0	0	0	6	44	182	102	0	12	38	0	49	7	65	8	0	247	6	49	0	116	74	50	22	52	0	85	0	2	0	0	0	2	46	17	28	76	74	66	14	7	0	14	0	14
chr2L	2770135	2770904	+	HINT1	0	0	0	0	3	0	0	0	0	0	144	16	279	0	0	63	36	27	0	213	147	551	155	51	192	48	0	230	211	14	21	74	103	732	193	0	3	0	0	0	2	69	1	116	44	97	8	0	2	0	0	0	16
chrX	3799150	3801570	+	HIP	0	0	0	0	234	60	0	0	0	0	98	117	102	44	78	0	98	29	2	236	179	1413	1109	1066	236	62	48	72	328	154	88	87	194	324	87	0	6	0	0	15	18	113	10	148	112	148	39	4	2	12	0	0	0
chrX	3789969	3792477	+	HIP-R	0	0	0	0	138	26	0	0	0	0	94	183	143	130	50	176	30	81	0	230	227	1926	1240	2384	422	54	30	20	482	208	176	110	250	589	334	2	4	0	0	10	12	164	18	335	139	163	34	31	4	22	108	0	0
chr3L	12768432	12773573	-	Hip1	0	0	0	0	117	2	0	0	86	0	0	76	195	148	930	40	204	263	0	548	319	3478	3120	1981	447	62	0	0	550	92	142	147	418	981	694	0	22	0	0	238	24	272	140	215	351	400	37	22	6	76	56	0	164
chr3L	15988236	15992464	+	Hip14	224	0	98	0	746	0	0	0	204	132	4	310	519	258	320	312	252	380	64	1278	679	4244	4154	5374	894	207	0	196	804	430	582	373	1158	3177	1291	0	156	0	62	74	62	423	248	602	516	451	54	56	8	174	64	134	150
chr3L	18821171	18822353	+	HipHop	0	0	0	0	199	0	0	0	0	0	0	168	280	0	814	0	64	84	50	743	450	714	499	790	409	40	0	18	376	52	129	95	476	706	326	0	136	0	8	8	32	204	52	201	66	197	8	4	8	22	0	0	80
chr3L	543060	581099	+	Hipk	102	156	0	102	1968	136	0	90	852	1070	918	5480	2492	1620	2490	1256	2165	2818	399	2989	1726	13743	11317	18697	14997	4002	2381	2430	21235	11021	6074	3196	6753	13753	8800	10	410	58	128	503	381	10101	3404	8678	6580	7606	547	510	193	507	616	886	1141
chr3L	20809669	20813332	+	HIPP1	0	0	122	0	141	2	0	0	2	102	2	186	404	90	212	0	0	223	28	546	303	3073	4003	3155	489	67	0	420	448	40	152	119	484	794	382	2	0	0	0	60	22	127	112	58	57	259	58	24	6	88	0	230	138
chrX	7722119	7725917	+	Hira	0	0	0	2	200	116	0	0	0	0	0	254	131	1	383	508	88	108	11	238	246	2696	2295	3040	365	48	0	44	252	104	122	179	749	920	703	0	0	0	2	24	35	129	114	80	74	152	46	48	6	74	0	0	90
chr3L	685942	687958	-	hiro	54	0	0	3	178	0	0	0	0	2	178	38	98	1	26	154	52	176	23	83	84	76	73	198	390	9	184	70	271	27	50	117	177	423	279	4	0	0	0	12	45	227	320	620	118	174	273	173	74	46	224	0	412
chr2L	21542864	21543688	+	His-Psi	27	45	5	22	733	336	0	2	100	126	63	76	1158	271	570	172	2793	438	1888	1006	394	794	224	175	6642	4027	3808	1573	3382	622	744	526	785	685	181	92	128	8	48	73	43	1645	635	585	191	1662	161	153	52	111	155	102	166
chr2L	21421855	21422877	+	His1	56	226	107	82	4518	1827	0	74	369	244	561	625	11048	1699	3235	1585	7913	2424	2574	9071	4544	2730	1209	2302	16666	5293	11020	3716	12051	1855	3411	3000	3480	6498	1017	420	410	112	94	315	175	7000	3752	5954	1720	6628	619	220	155	462	268	328	319
chr2L	21423737	21424229	+	His2A	233	92	85	40	2257	1129	5	8	439	321	166	319	5792	1409	2532	469	24116	4414	22046	5266	1869	3849	1017	779	41488	26835	27989	10073	20552	3735	5553	3105	4438	4250	1032	444	208	0	46	314	147	8863	3057	2289	935	9306	649	203	254	622	322	239	400
chr3R	26866929	26869220	+	His2Av	0	0	0	0	178	42	4	0	0	282	0	151	604	134	2	0	12	84	28	951	430	1523	540	1019	816	179	34	143	825	84	248	186	544	3817	751	0	0	6	0	0	14	329	244	31	110	378	16	29	6	154	86	2	136
chr2L	21423014	21423608	-	His2B	573	125	108	108	3141	1436	5	0	814	220	271	606	6293	1406	3028	1169	35679	5732	28158	6241	2688	4436	1195	1604	40056	22765	32223	10296	20209	4619	5586	3519	3973	6021	1642	446	249	0	67	548	194	10152	3038	4410	1752	10456	877	300	288	640	524	254	562
chr2L	21425193	21425721	+	His3	160	72	0	88	4541	3320	112	0	396	456	162	387	8555	1630	3341	840	8201	1791	11453	6343	2911	2664	1112	1062	24928	15070	20017	9824	13389	2949	3682	3027	3604	2950	706	534	461	0	7	462	137	7285	2524	3040	1003	6709	786	207	176	569	460	200	392
chr2L	5055058	5056149	+	His3.3A	42	0	0	0	119	0	0	0	0	26	10	197	854	0	252	0	0	71	3	1064	718	2481	1103	2773	446	69	37	86	365	152	195	202	778	2540	953	0	2	0	0	0	23	187	65	112	143	187	39	18	8	0	15	0	52
chrX	9152523	9156669	-	His3.3B	0	4	0	0	381	0	0	0	386	28	0	404	833	68	0	121	0	204	3	859	328	2161	812	2247	1751	219	338	308	2193	489	918	279	849	2673	887	2	0	0	48	18	24	315	92	232	200	544	33	29	10	0	113	118	46
chr2L	21424593	21425005	-	His4	222	131	150	388	4768	1763	24	2	1279	558	424	588	14832	1634	3978	1752	45198	5299	31518	12021	4963	4986	1303	1878	50182	42557	70837	24077	22503	7221	9069	4334	6793	6628	1667	691	129	2	42	618	206	11127	4722	3984	2139	10083	763	433	373	727	882	402	887
chr3R	14625755	14626614	+	His4r	1	0	0	0	0	0	0	0	0	0	0	37	268	2	0	0	0	66	48	287	193	892	347	505	619	125	220	200	745	268	269	117	332	1132	416	0	2	0	10	0	5	297	92	78	35	237	24	6	7	0	36	0	26
chr3R	11787176	11789393	+	HisCl1	96	0	0	0	306	0	0	0	0	0	0	64	161	80	116	154	126	246	0	95	43	812	457	550	329	14	176	202	245	24	137	152	494	575	192	0	100	0	46	96	28	134	58	218	271	209	70	28	6	22	84	118	180
chrX	18515428	18520445	+	HisRS	34	0	0	0	44	0	0	0	158	143	0	283	261	0	114	428	232	281	0	490	452	1181	1607	1908	1587	341	0	368	1455	369	460	372	1801	3450	1685	0	0	0	2	79	32	684	393	350	388	882	97	106	29	164	56	0	180
chrX	15010137	15063429	-	hiw	52	40	0	8	2496	1004	0	146	780	554	258	2082	1335	904	2630	1200	1234	1729	205	1891	1385	6646	4504	8105	7095	1258	1482	536	8076	4098	2164	2058	4696	6758	3951	490	3698	400	1522	732	532	4248	2220	3992	3813	4010	1803	748	326	564	1494	312	2555
chrX	10233347	10263485	-	Hk	132	40	154	134	900	138	78	0	116	538	254	366	1106	610	1694	718	456	1452	250	951	1128	537	279	482	2629	230	142	234	2543	370	532	590	1065	1068	1620	3134	12442	1162	6382	1158	845	1345	518	1292	905	1997	1024	562	202	134	296	834	1620
chr3R	4345015	4346646	-	hkb	74	0	0	0	0	0	0	0	3	0	136	40	74	58	58	0	0	102	34	92	23	70	55	252	221	25	80	88	207	46	60	94	257	558	407	6	0	0	24	56	40	152	147	54	134	234	250	74	54	125	244	78	483
chrX	21385518	21387946	-	Hlc	0	92	94	0	0	0	0	0	0	72	0	142	203	0	0	0	30	122	0	592	400	1717	1720	1494	223	28	0	0	175	102	67	92	396	416	307	2	0	0	0	0	8	57	0	16	0	59	16	12	0	0	0	0	192
chrX	2680199	2681723	-	HLH3B	0	0	0	0	132	0	0	0	0	48	0	16	44	86	0	82	70	58	0	12	29	72	24	125	177	206	0	54	947	1011	359	113	56	205	68	1	0	0	10	18	13	99	56	71	2	134	165	113	47	14	54	54	106
chrX	4645127	4647414	-	HLH4C	0	0	0	0	0	0	0	0	0	0	0	10	62	0	88	0	0	52	54	20	28	40	14	0	191	0	0	0	135	32	21	59	210	48	152	0	0	0	0	1	6	45	54	70	4	186	192	44	23	0	104	116	104
chr2R	17757405	17760517	+	HLH54F	0	0	0	0	0	0	0	0	0	0	196	38	91	122	595	144	148	129	18	129	28	136	51	90	421	37	0	0	275	52	39	83	80	176	235	0	0	0	0	16	15	156	79	101	88	232	147	29	22	113	0	132	75
chr2L	14027001	14029368	+	hll	0	0	0	0	164	0	0	0	180	98	84	83	129	58	226	0	0	238	56	107	34	80	57	50	482	20	152	12	293	88	63	130	325	503	488	0	0	0	0	73	30	469	537	789	817	610	718	304	104	136	511	142	409
chr2R	21146203	21147608	+	Hmg-2	12	0	0	0	498	168	0	0	0	0	48	90	192	0	92	136	4	189	56	112	185	1188	1140	2095	214	20	0	3	174	204	197	130	640	966	403	0	84	0	0	1	16	54	184	134	42	110	35	15	2	68	0	0	7
chr2L	6960377	6961653	+	Hmgcl	26	0	0	0	286	0	0	0	0	0	0	183	224	89	20	200	131	171	118	546	461	1642	1489	2323	269	92	0	0	248	204	125	176	512	1371	344	0	132	0	0	28	17	96	72	9	91	184	28	0	16	6	0	0	4
chr3R	23733324	23750992	+	Hmgcr	566	40	2	8	464	10	0	12	336	666	268	800	735	302	1094	300	164	1042	82	864	431	2387	2016	4422	3066	312	242	316	2889	908	696	620	1438	2778	1474	6	360	0	32	240	118	2239	906	2177	1996	1852	648	1014	88	320	656	336	452
chr2R	21701458	21716727	+	HmgD	498	2	16	70	3108	386	86	74	2266	846	480	7131	4692	626	1446	2324	1822	2373	630	3967	2290	7775	1779	3623	23145	5800	2116	1850	18482	6659	4169	2508	9094	17065	8758	26	322	106	68	936	1170	9834	2582	4457	4335	12078	561	614	228	488	970	272	1460
chr2R	16336090	16341242	+	Hmgs	0	0	0	0	402	0	0	4	4	50	0	268	463	36	501	0	512	392	20	807	482	1484	1543	1596	1431	214	486	290	1167	170	231	382	1436	2785	1425	2	122	0	0	80	50	565	426	386	298	704	78	54	14	34	165	112	261
chr2R	21697488	21707861	-	HmgZ	329	0	16	70	1685	324	0	144	1804	678	302	4686	2495	246	980	1930	1513	2077	503	1849	1189	5266	946	1778	17352	4782	1224	1514	13923	5451	2998	1824	6545	10477	6297	22	238	106	68	614	804	7376	1984	3305	3554	9434	427	468	186	447	808	348	1200
chr3L	13846054	13860001	+	Hml	178	0	94	2	1142	258	110	0	322	340	232	183	534	396	1698	326	203	1070	60	572	188	420	280	150	2620	126	300	700	1740	305	270	484	1722	1415	1125	0	0	0	0	310	122	1012	976	1731	1268	1498	930	408	153	424	472	866	1168
chrX	10590920	10595855	-	Hmr	0	0	0	44	192	0	134	0	0	0	0	162	155	0	54	0	0	235	6	286	286	2132	3283	4219	421	60	0	0	246	12	64	178	601	512	512	0	126	0	0	6	28	115	166	166	82	207	39	18	10	60	0	144	96
chr3R	15853868	15857470	-	Hmt-1	96	0	0	0	220	0	0	0	160	2	4	86	123	204	136	404	150	237	0	370	152	3161	4273	4406	660	108	0	200	466	185	122	202	469	669	689	0	0	0	42	112	28	304	227	278	440	368	75	52	10	80	18	86	32
chrX	648483	656033	-	Hmt4-20	0	0	118	0	166	0	114	0	236	256	60	420	2000	86	310	8	62	517	58	2081	884	4347	3495	6660	2204	638	406	396	2391	890	1023	671	1873	5010	1666	0	134	0	2	56	49	613	232	260	130	1051	73	20	17	60	186	64	126
chr3R	27288769	27291592	+	Hmu	0	0	0	0	176	0	0	0	126	0	0	171	306	4	2	174	182	244	48	568	398	2466	2893	3559	555	54	120	158	367	56	182	121	379	1326	670	0	42	0	24	47	43	146	0	37	92	248	42	14	0	56	0	374	92
chr3R	18361994	18364277	+	hmw	0	0	0	0	847	160	0	0	2	170	0	61	75	48	0	102	14	158	0	129	49	780	845	1078	318	14	176	128	216	53	54	91	138	597	373	0	58	0	0	16	15	124	73	428	120	196	185	76	29	34	91	62	111
chr3R	17558930	17569097	+	Hmx	154	38	18	1	607	0	0	0	1	422	240	218	381	98	1186	234	148	496	110	371	109	378	211	390	1367	142	352	0	868	250	155	293	798	830	807	6	19	0	2	877	387	1246	565	2409	1149	9740	5221	3274	1132	2028	8642	3258	5810
chr3L	7760453	7763166	+	Hn	104	0	0	0	408	0	0	0	0	0	76	16	132	222	42	152	66	21	94	155	42	106	66	205	381	44	0	0	404	226	176	114	162	478	446	0	0	0	50	64	28	277	204	196	280	265	201	91	26	16	86	130	498
chr2L	8687226	8709611	-	Hnf4	192	106	120	70	1447	252	168	0	816	388	216	974	878	702	1624	610	884	905	264	1525	702	4691	2925	3942	6157	826	1382	182	7132	1777	1565	1244	3536	6010	3217	0	2	126	48	530	202	4104	1514	2269	2584	3919	1129	689	208	356	824	434	1205
chr2R	21168930	21170010	+	hng1	0	0	0	0	146	0	0	0	0	0	0	97	703	0	0	0	108	25	38	911	347	883	608	1182	232	36	0	0	259	49	84	106	333	1259	386	0	62	0	0	6	16	83	2	3	0	144	14	16	1	48	0	0	15
chr3R	8806322	8807581	+	hng2	0	0	0	0	146	0	0	0	4	0	0	166	137	2	147	0	0	66	1	542	270	960	483	1704	344	98	0	112	1111	1176	341	119	491	1415	417	2	4	0	0	2	10	195	32	262	110	135	23	4	9	12	0	154	23
chr3L	737680	755489	-	hng3	234	198	2	0	1638	114	0	0	792	412	1382	1550	2939	527	1008	1628	848	1551	230	2944	1190	1988	563	969	11998	3268	2340	2730	11243	7166	3547	1453	3030	5337	2923	2	78	0	120	888	334	15916	4383	15213	6392	14886	3508	4194	1284	2306	5786	1244	4890
chr2R	20587551	20606854	+	HnRNP-K	294	20	80	186	864	324	120	110	768	468	194	2141	1234	251	1176	408	416	1922	380	929	660	4337	2163	4097	5392	1581	586	628	7226	4528	3177	1332	3716	7067	4110	4	64	132	32	312	244	3933	1962	3274	2596	3011	381	271	88	355	274	716	860
chr3R	11679743	11680976	+	Ho	0	0	0	0	160	150	0	0	0	0	0	42	127	0	124	0	36	59	0	269	152	1114	784	1198	198	30	0	0	349	90	66	70	195	651	160	0	0	0	0	0	2	98	110	38	0	129	17	3	1	0	6	0	0
chr3L	3210992	3218920	-	hob	0	0	0	0	283	0	0	0	88	132	78	210	752	284	1296	272	328	672	56	792	455	7869	8760	15913	1081	192	316	98	621	640	489	394	1006	1912	1056	4	374	0	0	132	53	386	448	397	379	371	88	140	10	60	4	280	141
chr2L	4908581	4932384	-	hoe1	381	14	8	6	2088	20	2	20	398	166	260	429	854	738	2740	622	578	1432	360	1234	364	978	516	556	3381	428	82	186	2987	518	528	833	2104	2100	2236	76	702	16	262	450	310	1992	1360	2807	1810	3050	1859	947	414	604	2094	580	2680
chr2L	4933047	4936450	-	hoe2	0	0	0	0	340	0	0	0	0	23	0	44	157	0	211	200	86	142	0	200	64	146	92	452	458	54	0	62	254	42	111	181	421	506	385	0	120	0	6	132	37	239	178	352	228	305	257	78	20	72	227	0	550
chrX	14718273	14718942	-	hog	0	0	0	0	0	0	0	0	0	0	0	23	19	0	0	0	0	0	0	13	4	12	9	134	82	8	0	0	135	111	37	16	142	0	19	0	0	0	0	18	6	219	33	269	19	138	90	67	10	32	36	0	40
chr2L	9699791	9700459	+	hoip	108	0	0	0	96	0	0	0	0	0	2	35	179	0	82	0	0	76	0	487	260	645	376	962	290	25	0	44	301	42	103	45	46	464	118	0	0	0	12	0	10	101	91	82	44	135	15	8	0	0	78	0	0
chr2L	10435995	10437316	+	holn1	158	0	0	0	26	54	0	0	0	0	0	111	146	0	54	0	0	98	0	203	228	1289	1143	2245	239	30	0	132	220	42	55	88	300	550	349	0	0	0	0	22	20	70	0	20	34	86	21	8	0	1	0	0	0
chr2L	6719394	6723359	-	homer	0	102	0	0	414	0	0	0	2	102	0	145	422	222	441	202	102	363	78	1032	464	4913	3204	4055	1463	388	342	84	1182	530	426	468	1501	4900	2186	0	512	0	2	19	48	820	468	452	491	892	116	52	18	17	282	148	176
chr2L	19030844	19033498	-	hook	0	0	0	0	400	0	0	0	0	144	0	108	156	115	272	174	0	214	0	372	309	2117	2572	2324	326	118	0	72	225	18	98	89	216	857	594	0	58	0	0	0	28	148	70	84	353	151	32	42	6	2	0	92	115
chrX	11360930	11368098	-	hop	86	0	212	0	279	0	0	0	0	70	0	293	483	0	604	0	86	118	44	436	296	4158	4055	5693	738	98	160	166	512	238	293	216	802	1529	782	0	0	0	40	38	56	161	201	256	182	306	20	29	10	96	0	100	26
chr3R	22042191	22079321	+	how	106	254	2	32	2158	2	6	50	448	581	264	1432	1367	281	1726	922	631	1550	366	1217	674	1893	596	1052	8005	1378	1089	1403	12943	3174	2755	1468	3276	4765	3275	4	250	4	142	316	256	5121	1401	3945	3192	4338	675	348	196	374	271	612	1265
chrX	9081063	9082746	+	HP1b	0	0	122	0	122	0	0	0	124	0	0	70	562	103	221	22	0	14	2	884	590	907	404	1409	347	54	0	3	287	40	81	123	364	1259	378	0	0	0	0	0	12	72	0	34	58	164	22	0	2	0	70	0	52
chr3R	22745620	22746605	+	HP1c	0	0	0	0	54	156	0	0	0	0	176	81	322	0	16	0	30	58	0	396	339	698	536	976	203	16	0	0	134	64	73	83	365	863	270	0	100	0	0	16	19	59	128	18	26	74	12	10	0	0	0	0	0
chrX	19190214	19191029	+	HP1D3csd	0	0	0	0	0	0	0	0	0	0	0	4	44	0	0	78	0	32	0	28	18	53	18	88	57	0	0	0	64	0	32	20	168	0	35	1	33	0	0	11	5	44	76	1	1	30	59	8	4	40	0	0	27
chr3R	9321770	9322361	+	HP1e	0	0	0	0	0	0	0	0	0	0	0	2	18	0	0	0	0	1	0	10	2	8	2	0	57	0	0	0	65	8	6	11	34	58	3	0	0	0	0	0	0	24	1	46	0	45	5	4	6	0	0	0	0
chr2R	23313017	23313854	-	HP1Lcsd	0	0	0	2	14	0	0	0	0	0	0	6	30	0	82	118	0	70	0	6	8	39	20	59	166	4	0	0	151	5	6	21	22	60	18	0	0	0	0	26	16	526	269	503	92	1087	300	633	44	140	671	48	155
chr3L	7975438	7976154	-	HP4	0	0	0	0	52	0	0	0	0	20	0	106	386	0	298	150	0	60	4	1098	484	1184	497	1267	210	28	133	0	165	105	69	76	406	1016	520	0	0	0	0	0	5	135	14	71	12	240	32	15	0	0	0	0	34
chrX	11454786	11459227	+	HP5	0	0	0	0	67	0	0	0	50	0	0	243	136	80	214	4	0	165	0	418	292	2027	1574	1851	519	95	48	0	416	106	161	136	396	503	360	0	84	0	0	2	18	169	195	117	65	236	37	19	2	0	0	0	44
chr2L	4577719	4578218	-	HP6	0	0	0	0	168	0	0	0	0	0	0	51	32	0	0	0	78	72	0	18	6	29	26	0	162	7	57	0	270	348	85	52	127	129	19	0	0	0	0	14	0	232	142	298	55	108	42	4	3	1	20	0	34
chr3L	20438166	20439872	-	Hpd	0	0	0	0	47	18	0	0	0	0	0	12	52	0	249	0	0	28	56	58	12	1319	1817	1639	203	24	0	66	190	88	33	64	97	106	232	0	0	0	0	16	4	102	0	22	140	126	18	16	0	0	0	0	36
chr3R	5257037	5269507	+	Hph	274	2	88	60	1156	0	0	0	462	14	40	1372	785	92	755	568	644	888	136	1598	1053	3604	1967	1921	3921	889	1520	868	4008	1692	1220	856	2415	5812	2417	40	550	106	94	180	208	2475	1006	3170	1767	2281	276	219	54	142	20	386	344
chr2R	19493996	19496856	-	hpo	2	0	0	0	438	0	98	0	202	0	64	241	437	180	280	0	186	167	0	1184	604	2020	1656	1588	594	114	236	161	883	538	305	218	543	1259	490	1	0	0	0	49	39	268	172	339	213	293	40	22	10	26	0	126	22
chr2R	19178738	19227193	+	hppy	200	0	310	0	1868	896	10	0	136	1210	540	570	1577	1172	2020	1386	656	2142	374	1600	688	4076	3628	7175	7068	737	784	386	10567	3689	2419	1438	2923	4301	3312	4	514	0	74	522	264	3390	1210	2862	2357	4221	1761	790	306	390	842	258	1930
chr3R	5818794	5821440	-	Hpr1	0	0	0	0	526	0	0	0	222	106	110	123	222	154	358	190	4	113	56	413	197	2183	2935	2754	517	7	0	0	322	57	109	95	290	739	527	0	0	0	0	8	28	170	56	26	96	217	39	16	12	0	70	0	112
chr3R	19920708	19920862	-	hpRNA:1	0	0	0	0	23	0	0	0	0	1	0	1	6	0	44	0	0	5	0	10	2	20	5	0	39	6	0	0	28	6	15	11	28	46	15	0	0	0	0	0	2	19	10	56	0	16	9	1	1	0	0	0	0
chr2L	9787294	9790745	-	hpRNA:CR18854	185	0	0	0	422	0	0	0	28	170	0	380	220	142	110	6	155	157	60	1204	767	3700	2935	3347	1002	218	33	35	1214	888	320	266	508	1748	726	3	0	0	0	116	23	621	134	153	130	481	105	95	18	0	34	100	83
chr3L	19420390	19424183	-	hpRNA:CR32205	134	4	0	0	122	0	0	0	0	20	90	74	93	0	224	252	0	72	0	84	131	386	248	354	552	13	350	0	440	44	53	73	438	263	462	0	2	0	0	42	33	234	24	358	244	197	39	24	20	0	32	40	30
chr3L	19477329	19478720	-	hpRNA:CR32207	0	42	1	0	320	0	0	80	0	22	0	65	134	96	223	360	0	160	0	230	214	730	873	511	306	60	142	2	253	88	76	141	625	786	691	0	0	0	0	52	24	221	252	432	240	182	101	60	18	0	58	130	99
chr3L	19486745	19488439	-	hpRNA:CR33940	2	0	4	0	258	0	0	0	40	4	2	63	168	6	332	50	188	270	14	231	357	786	841	883	497	48	12	18	323	36	69	178	603	1105	536	62	452	12	204	42	37	194	217	355	48	186	63	84	10	88	28	0	124
chr3L	21576460	21576661	-	hpRNA:CR46340	0	0	0	0	0	0	0	0	0	128	0	0	3	0	0	0	0	0	0	1	0	118	51	78	23	3	0	0	4	0	2	1	0	0	5	0	0	0	0	0	0	1	1	51	0	27	13	3	2	0	0	0	0
chrX	4921677	4928133	-	hpRNA:CR46342	0	0	0	18	216	0	0	0	0	0	130	100	126	110	44	182	33	165	0	148	70	3459	2247	5090	665	222	0	278	808	379	510	129	529	482	562	0	144	0	2	20	18	212	96	226	203	266	36	40	0	0	0	0	38
chr3R	19326954	19327168	-	hpRNA:CR46343	0	0	0	0	0	0	0	0	0	0	0	15	13	0	0	0	96	13	0	4	5	11	1	0	99	3	0	0	56	0	5	3	5	72	8	0	0	0	0	7	4	129	36	46	28	87	23	4	4	56	0	0	15
chr2R	14855429	14857502	+	HPS1	28	0	178	0	145	0	0	0	102	1	0	226	435	220	142	168	0	201	18	1133	714	1707	1604	1617	497	41	11	0	376	135	175	177	649	1500	647	4	1	0	0	0	19	191	154	106	201	293	54	17	17	0	120	30	88
chr2R	17683574	17690822	+	HPS4	0	0	0	0	290	0	0	0	0	81	713	375	679	164	546	300	471	481	56	680	282	3905	4228	4458	2177	755	541	522	2357	971	897	423	1834	4295	1673	0	2	0	2	124	87	1008	112	968	485	1043	54	79	12	79	144	0	242
chr2R	10203995	10237348	-	Hr3	294	0	4	0	2664	252	0	82	501	730	414	2542	971	672	2888	1230	410	1940	46	932	263	2360	579	1200	8328	888	0	590	8228	1016	720	873	2602	1916	1726	2	386	0	61	342	286	9049	4159	7497	4098	4775	1730	810	300	518	1052	1124	2002
chr2L	20683462	20714588	-	Hr38	238	0	76	0	3232	260	122	0	470	456	1176	2915	1153	1300	2662	1058	1144	1733	98	1363	383	2204	823	948	7652	866	806	368	5558	1515	994	1370	3495	3061	3360	6	214	0	46	1332	593	7130	3396	7504	4822	11962	6923	3611	1444	2637	7755	2128	9675
chr2L	21237250	21259675	+	Hr39	42	120	0	20	3215	2	102	0	370	686	1560	6621	1798	250	1258	1550	848	1413	382	1277	935	4644	1128	1040	12272	2542	1000	1073	10882	3395	2454	1718	4591	8170	4388	6	38	0	66	244	379	8396	3122	6335	5530	6224	450	282	117	393	740	232	597
chrX	1941940	2007956	+	Hr4	204	146	24	278	3186	358	2	44	684	1090	680	5458	2109	1304	3440	1776	1116	2601	584	1690	1018	4783	2396	2138	12057	1920	1668	304	11136	4497	2291	2057	3470	5520	3663	432	3698	248	2046	1127	618	10826	4685	8868	7068	8246	2952	1325	602	920	1914	1284	2979
chr2R	15331325	15339384	+	Hr51	130	0	0	0	782	0	0	0	0	2	16	102	315	322	454	6	116	287	28	239	87	205	137	2	855	185	0	35	799	184	201	184	502	444	525	11	0	0	0	38	52	359	192	581	443	756	724	235	106	162	242	318	678
chr3L	21494019	21497494	-	Hr78	0	0	0	0	218	0	0	0	46	0	78	424	228	290	306	0	112	414	2	479	340	4132	4124	5400	967	179	258	0	582	228	370	310	1132	2724	1443	0	0	0	0	92	50	448	161	443	266	663	105	76	22	0	50	92	271
chr3R	6349243	6350512	+	Hr83	0	0	0	0	189	0	0	0	2	0	0	25	30	92	106	33	250	74	28	103	46	101	33	0	232	48	0	126	116	62	47	91	180	416	310	2	0	0	0	20	18	84	26	58	44	78	45	14	0	76	0	8	2
chr3R	25025235	25029351	+	Hr96	164	0	0	0	459	0	0	0	138	104	216	136	419	2	180	422	116	246	24	655	339	3530	3151	3195	652	107	0	154	465	196	206	226	647	1639	668	2	48	0	50	8	38	274	126	240	227	410	90	22	6	0	14	30	172
chr2L	6920704	6932057	+	Hrb27C	432	0	0	0	676	333	0	58	133	318	32	574	2976	178	1143	100	278	370	136	2353	953	5768	4522	6686	4450	838	1988	630	4687	2168	2357	782	3154	9742	2736	0	140	0	158	180	117	1497	382	624	696	2507	147	122	54	96	80	12	440
chr3R	13656846	13660531	-	Hrb87F	0	0	0	0	116	146	0	0	188	174	1	147	385	49	444	216	390	240	106	305	147	3657	3221	4444	809	288	158	44	975	665	603	155	329	1076	528	1	0	0	0	32	37	263	85	261	111	458	47	25	10	0	202	0	156
chr3R	28599834	28605777	+	Hrb98DE	0	0	108	0	442	2	0	0	134	220	0	423	1013	184	150	304	174	362	2	1636	639	8459	4889	6755	2450	748	537	948	3290	1986	1494	494	1453	4004	1602	0	0	0	6	142	109	854	358	526	290	2724	232	182	95	410	403	210	436
chr3R	23754623	23758557	-	Hrd3	0	0	0	0	126	0	0	0	2	56	28	233	417	42	233	110	78	288	27	927	552	4065	3519	4238	805	124	0	10	656	357	182	233	1052	2399	1086	2	160	0	88	42	28	306	118	270	104	397	64	40	10	6	0	38	54
chr2R	19663919	19669832	-	hrg	0	0	0	0	798	232	0	0	114	100	134	189	726	102	194	140	84	442	98	1039	392	5085	4191	4330	1710	362	403	216	1451	337	453	395	1132	4116	1641	0	0	0	6	86	58	1103	140	614	660	871	78	73	30	18	0	0	46
chr2R	5640915	5652815	-	hrm	172	0	0	0	316	0	0	0	24	0	2	287	591	92	1389	0	140	776	108	574	471	5442	3523	3699	1077	199	0	12	1254	383	555	339	1099	1952	1562	70	1164	106	508	220	133	524	105	534	558	825	49	42	6	28	16	30	198
chr2L	2739986	2743377	+	Hrs	0	0	0	0	207	0	0	116	0	192	2	110	272	320	398	132	0	291	0	217	132	2103	3457	4290	622	116	266	0	401	258	180	143	622	1294	646	0	2	0	0	68	40	182	202	362	100	275	50	52	2	38	88	318	212
chr2L	19442833	19444750	-	Hs2st	1	0	0	7	391	0	104	0	92	0	120	167	385	139	158	0	385	74	26	855	507	1911	1859	1803	342	72	99	126	283	152	167	134	758	1453	697	0	0	0	34	97	24	260	202	231	195	194	23	7	5	64	82	215	36
chr2R	18718114	18754675	+	Hs3st-A	0	82	136	42	1320	58	84	0	592	496	380	316	958	696	2358	350	326	1550	198	911	289	725	428	1236	4577	229	544	402	3262	458	537	727	2125	1214	2168	8	235	138	66	594	263	2017	1494	1876	1992	2497	1270	494	222	568	532	512	1354
chrX	19248639	19252045	+	Hs3st-B	0	0	0	0	1	0	0	0	0	72	0	69	115	60	232	0	9	106	12	56	35	765	350	230	400	28	0	0	394	166	205	109	265	374	241	0	0	0	0	12	18	133	0	101	94	183	68	14	9	25	90	156	98
chr3R	19929277	20008512	-	Hs6st	318	86	0	76	3252	242	138	0	386	878	1400	1640	2336	1430	4846	1222	1138	3729	192	2567	1100	2896	1362	1866	11800	1596	1220	1318	14369	5300	3905	2023	5252	6072	4572	24	290	0	72	1070	600	11029	4310	7102	4310	10635	4599	2215	992	1602	1964	1852	5370
chr3L	16233127	16234165	+	Hsc20	0	0	0	0	80	0	0	0	0	0	0	81	46	0	178	32	0	88	0	351	282	807	387	558	213	27	2	0	216	40	28	49	207	641	223	0	0	0	0	0	8	92	0	56	0	117	12	0	0	2	0	0	2
chr3L	13974061	13977761	+	Hsc70-1	18	26	0	0	608	312	50	0	0	48	0	41	183	92	58	186	0	326	0	184	59	281	75	166	512	92	106	0	590	122	198	148	502	476	198	2	0	0	0	76	49	251	245	342	286	357	362	77	46	172	276	92	560
chr3R	13044759	13047388	+	Hsc70-2	6	0	0	0	12	0	0	0	0	2	0	81	127	0	44	176	0	173	0	141	73	260	58	18	507	74	176	290	420	270	69	147	254	436	272	0	2	0	0	100	62	425	246	632	400	732	820	320	166	240	524	190	990
chrX	11801696	11807117	-	Hsc70-3	28	0	0	50	472	0	0	56	24	0	200	612	838	418	616	260	254	352	112	920	684	2691	1858	4694	2959	1243	1810	472	3602	1489	1266	526	1546	5594	2182	0	162	0	0	48	66	793	248	1056	328	977	64	48	12	48	62	2	266
chr3R	15242687	15246614	+	Hsc70-4	224	0	28	0	112	0	0	0	0	0	122	470	965	108	494	148	448	526	100	887	604	5126	4532	13049	2648	1685	4559	1005	2948	8228	2877	339	1082	2928	1233	2	64	0	1	152	65	591	225	655	523	786	112	123	18	140	0	8	344
chr2R	14252598	14256192	-	Hsc70-5	0	0	0	0	158	0	0	0	132	124	0	231	541	378	1058	8	398	184	54	527	313	4250	4311	5023	852	241	1098	632	755	633	457	216	1187	2271	1287	2	2	0	2	83	26	337	66	456	418	451	62	40	20	32	24	126	96
chr3L	14037019	14043686	+	Hsc70Cb	29	0	0	0	608	4	108	0	192	70	320	359	2726	270	743	80	426	578	46	1186	685	5615	3956	3387	2217	602	470	512	2702	2422	1302	701	2423	7702	3450	0	0	0	10	118	97	931	418	729	497	1197	117	70	16	50	194	0	34
chr2R	6670154	6673372	-	Hsepi	90	46	0	0	74	0	0	0	0	60	88	209	259	136	402	105	457	181	76	793	481	2887	4456	5507	481	69	164	116	588	165	207	289	1006	1730	911	0	142	0	0	36	20	176	179	300	254	317	65	35	6	36	6	218	40
chr2R	18130303	18134634	-	Hsf	0	0	0	0	84	2	0	0	0	0	0	247	700	144	630	404	20	330	198	1019	518	6301	4652	6393	2054	1156	900	358	2035	1291	580	455	1697	2939	1310	2	126	0	0	20	56	736	156	400	374	840	43	24	16	54	0	0	120
chr2R	20257650	20261726	+	Hsl	0	0	82	78	129	0	0	0	160	32	2	180	564	220	209	206	92	353	0	608	336	2994	3058	3246	664	170	122	0	453	108	270	252	857	1375	826	0	0	0	30	72	49	228	241	326	38	280	69	16	8	130	0	0	180
chr3L	9372931	9374964	+	Hsp22	2	0	128	74	271	2	0	0	0	0	0	567	178	88	212	30	342	244	40	129	68	453	69	486	783	605	1559	837	570	839	308	151	773	1296	656	2	0	0	0	39	18	682	288	304	624	576	69	83	16	0	142	60	264
chr3L	9381882	9382765	+	Hsp23	0	2	0	0	0	3	43	0	10	120	144	291	162	25	191	261	1562	236	25	278	288	218	122	204	752	982	7175	1926	564	2432	332	133	573	1225	585	0	0	0	2	21	19	309	39	843	587	263	23	63	0	0	96	0	204
chr3L	9376418	9377427	-	Hsp26	102	0	0	0	140	0	0	0	0	0	0	343	64	98	418	0	1173	155	54	225	150	146	107	257	715	607	4613	1586	358	1249	327	93	326	626	390	0	0	0	3	45	31	238	262	577	294	155	39	46	8	0	46	88	74
chr3L	9384063	9385694	+	Hsp27	0	0	0	0	104	0	0	70	64	59	0	186	341	62	404	117	536	247	0	622	782	811	155	1022	1070	1490	6696	1233	1124	2849	675	240	1261	2199	562	0	44	0	4	93	31	596	444	1217	948	462	65	66	8	124	0	6	84
chrX	11108482	11112308	+	Hsp60A	0	0	0	0	121	0	0	0	182	0	12	234	311	0	320	136	0	90	100	533	360	1698	1821	3868	777	247	520	196	942	521	672	283	732	3220	997	2	0	0	0	66	33	221	100	202	196	241	46	24	10	0	0	0	30
chr2L	728362	730564	+	Hsp60B	0	0	0	0	388	0	0	0	10	28	130	29	140	14	80	326	160	199	72	209	30	53	82	72	356	56	0	0	261	86	62	152	128	246	280	0	0	0	2	69	56	469	487	885	588	457	579	331	112	78	410	0	768
chr2L	5662849	5670838	+	Hsp60C	8	0	0	0	268	284	0	0	174	4	0	50	147	70	1357	556	120	416	62	323	61	137	106	116	1144	46	174	0	761	136	110	212	463	612	674	4	0	0	0	156	37	530	68	360	426	586	389	106	70	128	216	278	290
chr2L	13447538	13449497	-	Hsp60D	122	0	0	0	230	0	0	0	0	0	0	34	90	0	148	0	52	129	0	170	36	56	54	0	324	94	0	170	409	353	93	110	221	326	280	0	0	0	32	164	32	97	58	242	116	209	322	50	58	32	402	42	359
chr3L	9377802	9379534	-	Hsp67Ba	0	66	70	0	108	0	0	0	138	296	0	810	131	134	338	90	173	259	0	341	329	329	75	135	1193	316	1844	174	1006	418	167	248	583	2247	875	0	68	0	1	17	25	541	138	895	484	452	57	36	12	6	132	0	14
chr3L	9371511	9372497	-	Hsp67Bc	0	0	0	0	0	10	0	0	0	0	0	160	50	0	71	138	54	30	31	62	50	109	35	112	211	52	20	78	164	133	57	35	366	222	88	0	0	0	0	4	5	116	20	104	112	84	16	22	0	0	0	0	15
chr3R	24055080	24057310	-	Hsp68	130	0	44	0	216	90	0	0	124	342	182	342	260	122	513	9	3113	511	24	621	223	934	1141	2981	613	521	10111	1613	884	9050	1002	207	569	1488	757	0	120	0	54	138	22	266	120	309	539	228	44	114	8	92	0	0	115
chr3R	11954163	11956544	-	Hsp70Aa	126	0	0	4	146	0	0	0	50	179	22	192	237	106	864	252	4600	601	40	272	167	746	447	2434	1136	1069	27296	5395	805	13266	2247	175	484	1126	625	0	2	0	34	150	59	265	295	772	862	254	176	205	32	68	138	12	390
chr3R	11958535	11960909	+	Hsp70Ab	194	0	0	0	218	0	0	49	12	166	20	166	231	150	1315	244	4915	567	62	362	207	746	524	2524	1177	1111	28096	5868	882	13113	2044	182	586	1180	669	0	3	0	48	175	61	337	238	701	923	328	166	172	44	72	153	66	354
chr3R	12465453	12467776	-	Hsp70Ba	54	0	10	0	152	0	0	0	140	200	108	90	165	196	607	150	3009	304	28	328	142	180	69	346	433	307	11997	1661	355	5649	649	75	296	621	434	0	132	2	22	240	65	229	223	1065	663	302	368	236	93	81	496	238	653
chr3R	12505793	12508139	+	Hsp70Bb	140	2	22	0	190	0	0	0	62	200	158	114	178	152	686	264	3537	439	10	333	139	205	91	386	643	423	14462	1795	513	6317	565	94	393	757	464	4	118	2	56	221	103	360	280	961	836	483	467	251	111	214	668	254	783
chr3R	12502510	12504856	+	Hsp70Bbb	186	0	48	0	137	0	0	0	38	122	86	89	164	70	1004	162	3591	486	10	276	161	185	104	286	574	378	13238	2053	438	5968	636	150	272	789	497	0	264	6	14	223	85	299	339	1068	693	462	521	276	146	160	614	214	929
chr3R	12509076	12511461	+	Hsp70Bc	76	0	12	0	122	0	0	0	122	218	64	82	103	236	624	184	3279	342	42	312	129	167	84	264	471	410	13704	1861	421	5819	596	90	200	697	516	0	178	6	30	201	92	332	355	1010	740	354	445	180	101	168	568	273	789
chr3L	3192969	3197059	+	Hsp83	0	0	6	0	901	0	0	0	228	60	360	816	1792	236	926	1276	3785	1015	131	925	891	8543	4812	34494	4589	3811	23251	9551	5477	46752	12451	681	2297	8059	2184	14	121	0	32	182	145	695	557	1457	1230	795	111	354	30	162	150	9	718
chr3R	27695235	27696531	+	HSPBAP1	0	0	0	0	386	0	0	0	0	0	0	168	120	2	2	2	0	177	40	428	295	564	810	949	221	58	0	0	273	327	207	135	486	1224	369	0	0	0	0	48	17	80	327	219	162	108	40	24	0	50	0	0	0
chr2R	24027717	24028789	-	HSPC300	0	0	0	0	201	0	0	0	39	0	0	139	337	0	265	0	0	26	10	340	196	930	300	470	423	108	0	0	324	129	118	113	417	1635	661	0	0	0	0	17	2	100	42	84	116	195	11	34	6	0	68	0	0
chr3R	10507561	10639568	-	hth	1024	220	614	250	11498	1326	0	36	2838	2040	1789	14563	9306	2410	11649	5102	4018	8391	1484	6262	3305	11649	3648	7118	62597	16362	7622	6810	127492	28321	24960	10879	24639	52502	24212	42	1186	0	238	10578	5730	101521	24119	95756	40324	185033	33054	77798	10008	25890	130961	22908	68210
chrX	18843663	18855858	+	htk	52	126	0	54	392	140	0	72	0	94	138	518	715	460	675	400	0	753	0	1437	802	3898	4376	6388	1491	336	495	292	1512	627	718	758	1638	4202	1951	0	94	0	2	126	53	494	220	606	633	704	144	60	6	46	24	160	223
chr3R	18045216	18052984	-	htl	0	0	0	0	1382	10	0	0	4	150	80	132	246	248	675	472	294	712	0	757	128	515	171	302	1625	170	2	130	1499	272	225	322	531	1128	756	0	0	0	0	458	268	3229	1365	3441	1436	6928	3766	3034	892	1936	5866	1252	6032
chr3R	14509049	14511712	-	HtrA2	82	0	0	0	182	0	0	0	0	0	0	107	216	102	822	122	156	209	40	460	310	1764	1452	1122	878	98	186	191	465	65	130	179	755	914	437	0	2	0	0	71	38	634	80	552	345	454	105	40	13	62	126	0	115
chr2R	19397032	19424903	-	hts	194	0	0	72	1667	14	62	0	720	408	96	1256	1913	394	1564	574	530	2087	344	2324	1088	8979	5262	6363	6820	1675	776	323	10352	5541	4176	1541	4095	7984	3632	8	98	0	10	350	261	4781	1955	4362	3310	3638	413	256	68	118	558	546	660
chr3R	28696242	28734816	+	htt	282	130	110	70	1542	80	0	86	456	512	480	371	1175	874	1626	1260	226	2175	114	1141	365	4790	4007	2302	5466	494	636	630	4430	720	1020	1128	2822	4058	3101	18	102	0	150	530	248	1920	1616	1614	1798	2816	780	541	112	186	434	626	1148
chr2R	8359466	8362156	-	hubl	0	104	9	0	238	43	0	0	2	4	0	48	153	6	402	82	173	213	0	125	35	86	58	354	649	49	32	2	521	402	148	180	304	198	311	0	100	0	2	0	41	496	301	748	220	387	356	173	77	114	204	240	479
chr3R	12526188	12529076	+	Hug	58	0	0	0	143	0	0	0	0	0	34	54	132	124	240	0	28	242	80	115	40	81	42	150	448	46	0	92	409	72	59	101	150	118	243	2	0	0	0	20	22	220	108	184	183	256	174	47	50	58	84	0	186
chr2R	14808419	14809931	+	hui	0	0	0	2	0	28	0	88	2	0	0	106	82	0	168	40	34	112	0	81	66	389	114	134	522	125	0	0	328	46	73	93	209	337	146	2	0	0	2	197	77	852	256	474	235	4653	935	913	228	518	1795	621	1006
chr3R	4808336	4812096	-	Hus1-like	2	0	0	38	438	0	0	0	309	34	222	1135	484	68	762	210	230	460	38	905	370	1508	192	68	3167	546	98	236	2748	834	700	527	1432	3411	1763	2	366	0	0	148	117	2218	698	1049	680	4425	299	248	89	328	216	2	495
chrX	15712628	15731935	+	HUWE1	4	2	0	26	1610	70	0	0	324	52	124	481	1098	420	410	588	196	775	176	905	559	12702	13566	18898	2458	597	355	242	1932	1208	1331	1076	2433	6035	2633	0	190	0	20	232	114	689	284	602	643	961	166	110	12	127	158	94	364
chrX	12516634	12568452	-	hwt	86	40	66	0	3470	0	0	18	304	282	184	390	916	500	2182	602	298	979	178	906	466	1544	493	1374	4191	903	1120	118	8657	4101	2569	1083	1559	2122	2105	98	216	244	412	670	304	2298	1264	3916	1977	2927	1599	823	428	684	958	216	2422
chr2R	17734419	17737269	-	Hyccin	0	0	0	8	240	0	0	0	2	88	0	125	311	0	274	232	110	241	20	485	282	2688	3861	4347	520	89	128	150	388	2	125	179	377	867	442	0	60	0	0	26	16	133	38	56	186	174	36	12	2	0	0	98	102
chr3R	9714623	9725615	-	hyd	0	0	100	0	2064	0	0	0	64	194	0	256	713	520	684	493	611	924	0	646	356	12632	13352	14237	1711	365	536	316	1391	1027	788	375	1072	2252	1049	2	94	0	68	286	116	571	310	698	292	706	114	68	20	134	78	0	298
chr2R	9132480	9135453	+	Hydr1	0	0	0	0	316	0	0	0	204	0	134	293	283	258	364	0	118	151	0	684	441	2070	3167	2915	522	44	0	56	452	210	184	196	652	1283	594	4	0	0	38	16	48	175	100	136	266	353	40	14	6	28	0	356	74
chr2L	3163645	3169462	+	Hydr2	0	196	0	0	32	102	0	0	0	358	0	695	288	8	374	0	292	186	130	436	310	2537	2152	2624	1496	201	0	126	1302	379	264	275	1206	2606	996	2	4	0	0	22	45	590	166	270	346	696	56	58	0	12	0	150	50
chrX	20670832	20677063	-	hydra	0	0	0	0	106	0	0	0	0	0	0	13	56	166	28	0	116	54	0	80	17	74	38	12	411	36	0	128	306	31	47	52	197	274	146	0	0	0	2	52	41	186	74	154	28	370	204	69	35	0	6	220	21
chr3R	9038760	9042349	+	hyx	101	2	0	0	148	0	0	0	0	56	0	221	702	124	617	126	302	224	0	1090	572	2451	2699	2897	866	124	128	134	1114	380	327	319	699	2399	893	0	218	0	2	12	54	380	275	528	263	409	34	84	6	130	40	130	178
chr3L	15992669	16004736	-	hzg	58	0	0	58	1074	26	0	0	88	0	466	709	791	230	858	102	604	478	58	1160	527	3812	1885	2058	2326	424	386	318	2509	840	676	548	1754	3777	2490	2	20	0	34	98	108	1826	954	674	1215	1314	82	58	20	0	25	4	192
chr3L	9834367	9836805	-	I-2	62	0	0	0	238	0	0	0	0	0	92	48	191	0	82	0	94	132	0	214	131	1548	1745	1139	382	64	0	0	283	49	60	95	137	100	154	0	0	0	0	0	14	175	11	258	24	172	14	16	2	42	0	114	120
chrX	20881814	20882626	-	I-3	0	0	0	0	0	0	0	0	0	0	3	4	0	74	0	14	0	0	0	18	11	21	9	0	67	0	0	0	47	6	11	6	26	12	14	0	0	0	2	0	6	23	0	0	0	38	2	10	0	0	0	0	0
chr3R	11704030	11704916	+	I-t	0	0	0	0	67	0	0	0	84	0	0	7	69	0	0	0	6	14	0	69	3	29	0	0	132	14	0	0	101	37	40	51	197	44	18	0	0	0	0	18	12	78	24	48	0	95	29	25	6	35	0	0	99
chr2L	1008378	1048053	-	IA-2	350	156	0	0	2420	186	0	2	312	534	244	480	1171	754	3535	832	458	2444	198	1494	412	1174	694	764	5585	475	289	916	5038	1550	851	1232	2256	3265	3103	20	96	0	228	494	321	2935	1835	4256	2539	3900	2749	1082	505	663	2237	1355	3147
chrX	6813978	6818156	+	iav	0	0	0	0	191	0	0	0	0	160	0	56	110	328	134	48	3	118	38	76	35	731	836	1056	405	62	0	0	352	294	264	246	618	1204	659	0	57	0	3	22	14	83	70	2	137	113	56	20	2	0	0	0	124
chr3R	9258964	9260400	+	Ibf1	0	0	0	0	98	0	0	0	118	214	52	157	412	30	343	0	0	28	0	1066	714	2956	1002	1519	597	140	0	0	492	97	191	185	1180	2229	1375	0	1	0	0	74	28	236	208	34	34	326	34	0	2	0	2	0	9
chr3R	9257727	9258501	-	Ibf2	0	0	0	0	0	0	0	0	0	180	0	52	103	74	79	34	0	39	0	283	199	719	363	238	192	16	0	0	219	37	58	56	260	690	277	0	0	0	2	22	11	96	79	72	0	120	8	12	0	0	0	0	0
chr2R	17671068	17671295	+	IBIN	0	0	0	0	0	0	0	0	0	0	0	6	10	0	213	0	0	64	0	4	3	212	247	361	27	0	0	134	61	0	27	12	3	0	1	0	0	0	0	1	2	29	0	0	0	17	7	0	0	0	0	0	15
chr3L	21131446	21133310	+	ICA69	0	0	0	0	546	2	0	0	0	264	0	171	85	244	145	0	72	206	25	87	94	886	568	600	524	126	29	0	361	146	194	173	573	318	496	0	92	0	48	100	54	352	112	451	445	303	56	8	13	0	4	118	109
chr2R	23366866	23371459	+	Ice1	0	0	0	0	368	0	0	0	0	98	182	165	590	168	493	0	139	168	0	574	269	3841	3744	5803	797	124	192	50	665	505	270	173	697	1274	587	0	94	0	0	92	26	291	148	458	136	402	78	36	2	0	84	128	190
chr3R	21130216	21132720	+	Ice2	112	0	0	0	120	2	0	0	1	0	14	130	236	2	156	0	124	198	56	487	357	1490	1734	2210	330	38	104	64	300	108	91	97	853	1137	453	4	116	0	0	40	28	116	182	134	168	219	32	13	4	30	22	98	48
chr3R	8950246	8963037	-	ich	324	0	0	0	364	260	0	42	158	34	128	1081	683	188	1018	80	120	546	84	377	202	706	222	350	2579	508	243	296	2950	1162	594	512	1236	1026	858	0	0	0	10	452	148	4659	1826	4254	4190	2827	1898	1046	396	640	758	498	1903
chr2R	17590964	17591881	+	icln	0	0	0	0	0	4	90	0	0	0	10	161	851	22	1	0	36	166	0	1502	966	1088	775	1923	239	59	0	0	224	8	130	114	566	1799	433	0	0	0	0	62	16	67	63	64	0	113	11	41	4	0	52	130	42
chr2L	13639447	13642602	-	ics	11	0	0	0	189	0	0	0	134	30	0	195	246	70	524	246	160	362	2	633	403	1973	763	1866	1235	325	212	100	2716	941	848	239	562	1324	944	0	106	0	60	62	33	762	208	290	551	711	46	48	22	12	234	0	173
chr3L	3905344	3907813	+	ida	0	2	0	2	585	0	0	0	156	46	0	169	297	26	337	62	70	194	36	335	258	2347	2695	3543	429	43	38	54	312	148	154	138	555	1377	455	0	0	0	0	50	22	132	161	381	146	261	74	50	18	68	62	0	28
chr3L	20371672	20375896	-	Ide	0	0	0	0	275	2	0	0	41	74	13	121	280	74	268	291	20	319	0	630	171	3691	4601	5055	618	118	402	116	533	193	358	135	422	1086	764	6	69	78	0	92	26	249	140	168	406	312	55	37	0	54	70	73	17
chr2L	16445278	16446793	+	Idgf1	2	0	0	0	32	0	0	0	0	2	0	24	18	13	90	126	0	64	0	24	6	80	41	124	226	20	0	188	164	32	22	83	41	300	148	0	2	0	75	102	69	601	486	1182	471	2722	1208	1479	310	535	3333	1049	2162
chr2L	16447330	16450508	+	Idgf2	0	2	0	0	288	74	0	104	80	0	112	405	198	92	246	0	104	259	68	226	49	273	95	318	905	178	53	85	537	140	151	225	537	750	1004	2	24	0	4	464	178	2882	1105	2910	1426	5544	1923	2488	697	1325	4625	2201	4619
chr2L	16450907	16455194	+	Idgf3	3	0	0	0	530	2	0	0	0	256	34	514	253	158	331	282	200	204	56	166	61	298	101	227	1370	277	0	184	1211	67	135	367	699	1227	675	4	2	0	0	355	214	4577	1344	4549	1646	8738	2923	2735	876	1655	5060	1329	4234
chrX	9927973	9930948	-	Idgf4	0	0	0	0	82	0	0	24	0	238	0	107	64	0	162	19	0	68	0	196	71	270	309	85	231	23	0	133	242	38	84	90	165	354	163	0	0	0	1	7	10	136	63	59	125	111	41	24	8	0	102	116	61
chr2R	18393666	18395282	+	Idgf5	0	0	0	0	109	0	0	0	0	0	0	20	68	80	162	88	0	198	0	82	36	12	28	132	266	27	0	0	126	60	72	38	166	112	66	0	0	0	0	14	44	152	188	267	98	222	280	154	52	200	112	0	380
chr2R	16691022	16693751	+	Idgf6	0	0	0	0	428	182	130	0	0	102	0	168	119	1	72	0	50	211	0	220	51	165	54	78	455	92	0	98	1180	699	264	173	602	357	466	0	0	0	10	46	23	561	384	513	457	393	123	97	24	0	118	22	516
chr3L	8356404	8360906	-	Idh	0	0	0	0	117	0	0	100	70	162	352	473	250	5	550	130	0	198	28	487	423	983	937	1586	1188	673	215	265	1218	653	357	222	748	789	772	0	80	0	2	62	44	717	217	345	581	558	73	33	10	48	84	100	198
chrX	19518428	19521810	-	Idh3a	0	106	0	0	326	0	0	0	0	0	83	184	480	66	416	118	64	56	0	708	522	1661	1527	3250	570	95	12	286	644	324	436	236	725	2000	734	0	12	0	0	32	9	118	130	12	86	248	45	48	4	60	209	0	94
chr3R	22016391	22019382	-	Idh3b	0	112	0	0	12	0	0	0	0	0	0	118	200	62	200	114	91	238	0	254	221	3414	2598	1879	524	134	0	58	568	80	118	121	364	810	277	0	0	0	92	18	24	309	24	233	116	327	50	60	4	0	0	112	68
chr3R	21270126	21271408	+	Idi	57	0	0	0	169	0	0	0	144	0	116	120	351	32	262	0	84	154	2	860	456	1471	942	1115	254	33	0	196	235	53	113	128	345	1293	548	2	0	0	0	74	14	129	136	1	175	174	34	0	4	0	1	106	1
chr3L	3378268	3380083	+	Ids	204	0	0	0	314	0	0	0	0	0	94	98	126	80	396	8	0	184	0	80	46	334	205	368	335	59	0	187	326	126	125	139	59	324	184	0	0	0	0	106	64	689	556	1300	545	387	438	361	91	130	547	358	621
chrX	16752189	16783434	-	if	2	2	0	0	1692	258	0	0	310	50	28	2131	976	580	956	372	326	1393	108	806	698	2524	1460	1862	6210	1614	114	1128	5432	1758	1266	1128	3158	4948	2900	26	662	0	60	924	541	14495	4242	12340	5672	16130	4080	3879	1739	2092	7280	1304	5330
chr2L	5986348	5988854	+	ifc	0	0	0	0	242	0	0	0	68	0	0	246	567	193	244	0	136	101	54	1291	824	2549	1701	2809	661	256	210	132	790	1546	628	312	696	2202	713	1	256	0	0	58	25	246	58	232	48	346	68	19	8	148	60	0	102
chr2R	5351717	5352122	-	IFT20	0	0	0	0	0	0	0	0	0	0	0	3	9	0	0	0	69	0	0	45	13	464	216	105	59	0	0	0	47	0	9	12	0	61	33	0	0	0	0	1	4	5	0	0	0	13	10	0	1	0	0	0	0
chr2L	12693872	12694988	-	IFT43	82	0	0	0	144	0	0	0	0	0	0	89	102	39	344	0	0	110	0	311	250	1182	832	1322	243	13	0	0	196	26	51	93	264	709	321	0	0	0	0	0	10	125	90	65	14	185	32	18	3	17	0	0	8
chr2L	18614339	18616106	-	IFT46	0	0	0	0	138	2	0	0	0	0	11	50	44	106	644	0	64	156	0	52	47	63	60	92	373	30	0	0	217	15	63	115	84	272	208	0	0	0	0	112	24	155	275	218	224	211	346	136	34	24	180	0	415
chr2L	6555717	6557502	-	IFT52	110	0	0	0	264	0	40	0	0	0	0	56	92	0	312	0	181	76	0	44	18	235	71	123	400	24	0	0	222	40	88	63	152	179	316	0	0	0	0	133	70	367	255	544	298	1911	1299	1042	342	565	2666	302	1546
chr3R	14302428	14304458	+	IFT54	92	0	0	0	216	0	0	0	10	0	0	48	30	164	178	0	0	186	2	74	12	1482	1125	1575	373	110	0	23	257	322	256	88	317	376	129	0	0	0	0	0	12	109	96	340	29	173	20	28	4	0	0	0	61
chr2L	3530789	3532678	+	IFT57	46	0	0	0	162	2	0	0	15	0	0	102	70	2	120	30	104	69	24	64	24	194	200	126	309	21	0	0	250	20	58	42	188	246	218	0	0	0	0	656	251	570	512	1194	376	6166	2328	2679	571	2102	6386	493	2887
chr2R	15155437	15190292	+	igl	304	0	0	2	1329	22	0	0	166	350	202	258	849	482	1400	824	570	1101	42	965	239	847	497	556	3859	234	188	308	3527	352	460	802	1576	1423	1508	2	352	54	253	304	224	2004	958	1690	1258	2643	1166	524	236	274	554	272	1734
chr2R	14276130	14300095	+	Ih	74	0	0	0	2068	156	0	210	4	294	148	574	891	382	1550	890	304	1584	244	796	448	999	498	1280	3203	456	266	355	3060	594	721	907	1237	2378	1941	0	0	0	36	398	231	3069	1771	3134	2771	2442	1544	571	310	602	762	1204	2191
chr2L	6945464	6948808	-	ihog	0	250	0	0	510	0	0	0	82	326	122	453	1038	219	666	262	350	371	67	1168	616	5091	4480	10394	1273	420	154	115	1110	555	567	586	1775	6409	2091	0	2	0	34	104	69	451	234	554	343	599	112	68	12	94	196	92	370
chr3R	16046347	16049421	-	IKKbeta	0	0	0	0	276	0	0	17	0	96	80	281	327	0	164	0	84	119	24	869	424	1822	1828	2240	464	48	166	0	489	160	120	167	836	1579	586	0	5	0	0	63	40	211	106	222	248	392	127	76	14	2	82	104	190
chr2L	20676045	20678979	+	IKKepsilon	67	0	0	0	524	84	0	42	0	6	242	194	242	0	0	5	120	218	0	704	387	2544	2520	2238	440	27	138	0	260	61	73	131	711	934	545	6	0	0	32	26	24	207	39	72	196	241	54	18	4	94	0	16	26
chr3L	22288665	22292810	+	IleRS	122	0	0	0	494	0	0	0	302	0	0	191	427	126	479	0	152	384	64	689	407	5622	4558	9199	882	320	430	120	2419	991	1046	280	748	1779	712	4	110	0	0	44	24	352	336	860	410	340	80	16	12	0	116	0	88
chr3L	16100280	16103482	+	IleRS-m	54	0	0	0	682	2	0	0	0	156	0	105	231	366	502	0	0	239	0	376	202	3377	3371	4203	397	84	0	122	342	154	192	212	455	1193	340	0	2	0	0	52	38	205	197	174	90	247	47	26	8	68	0	0	42
chr3L	21216901	21219240	+	Ilk	0	0	0	0	358	0	0	0	0	0	62	88	171	64	498	260	188	212	0	600	306	2173	2025	1997	431	77	128	124	334	94	81	141	551	1219	947	0	0	0	0	58	34	257	34	168	84	313	61	33	7	72	28	64	138
chr3L	9798420	9799050	+	Ilp1	0	0	0	0	22	2	90	0	36	0	0	26	56	0	190	0	0	122	78	39	14	26	27	0	121	23	0	0	98	34	41	84	256	204	244	0	0	0	44	24	9	98	50	232	127	70	70	16	27	0	68	0	88
chr3L	9799698	9800440	+	Ilp2	22	0	0	0	29	0	0	1	150	0	240	16	28	0	33	106	0	56	0	20	10	22	16	0	99	17	0	0	103	59	38	48	122	151	108	0	0	0	0	0	7	69	38	91	48	63	54	31	7	0	0	0	105
chr3L	9801298	9802120	-	Ilp3	66	0	0	0	0	0	0	0	0	12	0	24	34	94	200	0	0	163	0	47	29	55	12	110	204	54	70	0	124	27	27	69	142	264	248	0	0	0	0	24	4	115	83	144	157	87	73	22	19	15	0	96	178
chr3L	9803399	9804263	-	Ilp4	0	0	0	0	0	0	0	0	28	0	0	13	47	88	0	0	0	170	0	20	21	29	31	0	159	20	0	0	84	127	19	29	90	271	66	0	0	0	0	3	6	73	44	142	148	96	50	26	9	22	0	0	10
chr3L	9823349	9823897	-	Ilp5	0	0	0	0	0	0	0	0	0	0	0	6	4	0	0	0	0	14	0	16	6	16	6	80	90	5	0	86	91	0	14	18	35	65	38	0	0	0	0	30	6	46	13	0	28	53	19	20	2	0	56	0	78
chrX	2331493	2334658	-	Ilp6	0	0	0	0	44	0	0	30	56	110	0	183	183	0	0	0	6	125	0	107	47	188	66	94	821	58	0	138	547	94	144	152	279	263	448	4	0	0	30	24	14	619	276	539	476	484	200	116	56	134	162	154	426
chrX	3667621	3668845	+	Ilp7	190	0	0	0	0	0	0	0	0	0	0	9	26	63	0	0	0	28	0	42	18	85	46	0	137	10	0	0	42	16	31	32	30	194	48	0	0	0	0	0	8	29	0	14	0	64	25	24	12	0	0	60	64
chr3L	17029812	17032080	-	Ilp8	0	0	0	0	159	0	0	0	0	0	0	153	80	6	8	0	0	86	37	40	40	578	364	635	328	84	306	6	283	32	90	93	56	341	87	0	0	0	0	64	24	254	47	99	144	261	214	337	28	38	52	0	224
chr2R	20870392	20870678	+	IM14	0	0	0	0	0	0	0	0	0	0	0	2	4	0	0	88	0	2	0	5	2	6	3	0	65	0	0	0	29	0	4	0	13	30	23	0	0	0	1	5	1	15	56	12	0	41	6	2	1	0	0	0	0
chr2R	23600914	23601773	-	IM18	0	0	0	0	86	0	0	0	0	0	48	4	17	0	34	0	0	29	24	50	5	49	11	0	180	20	0	0	82	14	25	31	37	48	137	0	0	0	0	0	4	69	40	64	47	187	75	41	19	90	0	72	74
chr2L	3696218	3696658	-	IM33	0	0	0	0	0	0	0	0	0	0	0	0	16	0	0	0	0	32	0	10	0	30	1	12	114	0	0	0	49	0	5	35	0	134	40	0	0	0	36	21	6	95	0	218	1	85	70	6	15	0	45	0	94
chr2R	20868496	20869321	-	IM4	33	0	0	0	0	0	0	0	0	0	0	7	14	0	44	44	0	16	0	13	15	25	15	28	112	0	0	0	67	34	12	12	9	216	46	0	0	0	0	0	3	30	7	0	0	71	34	13	7	0	4	0	6
chr2R	18409796	18413599	-	imd	0	0	0	0	448	0	0	0	119	119	9	520	1030	0	250	408	272	414	2	1939	1277	3316	894	1951	3788	854	576	418	3481	787	801	690	1723	4706	2088	8	128	0	0	65	73	2081	525	1231	893	2188	139	84	57	42	90	0	140
chr3L	1523414	1534034	-	Iml1	0	0	0	0	902	2	60	0	124	222	170	205	421	484	1053	210	885	734	2	355	224	5542	6891	8353	1334	204	0	140	1067	282	417	469	1007	1709	1079	0	0	0	2	96	63	542	292	896	464	711	122	116	8	278	52	188	224
chrX	10787869	10824277	-	Imp	84	0	0	48	1148	74	74	0	850	296	102	3508	1392	498	2222	202	976	962	312	1064	910	6093	3098	5024	8163	2122	834	1222	9989	4493	3130	1525	3260	6708	4044	8	346	0	2	326	319	5913	1665	5642	3548	5506	1446	1212	380	738	1799	428	2824
chr2R	15682719	15687415	+	Impbeta11	0	4	0	0	218	58	0	0	58	208	70	228	273	230	666	6	48	312	0	428	344	2081	3295	3955	603	140	0	0	468	134	175	284	544	1399	821	0	232	0	0	58	27	183	398	324	170	353	66	25	6	0	0	92	128
chr3L	8372405	8391171	+	ImpE1	2	0	0	0	1206	2	0	10	12	24	32	993	709	504	2012	388	428	1342	112	828	397	1591	896	606	3296	830	252	426	2933	2442	604	858	2057	1797	1383	4	78	0	2	240	184	3692	2151	4140	2953	2139	1806	739	336	459	1026	294	2434
chr3L	3510974	3512681	-	ImpE2	0	0	0	0	0	2	0	0	50	147	0	190	119	16	209	0	49	140	0	799	554	119	100	114	575	278	0	187	488	114	55	156	719	837	360	0	106	126	0	10	30	580	248	736	585	280	65	42	11	20	166	50	77
chr3R	8028453	8029546	-	ImpE3	0	0	0	0	24	0	0	0	308	0	122	513	98	0	56	0	0	78	0	233	132	213	50	28	481	98	0	148	308	147	116	138	509	640	308	0	134	0	0	10	20	286	385	557	267	223	34	23	1	2	0	0	82
chr3L	13382765	13383999	+	ImpL1	0	0	0	0	148	0	0	0	0	54	0	261	82	0	0	0	76	77	0	83	48	175	56	0	347	175	313	180	336	62	51	87	468	349	158	2	0	0	0	28	13	394	235	216	107	301	120	70	32	50	86	106	146
chr3L	4224006	4236147	-	ImpL2	252	82	2	138	1175	4	2	72	324	310	590	2570	997	502	1153	602	1312	1096	104	1066	465	2488	635	1222	7097	2254	1542	1381	5584	2329	1562	974	3865	3573	2948	12	168	0	2	608	364	8125	2873	6605	3765	7306	2988	1515	792	1286	3000	2700	6032
chr2R	13407011	13408358	+	IMPPP	78	1	0	0	74	22	0	0	0	106	0	27	65	10	191	36	94	112	27	65	15	526	478	1152	166	24	0	5	108	107	86	62	204	226	155	0	30	0	0	37	23	113	52	108	67	120	62	11	8	4	0	0	57
chr3L	20367198	20370259	+	in	0	0	0	0	598	0	0	0	262	204	34	327	374	358	206	134	525	477	100	952	669	1409	952	1290	995	501	963	208	775	488	422	386	1533	2835	1428	2	0	0	81	109	46	500	250	785	358	479	94	50	15	126	158	7	270
chr2R	16898535	16901575	+	inaC	42	0	0	0	0	0	0	0	0	0	0	14	105	123	76	170	27	163	36	68	41	76	34	92	316	16	0	0	338	10	44	89	182	125	272	2	0	0	0	22	42	176	32	194	221	198	200	62	16	26	74	80	214
chr2R	22855688	22858794	-	inaD	2	0	0	96	243	0	0	0	2	257	156	115	121	0	73	206	210	152	0	290	110	1934	2414	2737	515	112	140	0	332	319	264	171	430	509	389	0	124	0	8	70	34	136	164	334	131	197	60	56	8	0	74	170	186
chrX	13783714	13811493	+	inaE	208	0	0	0	558	0	0	36	2	252	94	769	707	286	892	426	640	1552	40	789	685	4597	2515	5779	2800	962	884	589	3888	2247	1579	990	2254	2713	2568	26	398	0	64	444	292	1893	1128	1322	1472	1511	645	281	136	400	334	414	578
chrX	11726390	11733895	-	inaF-A	0	0	0	0	332	0	0	0	124	32	0	105	131	0	65	0	90	387	60	142	62	166	86	64	652	48	0	70	462	184	136	143	410	284	265	4	110	0	48	146	61	391	78	563	227	427	597	209	86	114	92	4	856
chrX	11724668	11732770	-	inaF-B	0	0	0	0	332	0	104	0	108	32	0	99	182	10	108	0	142	447	60	178	100	235	84	66	707	64	0	70	517	202	160	152	396	214	443	4	168	0	48	128	64	431	116	546	238	455	562	204	66	114	92	0	779
chrX	11726390	11731765	-	inaF-C	0	0	0	0	332	0	0	0	2	32	0	72	87	0	65	0	90	287	60	86	62	145	66	64	532	46	0	70	327	158	97	112	350	159	197	4	98	0	48	102	53	288	70	408	192	320	393	138	49	114	92	0	607
chrX	11724668	11729099	-	inaF-D	0	0	0	0	222	0	104	0	108	32	0	35	109	10	46	0	54	230	0	80	84	151	42	66	348	58	0	3	249	158	91	98	208	134	291	4	70	0	0	60	42	215	102	376	86	229	289	130	32	86	68	0	317
chrX	1483479	1517615	+	inc	264	4	0	130	2040	14	216	138	474	108	756	736	1366	1132	2699	1660	750	1252	130	1680	779	3483	2511	4438	4133	443	580	520	3440	718	867	1434	3657	4845	2813	332	1754	956	1124	1814	1178	1730	1966	2752	1506	2350	2393	778	454	733	1396	660	3398
chr2R	7278467	7281795	+	Incenp	4	0	0	0	174	0	0	0	156	232	177	662	422	0	232	90	0	282	58	1038	623	2912	3779	5748	724	139	142	90	537	159	269	213	616	1633	748	0	0	0	0	30	30	379	182	609	520	232	68	48	5	20	26	92	26
chr3L	15042799	15043924	-	ind	0	0	0	0	0	0	0	0	0	0	0	7	40	18	16	0	0	87	0	14	26	24	39	0	152	9	0	0	124	11	29	33	118	64	107	0	108	0	30	0	16	62	18	84	11	145	90	24	18	0	21	0	176
chr3L	18828632	18846267	-	Indy	66	0	0	0	939	90	0	0	310	242	298	2085	773	308	1454	542	1552	926	190	1221	990	4319	3478	4167	4813	874	490	1100	4527	1200	1034	1054	2662	5968	3379	24	242	74	76	168	222	4424	1767	3002	1984	2778	521	422	160	260	432	2	664
chr3R	20042757	20048716	+	Indy-2	110	0	0	0	305	0	0	0	0	4	37	84	196	22	174	168	82	234	36	244	89	217	95	264	723	72	146	228	445	188	91	132	312	382	631	2	2	10	0	77	51	299	410	508	240	586	228	110	52	26	0	114	566
chr2L	4468000	4477022	-	ine	34	114	0	38	929	0	8	0	174	240	215	173	457	760	82	490	651	591	129	395	139	1201	389	1046	1395	378	512	244	2972	933	953	441	975	1199	565	0	2	0	52	192	67	580	454	909	850	774	495	137	89	404	383	20	481
chrX	18650718	18653091	-	Ing3	0	0	0	0	202	146	0	0	26	0	0	50	318	20	81	186	0	67	6	298	148	842	1447	1896	308	49	0	72	332	54	120	80	295	739	296	0	0	0	0	8	20	68	38	122	226	105	33	26	10	64	0	38	112
chr2L	13385848	13387312	-	Ing5	0	0	0	0	49	0	0	0	142	0	0	62	220	0	160	94	0	80	0	869	363	1834	1064	1564	352	34	0	94	223	46	94	82	256	627	547	0	0	0	0	38	8	108	108	0	8	87	14	8	2	0	0	0	14
chr3R	19368995	19403153	-	Ino80	116	298	0	170	1378	2	0	0	264	528	179	723	1222	954	1884	1044	702	2066	60	1534	623	5413	5201	5128	6971	792	817	632	5237	1055	1202	1507	3930	4389	4103	0	182	0	4	612	348	12225	3924	12257	6519	5345	2773	1835	637	1266	1668	1116	4253
chr2R	7454922	7458874	-	Inos	0	108	0	0	262	0	0	0	0	148	72	963	266	331	395	0	250	390	6	182	237	2495	1678	2149	1603	771	119	337	1229	824	422	384	1190	1498	1021	2	0	0	0	128	89	1851	597	1785	1723	1497	293	161	54	394	279	86	356
chr3L	12277655	12281476	+	INPP5E	4	0	0	88	220	1	0	0	62	118	52	128	343	126	270	0	110	260	54	717	454	2724	4228	2930	678	112	0	0	532	82	148	168	425	1306	553	0	0	0	2	6	18	261	170	314	304	258	75	11	16	66	22	0	91
chr3R	21570248	21619321	-	InR	482	194	144	102	3717	114	26	112	1560	963	636	9696	2900	922	3186	956	2010	3180	480	2138	1348	12422	8291	10475	24065	3489	3014	1118	21304	8132	5361	2993	7422	13718	8396	28	684	2	110	1058	790	30254	7957	23487	13793	16745	2457	1678	521	941	2044	701	3085
chr2R	17475214	17476272	-	insb	0	0	0	0	2	0	0	0	49	0	0	9	41	0	0	0	2	42	48	19	28	224	78	0	173	41	0	120	141	52	48	45	62	235	226	0	0	0	0	0	0	79	0	309	54	81	35	12	8	52	0	0	52
chr2R	20821262	20836028	-	insc	136	0	0	0	792	48	118	0	242	330	172	561	705	418	478	546	312	717	112	973	441	2933	3206	4648	3544	601	790	740	3981	3099	1295	681	1722	3858	2647	0	122	0	30	222	149	1891	628	2050	754	2527	641	201	131	382	390	292	620
chr2L	2575280	2576997	-	insv	0	0	0	0	2	0	0	0	0	4	0	181	64	150	161	168	32	27	2	583	296	1440	911	1419	415	11	0	78	351	82	79	121	228	1213	421	0	80	0	0	36	23	122	0	114	1	200	30	28	14	0	52	134	42
chr3R	28790522	28791461	+	intr	0	0	0	0	86	0	0	0	0	0	0	17	33	0	0	0	0	55	0	56	17	35	24	0	102	1	0	0	113	0	30	65	75	44	138	0	0	0	0	50	6	32	48	157	22	102	80	81	7	32	2	64	204
chr2R	24037943	24044458	+	IntS1	2	134	0	0	323	2	0	0	44	10	228	398	998	228	655	160	174	677	60	848	509	6229	6834	9845	1138	310	62	240	1078	868	787	420	964	2768	1004	2	46	0	2	130	36	383	344	314	576	445	75	31	22	76	70	144	229
chr3L	3806710	3809090	+	IntS10	128	0	0	0	157	0	0	0	36	0	0	141	200	30	446	0	36	192	0	514	295	1648	2451	2726	472	48	0	0	311	58	70	134	572	1130	843	0	0	0	44	0	33	163	166	134	52	218	57	14	0	0	129	0	142
chr3R	29745337	29747513	+	IntS11	0	86	36	0	162	4	0	0	2	134	22	311	374	57	60	0	18	267	0	814	532	1939	2548	4749	526	97	78	43	311	273	232	218	512	1032	406	0	0	0	4	29	25	156	138	250	50	212	64	2	2	50	18	10	30
chr3R	26863376	26864559	+	IntS12	0	0	0	0	237	4	0	116	0	29	18	68	140	0	1	0	30	29	0	412	290	813	777	819	410	66	34	0	341	133	49	95	595	296	367	0	0	0	0	10	11	107	50	184	0	229	19	2	5	0	0	0	14
chr2L	1164443	1166425	+	IntS14	0	0	0	0	1	0	0	0	0	2	0	97	111	246	171	136	0	116	14	359	254	813	1042	1028	281	38	0	0	249	77	84	69	336	470	363	0	0	0	0	24	12	87	186	284	46	132	47	12	8	70	76	0	92
chrX	17652761	17656818	-	IntS2	0	0	0	0	565	2	0	0	0	0	12	255	331	165	449	132	248	180	72	387	260	1512	1954	2789	454	101	458	0	425	108	258	254	458	1201	523	0	0	0	0	32	28	116	32	10	76	226	43	22	6	14	0	0	2
chr2R	4235779	4242934	-	IntS3	0	0	0	0	798	0	0	0	120	98	0	64	426	124	724	0	96	209	0	551	262	9320	4303	1786	574	93	0	312	571	60	131	178	662	1980	1254	15	104	0	28	94	74	229	20	128	200	358	40	20	4	0	0	108	26
chrX	8555239	8558781	-	IntS4	0	0	0	0	40	0	0	0	0	108	118	295	278	54	156	303	186	168	0	639	422	1855	2346	4956	351	260	634	54	987	763	920	283	714	2222	577	2	216	0	0	30	29	97	100	264	304	213	54	18	12	12	0	0	34
chrX	5738663	5747254	-	IntS6	100	0	108	96	651	0	0	0	254	174	190	634	772	254	512	727	559	495	136	1131	776	2806	1997	2815	3517	746	566	532	3041	911	941	614	1805	4389	1979	0	94	0	2	64	96	1190	236	546	377	2053	104	50	18	49	221	48	191
chr2R	16850437	16854104	+	IntS8	0	0	102	0	258	0	0	0	0	76	0	138	302	182	556	144	4	409	40	323	160	3273	4724	6156	567	85	0	106	483	138	181	133	426	1029	314	0	0	0	26	118	28	426	212	341	332	567	127	61	12	58	15	0	323
chr3L	16103432	16105627	-	IntS9	0	0	0	0	71	0	0	0	0	0	90	139	154	90	44	12	224	212	70	411	278	1708	2027	2975	273	31	0	2	253	100	117	130	530	1199	529	0	0	0	12	32	23	113	0	291	128	187	28	0	6	70	0	74	64
chr2R	11474465	11509695	+	inv	84	0	0	2	4384	676	110	152	744	574	552	4759	2279	476	2755	1998	810	2547	204	1632	1454	4304	1622	2698	12219	4016	3026	2350	15568	9138	4282	2360	4904	8576	5524	10	334	80	30	5200	2421	36092	9652	34579	14617	96849	19391	13675	5554	14424	46067	14574	32479
chr3R	10144668	10159134	+	Invadolysin	194	0	0	0	652	171	0	0	384	280	232	730	762	356	1100	498	578	651	174	1444	671	4115	2611	3823	3838	878	1049	368	4803	2280	1178	755	2558	4587	1954	6	2	0	0	76	142	2155	683	2030	1520	2146	390	248	86	124	361	172	431
chrX	6998672	7004151	+	Inx2	0	56	0	0	660	196	0	0	64	316	0	602	1097	4	324	98	82	318	96	1906	1388	669	82	500	3769	956	540	610	2951	1035	996	558	1896	4406	2610	2	102	0	2	24	67	1763	447	1736	926	1854	95	24	35	84	78	0	158
chr3R	28853606	28859497	-	Inx3	16	264	0	0	576	0	0	0	62	444	126	1002	1198	226	456	768	1223	700	292	1378	917	5190	2592	4339	9895	4047	3214	2550	10376	5655	4042	706	3055	5979	2519	4	319	0	114	157	181	3480	1111	3236	1499	3736	173	75	77	222	370	76	523
chrX	19168777	19170883	-	Inx5	0	0	0	0	47	0	0	0	0	0	0	74	80	0	22	42	0	90	2	67	22	64	42	0	246	40	0	0	150	150	65	100	222	211	114	0	0	0	0	24	16	107	130	247	214	197	187	35	22	20	0	54	155
chrX	20267821	20269769	-	Inx6	0	0	0	0	732	0	0	0	190	100	0	20	51	86	108	180	0	63	0	66	19	46	35	0	241	36	0	0	160	68	27	46	158	2	138	2	0	0	0	66	4	55	42	170	44	117	151	32	30	0	142	0	97
chrX	6991612	6993612	-	Inx7	0	0	0	0	0	0	38	0	0	0	0	411	71	6	139	0	0	64	0	42	23	47	43	0	316	28	0	34	222	130	50	143	480	511	490	0	0	0	0	0	15	266	239	485	201	177	8	12	4	0	70	0	14
chr2R	11356720	11357537	+	iotaTry	86	0	0	0	0	0	100	0	110	0	0	37	75	192	226	17	4	74	0	53	32	299	560	539	125	46	0	36	161	34	69	67	144	395	196	0	0	0	2	1	7	36	45	78	13	60	26	1	2	0	40	80	6
chr2L	10408352	10409610	+	Ip259	0	0	0	0	0	0	0	0	0	120	2	79	1023	0	0	0	68	28	0	684	235	1207	1141	1875	345	70	0	135	228	140	133	72	197	206	154	14	0	0	0	42	2	35	8	74	28	132	7	8	7	38	0	0	66
chr2L	9782384	9788499	+	IP3K1	130	0	0	0	604	1	0	0	138	0	0	1738	358	84	452	176	108	397	126	974	649	2068	1864	2273	2334	1825	992	445	2584	2127	715	350	996	1555	888	0	0	0	2	209	118	2210	1248	1656	1418	1693	526	288	151	301	557	732	853
chrX	13303633	13329303	+	IP3K2	124	0	34	2	1128	44	4	0	140	230	250	1422	666	470	1504	100	636	1044	100	951	459	1126	374	1324	3554	824	852	138	4527	1384	818	1032	1900	2878	2109	0	152	2	76	292	200	3611	1646	4036	2793	2115	937	371	256	248	474	184	1394
chr2L	6048002	6050474	+	IPIP	0	0	0	0	239	84	0	0	136	150	0	134	1449	86	62	140	106	212	0	1535	853	2459	2189	3586	595	41	298	0	544	210	281	172	669	2764	810	2	138	0	0	43	36	213	164	288	106	431	54	6	13	90	52	0	0
chr2R	20870791	20879145	+	Ipk1	0	0	0	0	176	0	0	2	96	72	218	79	226	160	248	346	0	540	50	293	109	1633	1797	1597	1072	86	0	80	887	115	141	274	568	758	523	0	10	0	1	112	69	371	324	464	194	953	287	161	32	100	248	198	324
chr2L	573033	574264	-	Ipk2	4	0	0	0	126	0	0	0	64	0	0	97	240	0	106	0	78	51	0	476	240	1156	600	838	297	10	0	73	289	32	78	126	481	1536	416	0	34	0	0	20	27	189	68	157	225	534	96	64	38	9	114	141	4
chr3L	9860217	9864349	-	iPLA2-VIA	0	0	0	0	238	0	114	0	142	22	188	213	580	2	328	0	130	398	64	468	365	3208	4890	6156	723	131	0	4	424	263	185	190	746	896	546	0	0	52	4	40	42	256	194	228	161	336	38	28	12	36	94	0	2
chrX	10231002	10233080	-	Ipod	0	0	0	0	68	0	0	0	0	104	0	66	98	146	4	0	12	70	0	74	7	112	41	0	155	0	0	0	135	8	32	73	100	272	244	0	0	0	0	0	8	57	8	190	270	83	41	16	4	42	0	0	116
chr3R	13958789	13960474	+	Ipp	0	2	0	0	70	58	0	0	0	9	0	72	165	10	212	168	0	128	0	215	112	838	1454	1344	399	32	2	0	225	34	104	87	382	566	256	6	0	0	0	117	22	297	79	370	82	562	209	103	36	131	496	274	482
chr3R	31800963	31802774	+	Ir100a	0	0	0	4	0	0	0	0	0	0	1	41	145	76	154	23	7	217	0	103	39	564	176	645	424	193	218	0	1166	245	201	145	235	306	257	0	0	0	0	17	6	247	78	502	371	242	48	42	6	0	8	0	64
