## Supplementary Table 2 for "Cell-cycle-dependent repression of histone gene transcription by histone H4" (part 3 of 3)

### Sheet: Drosophila_genes_counts (continued)
chr	start	end	orientation	gene	BT1172_4C118_w	BT2062_S37_w	BT2063_S37_w	BT2064_S37_w	BT828_2nd_w	BT829_none_w	BT1962_S37_12X	BT1963_S37_12X	BT1990_S37_12X	BT1991_S37_12X	BT1992_S37_12X	BT1872_281_12X	BT1874_276_12X	BT2070_268_w	BT1358_269_12X	BT1944_268_12X	BT1999_269_12X	BT1177_mute_w	BT1945_mute_12X	BT1176_H14_w	BT1873_H14_12X	BT545_H4_w	BT826_H4_w	BT1942_283_12X	BT540_P51_w	BT1781_P51_w	BT1933_P51_12X	BT1993_P51_12X	BT541_P72_w	BT1174_P72_w	BT1870_P72_12X	BT1780_H148_w	BT2073_217_w	BT1940_217_12X	BT1997_217_12X	BT1778_H1_w	BT1936_H1_12X	BT1965_H1_12X	BT1994_H1_12X	BT1175_H28_w	BT1875_H28_12X	BT546_H106_w	BT2076_H106_w	BT1943_H106_12X	BT1996_H106_12X	BT547_H29_w	BT825_H29_w	BT1173_H128_w	BT1776_H128_w	BT2075_H128_w	BT1939_H128_12X	BT1966_H128_12X	BT1995_H128_12X
chrX	11308533	11311208	-	Ir10a	0	0	0	0	0	48	0	0	0	0	0	5	42	0	0	0	0	26	26	18	8	47	38	114	238	10	0	108	147	0	26	20	102	195	18	0	0	0	0	4	14	65	128	44	50	102	123	24	21	16	0	217	109
chrX	12375596	12377755	-	Ir11a	0	34	0	0	122	0	0	0	0	33	0	18	50	0	136	0	0	0	0	106	8	48	20	0	147	18	0	102	100	87	51	68	282	232	132	0	2	0	0	116	0	96	74	160	44	114	114	16	19	0	76	120	203
chrX	21477254	21478945	-	Ir20a	0	0	0	0	355	84	0	0	55	0	0	16	51	0	130	42	80	79	0	43	32	39	34	0	145	68	0	0	86	10	19	63	175	67	174	0	0	0	0	13	8	60	150	314	48	122	106	20	11	46	10	66	133
chr2L	21823	25155	-	Ir21a	166	0	0	0	326	70	0	0	0	92	0	91	105	188	344	54	0	164	22	127	84	344	243	358	664	48	0	0	456	177	164	147	352	392	454	4	107	0	0	91	76	382	226	309	280	456	273	110	48	76	274	56	394
chr2L	4830846	4835300	-	Ir25a	0	0	0	0	142	2	0	0	49	0	2	51	128	176	448	103	0	213	0	211	75	793	389	511	580	85	0	0	411	444	199	136	451	541	497	0	0	0	0	0	37	203	176	290	170	295	154	52	34	24	56	224	74
chr2L	10405565	10408197	+	Ir31a	148	0	0	0	222	98	0	0	0	0	0	56	116	98	0	0	80	49	0	57	114	449	45	332	389	8	0	4	359	96	96	114	318	834	304	26	112	76	22	122	130	104	0	68	40	178	12	18	0	0	0	0	16
chr2L	22189526	22214376	-	Ir40a	16	8	0	8	2228	32	30	2	138	80	62	265	666	362	1814	482	316	1324	146	1160	1008	764	301	270	3037	243	164	696	2643	419	530	790	3054	3017	2552	222	1468	210	723	689	585	1376	737	1220	708	2101	595	435	125	172	523	620	972
chr2R	4917519	5021955	+	Ir41a	520	128	248	120	8906	1678	164	144	1368	1128	1174	1090	3378	1750	7030	3252	3082	5716	828	9669	13193	3942	1546	3744	10002	1240	982	1712	7401	1238	1763	2642	7692	9690	7121	5962	50574	4162	24424	10499	8634	3729	2666	4180	2790	6142	2169	1172	384	1222	1557	1976	4220
chr2R	10377128	10380109	-	Ir47a	0	0	0	0	95	0	0	0	36	59	0	11	66	10	392	0	342	230	22	95	35	48	39	0	477	34	188	0	293	20	51	82	210	94	196	0	0	0	0	24	17	187	43	494	172	171	80	40	28	44	134	84	22
chr2R	10376238	10377540	-	Ir47b	0	0	0	0	148	0	0	0	0	94	0	4	16	20	10	0	294	18	0	11	8	19	15	0	106	4	0	0	136	0	14	38	0	17	28	0	0	0	0	4	1	75	0	115	8	64	44	12	2	0	0	0	0
chr2R	11699092	11700317	-	Ir48a	84	0	0	0	0	0	0	0	130	0	0	36	44	0	36	0	0	106	0	33	28	82	61	20	163	42	0	0	184	81	40	60	98	70	125	0	0	0	0	296	57	815	52	709	436	2187	829	540	231	441	1924	345	1012
chr2R	11700647	11702449	-	Ir48b	0	0	0	0	188	0	0	0	0	0	70	106	110	0	52	0	20	102	0	59	27	180	71	64	413	64	162	0	279	173	86	110	320	245	541	0	10	0	0	533	193	1436	738	2306	845	4611	1743	1744	598	956	6395	1413	3511
chr2R	11787808	11789493	-	Ir48c	0	0	0	0	216	0	0	0	0	168	0	30	36	0	112	140	0	157	8	100	9	113	63	61	267	6	1	0	215	58	35	108	12	181	277	2	0	0	0	330	198	461	100	1171	497	3747	1421	2052	361	1103	5919	935	2255
chr2R	15204654	15206334	+	Ir51a	0	0	0	0	171	0	0	0	0	0	118	41	89	92	0	0	256	100	25	49	30	1474	933	1343	230	64	0	0	268	66	130	101	503	434	277	0	148	0	0	110	14	142	166	190	320	180	21	32	4	0	46	0	0
chr2R	15207993	15209786	+	Ir51b	0	0	0	0	157	0	0	0	0	0	178	23	102	83	0	0	0	145	0	44	18	2378	1971	1986	284	26	36	132	203	64	67	53	253	137	206	0	0	0	0	74	14	98	67	0	218	154	18	5	5	14	61	0	44
chr2R	15499632	15501431	+	Ir52a	0	0	0	0	5	0	0	28	126	0	28	253	95	0	185	0	0	211	44	113	68	104	28	114	333	53	160	104	315	82	43	128	295	554	239	0	0	0	0	14	32	395	340	909	597	293	250	94	40	0	57	0	330
chr2R	15501820	15503610	+	Ir52b	0	0	0	0	299	0	0	0	166	110	0	31	59	0	110	0	0	99	50	136	17	49	31	0	239	20	17	0	261	46	42	79	57	76	225	0	0	0	44	28	26	217	256	176	91	217	223	78	41	0	184	14	46
chr2R	15504201	15506000	+	Ir52c	0	0	0	0	14	0	0	66	0	30	22	38	56	192	2	0	7	148	0	76	38	43	46	0	230	20	0	0	268	99	24	44	177	289	111	0	0	0	0	30	15	164	134	103	195	160	156	35	22	56	0	0	243
chr2R	15506582	15508366	+	Ir52d	0	0	0	0	68	0	0	0	0	230	1	31	102	70	14	0	12	38	0	48	36	69	32	0	275	30	0	0	232	57	44	61	221	174	277	0	0	0	0	70	23	197	270	178	107	215	139	64	8	34	128	52	50
chr2R	17744101	17746005	+	Ir54a	0	0	0	0	0	0	0	0	0	8	78	20	55	0	1	0	0	2	0	26	24	1486	1172	451	258	24	0	2	141	2	92	51	152	244	138	0	0	0	1	24	20	80	2	44	26	131	20	28	0	14	8	0	48
chr2R	19094267	19096174	-	Ir56a	0	0	0	0	136	2	0	0	0	0	0	12	48	0	184	0	172	40	0	34	24	26	20	86	248	30	0	0	205	0	17	42	212	16	112	0	0	0	0	17	16	81	0	136	0	146	49	6	11	0	40	0	67
chr2R	19508167	19509653	+	Ir56b	0	0	0	0	156	156	0	0	102	0	226	31	41	163	60	0	426	162	0	109	36	72	38	66	351	26	84	108	429	61	47	89	274	333	242	0	0	28	4	13	17	206	96	342	183	157	116	67	37	14	80	24	223
chr2R	19509768	19511471	+	Ir56c	0	0	0	0	173	0	0	0	0	0	0	26	41	61	24	2	146	155	0	38	22	44	21	0	330	22	0	0	542	123	38	74	128	197	210	0	0	0	0	84	28	126	41	239	90	180	123	14	32	36	14	110	194
chr2R	19511673	19513571	-	Ir56d	84	0	56	0	240	0	0	0	0	0	8	27	120	58	2	158	302	196	0	138	25	109	35	344	289	50	0	0	522	40	63	95	134	284	197	0	0	0	0	38	19	179	80	143	130	184	143	77	27	40	42	0	64
chr2R	19652295	19652826	+	Ir56e	0	0	8	0	136	0	0	0	0	0	0	9	10	130	0	0	0	44	0	10	2	17	9	140	58	7	0	0	33	0	5	5	0	54	0	0	0	0	8	0	8	32	12	17	0	29	17	0	0	0	0	28	76
chr2R	24249055	24251303	-	Ir60a	0	0	0	0	436	0	0	0	0	0	0	53	109	242	123	8	30	95	0	134	47	76	51	0	393	62	84	0	237	78	66	117	334	335	255	0	338	0	0	73	49	249	249	513	171	568	621	555	109	76	1045	167	968
chr2R	24515685	24517458	+	Ir60b	0	0	52	0	220	2	0	0	0	0	27	85	137	58	138	0	0	260	15	88	38	169	88	0	435	57	34	31	422	214	167	163	771	690	641	2	0	0	0	80	38	163	60	205	246	299	321	117	69	122	368	316	391
chr2R	24517824	24519152	+	Ir60c	0	0	0	0	148	0	0	0	0	0	138	37	76	198	182	45	0	204	0	155	40	105	77	148	321	62	0	0	209	44	50	79	578	874	258	0	0	0	0	58	17	118	194	210	154	170	239	36	55	0	286	92	48
chr2R	24519423	24521147	+	Ir60d	0	0	0	0	55	0	0	0	0	0	0	68	102	100	142	0	22	138	24	58	49	127	59	148	300	43	16	120	194	56	111	138	229	502	288	0	0	0	0	46	15	210	148	311	114	166	239	80	48	98	186	102	769
chr2R	24529554	24531272	-	Ir60e	0	0	0	0	143	0	0	78	220	0	42	56	111	98	74	264	100	218	0	203	61	454	274	919	341	28	38	0	166	208	159	153	298	356	453	2	128	0	0	71	4	131	112	288	258	260	94	26	26	16	36	0	50
chr2R	24521369	24521829	+	Ir60f	0	2	0	0	0	0	0	0	0	0	44	6	45	0	43	0	0	2	0	2	6	66	19	0	85	0	0	1	70	42	43	15	116	73	50	0	0	0	0	0	3	45	0	1	2	70	25	24	7	16	0	0	63
chr3L	1529439	1531259	-	Ir62a	0	0	0	0	144	0	60	0	82	140	0	12	91	96	292	41	68	138	2	17	33	874	1073	1830	216	26	0	0	178	72	93	117	87	299	254	0	0	0	0	22	16	97	13	203	144	130	12	26	0	68	0	0	32
chr3L	5378786	5382821	-	Ir64a	0	0	0	0	123	8	0	0	27	0	30	38	197	104	15	0	124	238	24	111	42	89	59	120	578	40	0	0	393	38	50	118	236	346	146	2	0	0	2	36	28	283	136	126	116	312	113	66	21	56	60	200	42
chr3L	9542245	9543999	-	Ir67a	0	0	0	0	285	0	0	0	0	104	0	60	130	104	164	0	0	108	0	44	40	75	39	88	222	48	0	0	239	18	56	90	92	125	149	0	0	0	0	72	79	297	242	1002	263	698	872	593	229	143	1319	208	1131
chr3L	10429689	10431983	-	Ir67b	0	0	0	58	247	0	0	0	0	2	0	22	41	0	138	0	40	30	0	44	10	55	14	70	390	0	0	0	246	4	27	61	111	146	192	0	0	0	0	10	16	492	244	569	197	376	137	65	48	6	2	10	59
chr3L	10432384	10434105	-	Ir67c	0	0	0	0	216	0	0	0	124	0	10	30	85	0	312	184	5	147	0	46	30	43	10	0	324	45	0	38	238	54	40	50	322	325	130	0	0	0	0	40	27	430	346	639	227	334	243	82	63	68	8	25	249
chr3L	11232972	11236218	-	Ir68a	0	0	0	0	712	0	0	0	0	106	0	117	145	246	0	55	280	172	0	138	44	160	98	282	581	30	134	0	524	124	130	173	205	578	420	0	0	0	0	52	27	469	187	811	337	400	160	83	48	54	196	0	442
chr3L	12125487	12127394	-	Ir68b	0	66	0	0	304	0	0	0	63	240	0	54	177	210	325	214	138	102	62	93	65	80	58	57	294	44	0	2	258	114	69	109	345	349	320	0	0	0	0	10	26	72	95	152	62	160	183	76	12	0	8	246	146
chr3L	17815570	17817921	-	Ir75a	2	0	0	0	132	16	0	0	0	0	0	24	73	0	0	42	116	115	0	112	40	82	45	106	317	12	0	0	213	1	26	91	169	218	229	0	0	0	0	88	26	148	170	186	324	168	81	45	13	21	76	28	111
chr3L	17818073	17820193	-	Ir75b	0	0	0	32	212	0	0	0	98	0	0	21	123	134	148	0	164	152	24	103	31	92	39	26	370	16	0	0	243	45	62	109	424	439	261	4	0	0	0	44	20	156	180	340	143	188	98	59	17	59	235	54	91
chr3L	17820493	17822834	-	Ir75c	20	0	0	0	122	88	0	0	80	72	0	34	69	28	0	45	162	176	116	78	32	69	41	116	366	9	0	36	288	62	79	74	138	361	198	0	40	0	0	27	21	169	157	329	316	270	105	83	11	194	72	58	97
chr3L	18908260	18911182	-	Ir75d	0	0	0	0	251	0	0	0	153	232	0	45	74	128	0	58	102	202	0	158	46	1214	1367	783	436	47	114	19	244	78	162	120	380	516	368	0	0	0	2	11	22	208	169	199	134	252	83	26	37	112	80	0	84
chr3L	19799278	19803427	+	Ir76a	0	0	0	68	480	0	0	0	124	0	198	261	409	80	274	494	46	238	0	640	520	2199	1175	2825	712	90	0	88	702	92	219	270	1327	2302	1294	4	130	0	74	49	54	254	121	53	98	339	44	9	15	36	0	98	172
chr3L	20108484	20111534	-	Ir76b	0	0	0	0	125	90	0	0	48	0	8	68	161	0	4	40	26	256	50	118	58	115	60	110	452	28	0	0	414	111	52	180	394	539	632	4	0	0	0	30	30	308	95	274	396	371	291	69	68	50	282	58	445
chrX	7764982	7766826	+	Ir7a	0	0	0	0	16	0	0	0	0	0	0	13	40	4	42	182	0	42	0	32	22	33	32	0	125	0	0	0	95	14	19	58	52	106	60	2	0	0	0	2	2	62	47	122	124	160	147	50	36	54	0	0	228
chrX	7864948	7866968	-	Ir7b	0	0	0	0	282	0	0	0	0	0	0	13	66	0	0	150	0	128	0	49	18	23	19	0	241	20	0	0	148	6	41	83	64	124	183	0	0	0	0	4	24	77	10	129	141	139	102	60	20	22	268	0	199
chrX	7874394	7876847	+	Ir7c	0	0	0	0	267	0	0	0	0	26	0	13	80	0	234	0	0	30	0	86	10	46	38	0	205	18	0	120	164	66	25	91	84	36	220	0	0	0	62	3	8	110	100	64	199	200	127	81	25	6	78	180	279
chrX	7876963	7878836	-	Ir7d	0	0	0	0	15	0	0	106	0	0	0	5	67	0	12	0	0	28	0	27	14	26	14	0	242	10	0	0	97	24	22	26	38	6	40	0	0	0	0	5	10	79	108	40	3	156	91	29	16	16	0	22	57
chrX	7879800	7881679	-	Ir7e	0	0	0	0	213	0	0	0	94	0	0	38	58	0	114	0	0	116	0	84	22	75	20	239	232	26	0	110	121	34	42	76	110	195	67	0	0	0	0	42	6	79	22	336	145	89	139	11	40	74	172	0	360
chrX	7881939	7884026	-	Ir7f	0	112	0	0	285	0	0	0	124	0	116	12	46	84	2	136	0	82	38	135	37	61	44	0	198	28	0	0	138	34	41	60	58	114	153	0	0	0	0	4	20	98	58	138	85	124	241	91	47	24	0	108	408
chrX	7884660	7886976	+	Ir7g	0	0	3	78	160	56	0	0	17	4	0	17	64	0	273	0	30	54	0	43	25	45	61	0	202	32	0	0	179	14	54	54	78	205	231	0	184	0	0	12	21	89	54	95	94	147	182	77	25	0	0	114	266
chr3R	7406869	7409384	+	Ir84a	0	0	0	0	6	0	0	0	18	0	36	18	107	86	0	0	20	250	19	144	22	104	35	122	435	58	0	0	272	74	33	108	368	319	215	0	0	0	0	86	30	285	34	505	316	282	170	73	52	0	168	0	151
chr3R	8794684	8796966	+	Ir85a	0	0	0	0	50	0	0	0	106	2	0	177	138	144	304	267	0	246	0	138	87	253	68	1	608	152	107	8	804	462	151	238	372	488	395	0	0	0	12	78	34	437	510	984	677	353	379	158	71	128	72	90	338
chr3R	13420279	13423140	+	Ir87a	0	88	0	0	0	0	0	0	128	0	0	101	88	0	0	0	0	150	40	26	52	126	36	0	473	28	168	66	391	81	96	93	150	71	200	0	0	14	0	35	35	265	386	393	326	352	345	130	60	113	200	102	216
chrX	9232726	9236585	-	Ir8a	0	0	0	0	510	0	0	102	36	92	4	95	378	510	862	266	326	546	68	688	939	683	400	777	1058	88	2	516	917	114	229	194	350	414	696	3036	10570	1388	6548	908	525	392	234	435	226	610	201	56	52	50	158	0	430
chr3R	20338973	20343902	+	Ir92a	0	0	0	2	200	0	0	0	112	0	134	44	203	158	123	280	392	306	18	116	58	142	78	28	607	52	0	0	387	168	74	102	580	230	255	2	0	0	2	79	24	238	268	474	73	262	168	62	34	102	192	68	331
chr3R	20851709	20859945	-	Ir93a	108	142	34	6	728	72	0	8	88	124	84	198	424	230	824	252	386	548	54	614	558	1569	1556	2468	1252	291	56	92	1273	744	387	354	739	994	906	408	2662	142	1342	562	335	714	318	771	602	1181	320	321	101	286	747	182	1000
chr3R	22113427	22115214	+	Ir94a	0	0	0	0	0	0	0	0	0	0	0	14	33	50	206	0	0	94	28	30	7	22	9	0	185	14	0	0	188	26	31	23	99	184	90	0	0	0	0	0	0	135	0	54	66	141	46	18	12	0	0	128	89
chr3R	22115471	22117249	-	Ir94b	0	0	0	0	142	0	0	0	0	146	0	6	60	0	0	98	0	48	0	91	12	39	39	0	235	20	0	0	149	60	36	34	108	56	24	0	0	0	0	30	2	125	120	272	70	111	69	37	8	23	0	0	33
chr3R	22117640	22119454	-	Ir94c	0	0	0	0	94	52	96	0	0	104	0	25	79	92	0	0	14	93	0	76	27	45	33	124	274	16	0	0	230	64	82	86	176	138	151	0	0	0	2	2	15	249	39	396	87	160	130	26	17	0	42	0	126
chr3R	23402808	23405139	+	Ir94d	10	0	0	0	116	1	0	0	0	8	120	50	88	0	192	110	84	92	0	92	32	92	49	2	409	76	0	0	548	131	79	117	252	363	169	0	0	0	6	62	36	732	587	991	430	821	554	464	150	170	886	100	952
chr3R	23405509	23407402	+	Ir94e	0	0	0	0	220	70	0	0	132	0	0	31	71	122	172	98	196	194	0	49	24	80	26	51	354	68	0	0	422	314	84	89	165	221	203	0	0	0	0	92	24	738	520	1323	386	729	642	312	141	155	1023	447	703
chr3R	23481865	23483541	+	Ir94f	48	0	0	0	81	0	0	98	0	156	0	67	60	78	53	0	4	64	0	56	27	61	44	48	465	59	0	92	365	62	46	112	323	358	278	0	0	0	0	125	54	1543	587	2145	908	1399	848	744	159	504	798	570	1124
chr3R	23483863	23485500	+	Ir94g	0	0	0	0	0	0	0	0	0	78	0	36	83	84	4	0	67	156	114	98	14	56	28	74	237	18	0	0	243	42	38	106	201	90	153	0	0	0	0	182	74	1088	281	1506	754	1062	767	786	175	570	847	368	1082
chr3R	23487501	23489180	+	Ir94h	0	0	0	0	86	0	0	0	0	0	0	34	82	34	174	0	62	74	0	87	18	71	37	0	404	24	0	0	301	2	35	59	368	240	153	2	0	0	8	104	30	1053	584	1939	674	964	676	600	182	426	902	209	1026
chr3R	11410047	11412440	+	Irbp	0	0	0	0	45	2	0	0	102	130	80	141	222	2	266	0	102	140	0	477	249	1467	1394	1871	341	12	0	68	241	46	51	139	238	1001	542	0	0	0	0	0	17	91	60	136	0	257	88	4	8	56	2	0	124
chr3L	11097446	11098186	-	Irbp18	0	0	0	0	6	0	0	0	0	0	0	55	25	0	0	0	0	39	0	195	79	208	108	106	148	5	50	0	105	16	30	39	140	404	275	0	0	0	0	0	3	35	0	22	28	57	1	0	2	0	0	0	11
chr3R	17002875	17007208	+	Irc	0	0	0	0	255	0	0	0	88	2	0	40	110	58	426	130	0	125	4	264	66	221	107	188	597	27	0	0	323	44	96	115	146	358	217	2	0	0	42	42	44	275	75	260	160	599	342	131	35	112	97	116	311
chr3R	19853908	19861291	-	Ire1	0	0	114	0	1036	0	0	0	214	146	2	264	521	420	624	358	234	605	30	968	495	4938	5212	6132	1225	417	304	139	1261	565	572	393	1606	2761	1150	2	0	0	0	104	58	516	154	577	664	662	69	35	12	63	140	0	358
chr2L	1132332	1134098	-	Iris	0	0	0	0	116	0	0	0	0	0	0	21	60	104	346	0	50	0	0	79	26	404	184	245	187	47	0	0	157	70	57	92	142	305	265	2	0	0	0	66	20	113	54	178	112	213	108	35	14	4	62	2	164
chr3R	23168317	23185642	+	Irk1	98	0	64	74	744	42	132	0	232	28	630	1708	983	666	2343	792	428	942	154	657	644	4134	3000	3351	5785	1795	1270	220	6640	3710	1536	720	1732	2228	1603	6	224	0	0	461	290	5964	1686	3630	2939	7356	1760	1134	368	520	2047	449	3647
chr3R	23513617	23519445	-	Irk2	0	0	0	0	328	2	0	60	0	166	11	149	225	2	568	300	144	294	76	303	85	473	114	138	1141	144	172	104	597	162	149	233	730	886	738	8	56	2	110	179	79	2054	1257	3390	1376	1129	1205	507	260	472	1256	1037	1765
chr2L	18711071	18713748	-	Irk3	0	0	0	0	727	0	0	0	0	118	0	83	103	74	554	0	10	210	0	58	36	1126	817	817	437	46	6	48	404	164	117	103	186	452	411	0	0	0	0	26	32	179	266	494	226	341	236	113	34	68	195	72	368
chr3R	22721320	22724587	-	Irp-1A	92	0	0	0	228	65	0	0	0	42	0	140	371	1	216	32	1	176	61	277	244	2720	3516	4560	443	58	0	0	391	85	165	155	303	894	379	2	0	0	0	24	32	130	88	183	88	250	38	2	4	0	0	0	53
chr3R	10408618	10412869	-	Irp-1B	0	0	0	0	644	124	74	0	354	0	168	186	295	172	360	532	410	421	0	323	348	2747	4613	4875	777	78	168	0	722	227	184	252	615	922	627	0	78	0	0	64	41	270	146	222	179	342	72	52	4	78	130	0	18
chr3L	11136049	11163984	+	IRSp53	326	96	0	122	1992	162	92	0	260	264	264	2043	1126	634	2180	1052	636	1259	220	976	500	2538	1731	2501	5692	921	902	770	5257	2342	1853	1228	2812	4738	3359	2	78	96	0	292	238	4946	2303	4989	2880	4293	1752	1174	336	458	1172	306	1470
chr3R	9006456	9008030	+	Iru	120	0	0	0	198	0	0	0	0	262	0	187	621	72	0	0	134	0	0	642	363	1127	1063	1702	385	48	308	0	318	72	127	89	561	1433	534	0	0	0	0	30	23	86	54	156	78	199	21	17	6	0	38	112	66
chr3R	8822849	8824177	-	IscU	0	0	0	0	0	0	0	24	0	0	0	126	181	0	443	0	130	26	60	432	221	1085	640	1735	250	133	0	66	724	1150	314	97	200	711	411	2	116	0	0	18	14	82	14	54	111	157	26	24	0	0	0	58	88
chr2R	19670618	19673477	+	isopeptidase-T-3	0	0	0	0	148	166	0	0	0	0	46	48	201	272	658	124	0	288	0	220	136	1437	1906	2496	337	46	0	86	360	48	101	103	308	632	322	0	0	0	0	32	18	147	138	112	0	295	40	29	0	64	0	0	42
chr3L	20474466	20477003	+	isoQC	0	0	0	0	271	0	0	0	12	0	0	159	224	0	418	168	128	160	35	656	346	1712	1724	2307	663	46	9	72	534	95	133	166	423	897	463	6	15	0	15	33	25	243	193	247	89	384	68	36	15	157	65	0	35
chr3L	6754017	6756497	-	Ist1	0	0	0	0	87	0	0	0	0	108	30	148	309	0	267	0	1	85	0	334	258	1556	2136	2132	403	49	152	98	303	154	146	148	515	985	346	0	0	0	0	24	19	180	25	88	34	258	57	42	10	0	76	64	15
chr2R	12636671	12640628	+	Iswi	0	0	0	0	494	190	0	0	20	0	0	169	229	116	326	0	202	351	0	336	157	3352	4744	5878	544	113	6	107	415	82	268	126	490	644	446	0	126	0	0	150	18	176	259	214	146	312	50	25	10	0	18	0	150
chr2R	15258761	15262873	+	ItgaPS4	0	0	0	0	534	0	0	0	48	46	76	61	233	8	80	0	2	164	50	124	72	1907	372	854	656	179	382	0	1142	1621	407	196	514	546	547	0	0	0	0	96	40	492	66	362	348	450	196	52	50	66	122	150	400
chr2R	23556672	23560263	+	ItgaPS5	66	0	0	0	76	2	88	0	62	102	152	76	106	34	475	112	126	282	28	283	173	840	692	1518	658	37	0	0	358	56	144	180	580	813	418	10	10	0	2	146	52	158	28	254	186	346	372	56	48	91	86	66	262
chr2L	21053033	21058044	+	Itgbn	0	0	0	0	156	0	0	0	148	140	0	117	286	198	681	0	104	317	0	244	64	297	235	122	696	74	420	90	677	251	214	264	407	677	502	0	276	0	110	93	74	801	541	1566	1143	835	456	97	79	64	622	334	620
chr2R	24537421	24558961	+	ITP	270	328	0	0	1831	2	0	88	468	374	290	3235	1344	498	1980	580	1396	1561	308	1470	944	4274	1290	1378	9540	3209	2166	2128	11027	5981	3268	1349	3584	3566	2369	6	642	0	84	1290	505	11747	4377	12636	7751	13766	5547	3698	1753	2281	8217	1068	7788
chr3R	5517117	5539411	+	Itpr	164	64	0	0	1430	24	62	0	306	748	148	687	662	554	988	454	1026	1685	200	1119	475	8759	6420	8749	3619	544	502	591	3903	2014	1315	743	1732	2306	2141	6	426	0	0	256	170	1941	1022	1890	1206	1934	633	310	83	333	294	264	1024
chr2R	11359437	11360163	-	ix	0	0	0	0	2	0	0	0	0	0	0	52	177	0	0	2	0	48	0	353	307	367	231	1269	170	20	0	2	242	0	29	56	256	892	228	0	0	0	0	2	4	56	16	28	1	101	11	4	8	0	0	0	46
chr3L	11093371	11096245	-	Iyd	0	0	0	0	426	75	0	0	2	0	0	184	108	274	166	128	260	370	0	130	129	240	86	56	715	100	0	13	571	216	121	166	598	1028	722	0	0	0	0	38	54	262	38	194	58	365	169	44	17	48	92	76	76
chr2R	18757074	18761082	-	Jabba	0	0	0	0	70	146	0	0	54	0	0	216	162	112	108	0	172	310	50	211	36	125	83	329	720	58	186	130	501	66	82	188	575	412	689	0	110	0	0	68	45	355	196	428	128	378	222	56	28	18	172	196	116
chrX	13329824	13331994	+	Jafrac1	0	0	0	0	140	0	0	0	180	89	56	248	216	0	90	0	0	38	32	330	286	340	313	1325	548	142	448	160	485	212	307	128	204	1430	326	0	0	0	0	5	10	179	146	195	117	127	22	4	2	32	68	0	51
chr3L	3042359	3044174	+	Jafrac2	0	72	2	0	2	0	0	0	0	211	0	205	203	49	44	0	70	164	0	310	274	1381	1266	1281	303	77	0	0	256	125	121	127	337	1115	610	0	130	0	0	4	18	176	90	84	200	130	12	1	0	0	8	0	72
chr3R	5779315	5781308	+	jagn	129	0	0	0	38	2	0	0	0	0	0	78	237	150	30	0	23	173	42	309	209	1213	1126	684	290	37	193	0	264	128	72	51	532	622	454	4	0	0	34	0	22	172	90	104	132	192	42	10	6	41	66	48	113
chr3R	30038622	30039533	-	janA	0	0	0	0	154	0	0	0	0	0	0	23	402	6	191	0	0	86	0	226	198	588	485	575	180	16	0	0	168	43	37	54	277	636	274	0	0	0	0	0	4	38	0	10	24	64	4	16	0	0	5	0	0
chr3R	30037984	30038728	-	janB	0	0	0	0	0	0	0	0	0	0	0	26	26	0	48	0	0	64	0	69	39	384	459	297	124	4	0	0	53	0	16	33	86	117	84	0	0	0	0	0	2	27	0	45	44	54	2	0	0	0	68	0	0
chr3R	24252826	24271233	-	jar	36	0	158	2	1348	11	0	24	694	370	380	4053	1380	590	1921	774	594	1460	104	1682	1263	11905	7249	10710	8280	3884	2088	1878	10902	9195	3248	1551	4962	6767	4267	2	100	200	138	266	266	6072	2008	5211	3538	4291	566	297	126	358	460	328	770
chr3L	9477038	9486530	+	Jarid2	84	210	0	0	396	0	0	0	44	2	0	333	820	510	1256	110	254	708	120	895	460	6602	6195	7243	1761	289	148	104	2371	755	1041	582	1344	3119	1597	4	0	0	0	196	63	730	410	656	436	840	80	62	18	88	171	116	222
chrX	20390096	20390806	-	jb	0	0	0	0	0	52	0	0	0	0	0	20	10	0	0	47	1	0	0	22	5	51	12	0	89	0	0	0	62	0	4	26	60	104	52	0	0	0	0	27	4	27	2	0	118	56	6	0	0	0	0	0	0
chr2R	22717321	22740459	-	jbug	606	158	0	0	1342	212	0	0	82	284	130	2548	1468	1024	2293	970	1802	1874	278	2315	1637	10175	8382	20735	7903	3692	3529	2686	10860	9459	4869	1527	3790	7591	4814	6	740	0	332	218	260	5057	3120	6136	3871	3591	624	368	135	232	746	480	1097
chr3R	30517059	30527037	-	jdp	78	112	2	0	788	2	0	0	2	278	88	165	273	74	955	148	128	461	0	289	96	236	126	294	1605	184	332	0	942	530	303	247	749	628	790	0	1	0	26	238	85	689	486	407	726	926	795	274	98	151	564	118	640
chr2R	12085194	12119340	-	jeb	76	326	0	0	1464	188	96	64	386	648	192	350	1009	316	1466	360	1394	1665	236	822	303	794	364	570	3908	362	44	338	4487	535	526	714	1444	1795	1999	0	276	0	108	450	194	2067	1158	2496	1532	2555	1048	314	176	502	414	576	1006
chr2R	14739359	14745335	-	jef	148	0	0	52	668	616	0	0	5	0	242	90	141	0	622	0	84	352	46	277	41	219	105	0	685	58	0	0	588	185	124	176	687	282	471	4	0	0	0	76	50	308	248	482	224	366	395	136	59	46	399	212	328
chr2L	4948206	4949784	-	jet	0	0	0	152	0	188	0	0	2	62	0	60	133	0	232	0	156	62	0	246	251	990	818	1140	309	34	0	240	219	28	97	86	228	1013	737	4	0	0	0	33	22	104	78	116	52	133	18	25	0	40	0	178	55
chr2L	16365903	16367039	+	jhamt	0	0	0	0	0	0	0	0	94	0	0	4	68	114	39	0	0	6	0	78	32	44	23	0	149	2	0	0	118	24	12	70	0	132	224	0	0	0	0	20	19	151	1	238	60	232	128	49	36	114	264	57	306
chr3R	9516007	9520938	+	JHDM2	266	0	0	0	554	0	0	0	256	204	0	479	1003	170	752	510	304	462	48	2049	1116	2103	472	976	1502	407	762	525	1752	519	624	564	1727	4971	2933	0	216	0	10	13	82	890	398	805	534	904	72	54	26	126	116	0	483
chr2R	16119793	16122773	+	Jhe	0	0	16	0	10	138	0	0	78	50	122	59	139	74	196	0	168	318	82	160	74	112	86	128	467	61	118	102	413	139	131	239	411	557	610	0	0	18	0	116	36	239	170	547	194	276	286	162	64	4	286	128	327
chr2R	16117109	16119149	+	Jhedup	0	0	0	0	308	0	0	0	0	94	408	31	41	46	124	17	0	194	0	121	14	207	101	126	293	60	148	0	251	55	98	144	179	402	331	0	0	0	0	88	10	129	91	298	272	260	118	71	30	114	62	138	370
chr2R	18853434	18855087	-	Jheh1	0	0	0	0	211	21	0	0	0	0	126	625	82	122	28	146	40	135	54	250	190	647	405	884	525	134	0	96	401	163	156	181	961	1591	1118	4	122	0	30	26	28	181	242	244	280	200	24	4	0	0	92	116	0
chr2R	18855767	18858245	-	Jheh2	0	0	116	0	120	50	0	0	60	52	0	443	117	64	302	0	74	327	0	452	252	1790	1802	2582	770	86	196	134	583	98	130	273	541	763	533	0	0	0	2	38	17	462	116	571	224	426	54	8	12	86	2	0	0
chr2R	18860375	18862078	-	Jheh3	0	0	0	0	0	0	0	0	0	0	0	37	114	64	158	0	16	98	0	179	25	63	30	41	238	28	253	0	272	107	84	146	195	506	87	0	94	0	18	61	31	169	231	630	227	260	313	75	34	108	26	0	393
chr2L	12051755	12056042	-	JhI-21	36	0	0	86	135	0	0	0	2	10	0	261	322	0	618	16	324	166	9	789	523	2906	2333	3473	1055	287	456	108	918	457	535	189	897	1196	502	2	34	0	2	96	52	567	118	309	218	705	91	46	11	56	30	106	102
chr2R	16289320	16291333	+	JhI-26	0	0	0	0	351	0	0	0	84	0	0	48	64	42	188	14	2	50	0	152	116	540	407	502	270	20	0	222	180	125	54	49	308	64	303	2	0	0	0	8	13	137	25	22	4	131	44	24	4	2	0	76	0
chr3R	25637843	25651874	+	jigr1	392	0	140	122	1592	308	106	0	0	158	506	2909	1420	804	950	903	500	1177	343	2021	1537	5688	2212	2993	10431	2360	2038	1040	17516	5299	3285	1947	4342	12049	5078	2	40	0	60	254	193	7623	2089	6407	3916	4843	303	205	111	148	390	290	486
chr3L	11078752	11093193	-	JIL-1	86	12	0	196	733	12	8	78	4	170	436	834	1124	346	1151	421	258	662	21	1839	848	6247	6374	7001	3275	568	143	150	2906	1282	1137	725	2589	4560	3452	18	252	0	102	171	190	1973	478	1336	822	1895	193	180	55	206	183	222	270
chr3L	22789233	22835194	-	jim	498	224	180	162	3758	386	182	142	678	940	824	2996	2910	1098	4279	1950	1882	3542	421	4542	3183	10143	7687	12128	15091	2679	1704	1303	14216	4604	5176	3240	10904	17118	9941	1120	8242	888	4201	1980	1379	10122	4574	10136	6590	8985	1209	590	391	1074	920	822	1829
chr2R	6502006	6621792	+	jing	566	534	524	292	12518	1027	212	350	3886	3352	3072	18156	7427	3594	9788	4565	4343	8628	1304	7990	4565	16680	9287	16718	52435	10712	8569	4818	53594	42421	15554	8470	19059	31826	18989	428	3682	370	2251	3465	1966	83128	28658	69937	41761	35620	14125	4251	3856	5392	7731	4715	14969
chr2L	18157110	18159272	-	JMJD4	0	0	0	0	321	2	0	0	206	30	0	38	127	228	108	244	156	155	0	110	124	853	896	1113	453	47	0	50	320	6	60	77	248	161	148	0	150	0	0	42	12	149	48	0	38	186	20	10	10	0	2	0	74
chr3L	839980	841360	-	JMJD5	0	0	0	0	64	54	0	0	92	0	0	167	84	0	314	88	158	139	0	394	244	1145	1229	2293	283	83	0	142	153	113	94	147	720	955	595	0	0	0	0	22	31	107	157	140	6	103	17	11	14	50	0	34	48
chr3L	13449187	13450283	-	JMJD7	0	0	0	0	140	0	0	0	0	0	0	104	158	0	204	0	0	80	0	419	325	603	445	363	309	42	0	82	184	42	85	88	391	830	301	6	0	0	0	12	22	134	2	126	24	196	35	28	4	0	32	94	74
chr3R	24189050	24193423	-	jnj	0	0	0	0	176	0	0	0	0	0	0	135	285	29	888	0	148	395	0	413	295	3893	3809	5031	553	52	12	0	472	99	184	158	683	776	558	0	0	0	0	12	24	208	269	252	32	253	60	33	10	0	74	0	134
chr2L	4954279	4955144	-	Jon25Bi	0	0	0	0	112	0	0	0	0	0	0	11	31	188	0	0	77	0	0	71	37	50	59	291	150	34	0	0	99	89	21	40	171	565	344	0	0	0	0	30	8	43	64	20	58	64	30	26	2	0	64	140	10
chr2L	4952243	4953136	-	Jon25Bii	0	0	0	0	106	0	80	0	0	104	0	36	57	10	2	0	0	67	23	109	25	66	54	0	190	18	36	0	79	26	43	87	230	484	230	0	0	0	0	26	8	72	42	219	198	68	90	19	12	96	114	0	61
chr2L	4949941	4950767	-	Jon25Biii	130	0	0	0	181	0	0	0	0	0	66	39	46	78	104	64	12	42	0	27	24	70	39	604	166	12	0	0	109	80	37	59	95	453	342	0	0	0	18	1	10	49	38	0	82	80	37	19	0	0	0	0	0
chr2R	8691448	8692844	+	Jon44E	0	0	0	0	197	0	0	0	0	52	0	9	62	88	0	114	72	40	0	64	19	37	29	132	204	32	0	0	190	66	64	75	176	128	126	0	102	0	0	65	19	70	214	226	56	145	140	34	16	0	6	122	157
chr3L	6053493	6054443	-	Jon65Ai	0	0	0	0	150	0	0	0	0	0	0	8	37	0	164	150	0	92	0	88	10	46	28	0	79	10	0	0	101	62	15	28	255	98	52	0	0	0	0	0	13	61	26	66	136	68	69	40	9	134	170	20	50
chr3L	6052321	6053215	+	Jon65Aii	0	0	0	0	0	0	0	0	90	0	0	22	14	36	0	0	74	47	0	24	12	37	28	0	181	28	0	0	46	40	21	63	144	144	222	0	0	0	2	58	14	55	142	108	25	117	97	44	10	0	32	88	66
chr3L	6050757	6051690	+	Jon65Aiii	0	0	0	0	0	0	0	0	0	0	0	23	63	178	34	15	0	12	92	16	13	23	22	0	252	24	0	0	117	28	45	32	46	272	39	0	0	0	14	8	4	78	0	156	117	116	92	22	17	60	0	2	64
chr3L	6039155	6040135	+	Jon65Aiv	0	0	0	0	108	0	0	0	0	0	0	32	67	0	222	17	0	51	0	61	7	49	34	0	183	40	128	0	86	0	32	98	121	332	275	0	0	0	0	8	17	88	34	152	118	118	59	24	9	60	0	32	33
chr3L	8391540	8392377	+	Jon66Ci	0	0	0	0	0	0	0	0	0	0	0	22	68	0	78	80	108	73	0	16	21	227	60	86	157	16	0	0	142	162	56	57	22	135	110	0	0	0	0	14	5	134	86	127	108	82	136	17	33	18	112	0	135
chr3L	8392820	8393649	-	Jon66Cii	0	0	0	0	286	0	0	0	0	0	0	27	44	53	104	138	0	120	46	54	14	95	52	0	171	32	0	52	151	73	90	72	54	443	268	0	0	0	0	56	11	139	140	170	87	89	142	64	31	0	44	0	152
chr3L	17548077	17549127	-	Jon74E	0	132	0	0	235	0	0	0	0	82	0	44	67	0	374	0	0	107	0	45	35	213	61	426	208	34	0	44	255	376	302	63	94	79	135	0	0	0	0	50	8	115	47	160	131	106	25	28	5	56	42	0	46
chr3R	29925226	29926189	-	Jon99Ci	0	0	94	0	0	2	0	0	0	0	0	4	62	362	0	75	170	17	0	59	17	122	51	38	346	47	0	0	280	259	68	112	163	84	258	0	0	0	0	0	14	143	87	178	121	154	85	11	32	48	70	0	197
chr3R	29923754	29924615	-	Jon99Cii	8	0	36	0	315	0	0	60	0	0	0	19	32	40	0	0	64	98	0	58	29	73	71	18	425	39	0	74	371	202	79	108	187	117	96	0	0	0	2	20	11	185	208	209	132	245	193	43	28	100	123	30	304
chr3R	29922216	29923455	+	Jon99Ciii	18	0	94	0	304	0	0	0	2	46	0	11	41	89	0	0	430	72	30	42	3	117	26	126	441	26	0	82	385	152	45	112	156	320	51	0	0	0	0	4	10	194	98	168	48	201	151	27	20	16	25	250	114
chr3R	30488963	30489895	+	Jon99Fi	0	0	0	0	416	0	0	0	60	0	0	38	59	25	12	0	0	95	0	60	30	42	57	0	417	23	0	2	303	176	59	132	338	31	154	0	0	0	4	18	5	168	64	292	57	180	215	32	41	100	0	244	248
chr3R	30487016	30487928	-	Jon99Fii	0	0	0	0	0	0	0	0	16	0	20	7	11	252	0	0	0	93	0	24	10	57	38	14	357	40	0	0	206	62	37	94	261	93	96	0	0	0	0	2	10	110	113	44	0	199	196	14	25	28	100	44	135
chr2L	9547720	9566750	-	jp	0	120	0	0	675	4	0	24	632	160	90	172	620	630	1312	442	408	728	76	612	158	468	299	336	2453	186	0	330	1796	207	397	580	864	1230	1139	0	0	0	4	336	147	1263	756	1509	1064	1975	1586	587	217	322	666	550	1558
chr2R	10096480	10098556	+	Jra	0	0	136	0	14	0	0	0	60	0	0	158	373	90	126	76	0	96	91	326	161	1786	1572	2315	767	150	80	98	745	475	312	179	623	1409	666	0	0	0	0	35	21	249	58	332	154	343	52	59	8	0	4	126	78
chr2R	16432244	16433183	+	jtb	0	0	8	0	6	0	0	0	14	0	0	33	56	0	0	0	0	2	0	10	19	25	32	0	226	64	0	126	547	477	178	40	64	100	44	0	0	0	0	16	2	121	23	1	17	84	15	25	2	0	0	0	24
chr3L	1802008	1802856	-	JTBR	0	0	0	0	285	2	0	0	128	0	0	45	202	0	57	348	0	3	44	474	250	772	384	993	185	32	0	0	204	54	76	83	242	1037	178	0	0	0	0	36	6	78	72	162	14	71	12	16	6	0	1	0	0
chrX	13826041	13830317	-	jub	50	0	0	0	14	0	0	0	90	16	130	587	353	26	50	156	20	296	0	982	520	3326	1531	2287	777	148	0	0	1334	600	329	432	1373	2983	1280	0	0	0	22	34	15	399	246	190	180	428	45	20	9	0	100	0	78
chr3R	10350182	10361612	+	jumu	114	0	0	94	1742	24	0	98	299	1717	172	3046	1442	228	824	872	699	1441	124	1147	829	7140	2475	2905	13464	2586	1591	1626	13435	2225	3026	1731	8786	17716	8819	6	200	92	118	260	286	5920	1358	3614	2914	6994	323	255	80	162	318	120	909
chr3R	11590386	11619906	-	Jupiter	68	42	0	2	2130	124	134	0	320	390	544	1480	1069	1172	1876	894	1099	1623	172	1670	825	2846	673	1550	6744	1675	808	640	10729	7010	2944	1320	3883	5199	3041	4	87	0	36	584	243	4004	1980	4008	2780	3732	1023	398	197	298	246	390	1394
chr3R	29171191	29194994	-	jus	418	0	16	0	1527	244	0	156	350	304	536	325	702	454	2880	372	276	1512	186	887	371	604	395	752	2818	350	578	266	2226	434	453	738	1343	1182	1664	6	142	0	60	387	173	1563	841	1952	1746	1932	1609	558	302	212	588	546	1625
chr3L	6563197	6589479	-	jv	0	0	0	0	971	0	26	0	62	400	62	318	760	396	1768	302	454	1034	168	677	210	630	345	772	3869	472	20	538	4529	1204	740	868	1332	2200	1464	0	126	0	22	310	142	2018	906	2444	892	2168	1074	218	198	180	346	176	1352
chr3R	14741582	14795868	+	jvl	440	94	0	142	5118	500	2	172	690	554	510	3104	2155	1442	3266	1504	1332	2641	398	2442	1105	5063	4700	5232	11802	1988	1202	1250	13602	6365	3577	2622	6389	10004	8210	4	88	0	74	622	353	9240	3082	9322	7834	6702	1310	786	234	368	746	636	2050
chr2L	18704570	18705703	-	Jwa	0	0	0	0	119	0	0	0	0	0	2	125	254	0	79	0	38	120	0	376	346	1021	877	1219	228	12	0	0	180	18	64	83	226	890	341	0	0	0	6	4	30	81	0	52	0	135	38	6	6	0	1	0	92
chr4	879	5039	+	JYalpha	0	0	130	0	126	0	114	0	0	120	102	45	131	62	1401	0	315	188	4	319	262	195	67	3	285	54	0	0	307	39	129	156	317	240	140	98	922	0	326	128	126	157	64	146	238	194	58	30	30	28	0	0	208
chr3L	582824	589274	-	Kah	102	2	0	0	382	0	0	0	119	32	296	118	270	52	301	520	232	408	3	364	134	632	168	650	1475	317	436	0	2243	2409	852	454	718	1412	744	0	0	0	0	165	77	760	430	1277	1202	733	643	303	168	336	834	388	1232
chr3R	20860187	20866231	-	KaiR1D	0	0	0	0	170	110	0	0	0	18	0	90	304	160	470	142	42	474	58	330	79	391	139	418	964	166	72	204	884	567	363	288	690	970	800	0	132	0	80	156	66	389	384	423	501	657	511	161	81	18	440	90	657
chr3R	24141395	24147490	+	Kal1	32	0	0	2	567	6	0	4	116	169	96	1929	603	74	673	122	244	542	52	694	669	2432	970	1758	3645	630	306	424	2951	1548	1030	580	1802	2642	1336	2	182	0	64	79	112	2457	1052	3169	2311	1994	433	236	92	215	318	69	567
chr2R	14901475	14928425	-	Kank	144	2	202	0	1648	118	0	0	555	632	434	2736	1220	936	2062	370	1016	1847	118	1212	926	5560	4002	6865	7878	2151	782	458	9370	5370	2540	1391	3078	4810	3083	14	142	0	28	479	325	13297	3814	11086	5838	7792	2290	1483	618	1570	2159	906	4392
chr3L	19807232	19810398	+	Kap-alpha1	30	0	72	0	434	74	0	0	0	14	140	264	590	0	0	2	122	150	0	1554	696	3679	3563	3138	671	148	0	339	532	129	249	311	1299	3440	1383	2	0	0	0	31	33	354	180	313	54	245	50	10	8	0	74	0	82
chr3R	9574484	9577733	-	Kap-alpha3	150	0	0	0	189	0	0	0	134	0	70	272	811	178	4	170	199	174	0	581	336	4907	4433	5260	761	263	190	113	596	334	374	213	545	2072	853	4	0	0	26	32	44	307	74	148	152	419	47	35	6	90	0	0	152
chrX	11334187	11340084	-	Kap3	126	0	0	0	110	70	0	88	166	0	136	241	611	0	291	0	32	212	70	663	408	3890	3262	4216	1139	236	280	41	1172	434	366	418	946	3419	1219	0	174	0	2	14	28	472	161	156	18	576	54	7	10	29	0	0	52
chr2R	7443824	7445792	-	kappaB-Ras	0	0	2	0	164	0	0	11	0	28	0	107	144	48	354	0	4	237	6	374	222	1570	2061	3186	290	18	0	0	180	42	74	125	434	840	421	0	48	0	4	22	26	159	99	163	86	338	77	52	10	96	84	256	88
chr2R	11337797	11338733	-	kappaTry	0	0	0	0	0	0	0	0	0	0	0	28	73	0	161	74	0	148	0	108	23	26	38	139	238	22	0	50	170	109	31	55	144	147	98	0	0	0	0	16	12	101	30	88	124	93	110	37	18	14	58	100	90
chr3R	12682186	12689367	-	kar	12	0	0	0	771	32	72	0	90	0	0	109	289	396	28	475	258	319	66	401	86	1105	1265	1564	1127	134	22	0	846	136	150	243	899	1215	787	0	2	0	0	162	61	390	335	432	443	654	333	160	52	184	424	210	628
chrX	11787381	11792253	+	Karl	0	0	0	0	703	0	0	0	0	48	146	182	134	68	358	14	322	110	0	60	107	265	66	18	946	68	0	14	863	192	122	228	260	1008	478	16	12	2	48	70	66	337	72	184	90	570	132	55	22	36	70	0	98
chrX	20110110	20110575	-	karr	0	0	0	0	0	0	0	0	0	0	0	3	11	0	0	0	0	0	0	0	0	6	5	0	39	0	0	0	54	0	5	1	0	3	0	0	0	0	0	3	4	22	20	0	17	24	4	3	0	0	0	0	16
chr3R	4649176	4654624	+	Karybeta3	0	0	0	0	307	0	0	0	134	128	0	189	490	24	246	308	394	329	56	783	510	5054	6549	8049	1395	171	142	6	1158	376	369	360	1119	4193	1509	4	124	0	0	38	70	454	192	172	261	707	95	30	14	36	0	84	8
chr3R	5781762	5787465	+	kat-60L1	0	0	0	0	536	0	0	0	0	53	304	122	272	117	320	0	222	281	44	346	125	1428	854	683	862	104	0	243	687	111	225	209	1006	1143	672	0	94	0	18	79	61	344	248	521	138	451	357	110	32	38	130	98	169
chr3R	5227289	5232209	-	Kat60	0	106	0	0	394	0	0	0	290	176	0	192	1029	88	466	449	132	331	54	884	393	3293	3423	4265	942	132	210	206	971	404	410	258	1061	2484	896	4	29	0	0	64	40	319	191	358	293	502	66	3	8	0	36	0	55
chrX	16267007	16276180	-	kat80	100	0	160	96	442	280	0	0	110	180	4	440	603	178	348	44	180	454	0	774	554	3884	2753	3390	1267	308	340	114	1203	298	417	529	1401	3096	1649	0	312	114	10	132	64	494	262	161	298	929	136	106	24	74	124	50	310
chr3R	29765995	29794113	+	kay	474	104	0	68	2375	412	98	90	524	904	638	4557	2264	560	2668	1518	774	2338	430	2510	1593	7643	2779	5184	20295	5323	2486	2168	25077	17275	5440	2545	5661	12976	7868	12	246	0	192	723	494	13816	4910	10871	6013	14679	3456	2627	1056	1838	3468	1020	4665
chr3R	26014721	26016487	+	Kaz-m1	0	0	0	0	188	0	0	0	56	94	0	238	248	2	411	131	328	206	50	231	235	764	82	1259	4323	2385	3396	1318	2002	1838	1128	175	486	1062	416	6	102	0	0	154	73	1544	922	3506	1096	2471	839	676	317	400	621	170	1213
chr3L	216625	216931	+	Kaz1-ORFA	0	0	0	0	24	62	0	0	62	0	0	2	12	0	34	0	0	4	0	0	5	221	128	179	57	4	0	0	32	0	23	33	0	91	26	0	0	0	0	7	4	11	4	78	0	34	1	0	0	0	0	0	100
chr3L	216625	218058	+	Kaz1-ORFB	0	0	0	0	50	124	0	0	236	37	0	31	57	104	386	0	41	42	0	34	31	863	412	729	242	19	0	96	136	48	95	142	61	398	272	2	118	0	0	14	12	90	15	386	65	135	10	2	0	0	74	143	100
chr2R	23907654	23925066	+	kcc	230	42	14	2	976	288	14	94	152	516	90	726	999	212	1136	342	534	1713	202	1133	692	2987	1670	1956	2358	340	92	390	2088	822	788	892	2515	3938	2853	173	2036	250	930	566	427	1089	804	1718	1506	1493	565	520	102	290	628	294	994
chr3R	9010282	9014909	-	Kcmf1	90	0	0	0	294	36	0	0	0	62	0	105	2447	216	54	98	156	415	0	1263	573	4378	4881	5342	1284	233	474	348	1404	311	577	480	1481	4762	1539	0	94	0	0	26	48	502	128	428	173	684	60	28	14	0	74	108	208
chr2R	10145897	10192394	-	KCNQ	28	16	8	118	2622	430	74	18	462	791	660	2482	1848	840	2984	1166	1386	2380	292	2218	1059	3797	1540	1877	9943	1818	2524	916	9230	2440	1704	1748	4656	6579	4131	108	1342	54	596	810	600	5801	2814	5406	3666	6563	2029	946	424	550	1540	644	2786
chr2L	10426887	10428632	+	KdelR	0	0	0	0	140	0	0	0	0	36	0	127	661	40	214	0	78	124	0	597	404	1920	1706	2457	324	46	306	102	260	144	209	102	519	1336	449	0	0	0	0	0	6	119	12	68	30	161	24	5	6	0	0	0	232
chr3R	9052495	9063245	+	Kdm2	132	0	26	2	1700	6	52	0	322	494	228	2535	1583	960	1516	1346	1090	1290	302	1248	1059	8550	6079	15191	9032	4314	1554	1570	19304	7007	4473	1547	3580	8563	3560	4	608	0	64	350	236	4345	1340	4140	2998	4718	325	142	74	426	506	0	746
chr2R	7922775	7924988	-	Kdm4A	0	0	0	0	172	0	0	0	0	0	0	78	137	82	36	0	50	96	50	234	142	1987	1876	3132	364	48	0	18	211	201	126	64	151	518	165	0	0	0	0	58	10	112	64	242	156	211	18	7	6	0	0	0	8
chr2R	13176553	13198337	-	Kdm4B	156	126	0	270	2390	22	0	0	254	232	324	629	980	640	2910	858	500	1254	106	1169	656	2486	1935	2124	2838	436	594	328	2523	892	1125	840	2060	4435	2695	6	158	0	256	256	173	1239	1220	1946	1512	1426	377	142	64	248	526	378	478
chrX	6350629	6361323	+	kdn	0	0	0	0	120	2	0	94	98	52	12	567	366	186	400	313	217	254	142	494	351	1923	1235	1068	1908	252	378	92	1688	292	479	444	1275	2494	982	4	122	0	26	38	50	1094	644	888	442	1007	98	50	24	148	20	14	264
chr3R	17073942	17079945	-	Keap1	0	110	0	58	796	0	0	6	138	21	154	1026	586	272	516	134	242	270	42	1267	602	3041	2276	2509	1627	582	597	318	3354	2407	1131	454	1821	3725	1900	0	202	0	0	53	63	1012	429	993	768	1143	152	134	30	222	468	0	238
chr2L	2045494	2048054	+	Kebab	0	0	0	0	0	0	24	0	0	0	0	34	128	0	117	0	0	125	0	324	116	1537	1379	1221	287	28	21	0	198	224	35	92	92	589	214	2	0	0	22	0	12	158	84	180	48	212	39	12	0	74	99	0	0
chr2L	12817000	12822787	-	kek1	80	0	0	2	524	86	0	0	34	171	103	584	853	30	682	106	171	591	100	3019	1357	317	175	48	1851	1125	905	1027	2231	1874	705	467	1207	2541	1871	4	0	0	4	107	96	1326	840	3399	1177	1362	778	1044	140	373	2146	532	1406
chr2L	11581937	11626883	+	kek2	150	182	140	84	2160	454	6	20	664	948	158	368	1113	776	2680	926	671	2278	198	1270	334	1017	577	682	6334	320	0	168	4433	422	550	922	2305	1988	2172	12	324	10	90	574	208	6723	1812	4816	2584	5912	1955	566	264	582	1048	1110	1682
chr2L	15552723	15583978	+	kek3	320	114	2	110	1162	170	0	78	182	546	618	233	715	254	1596	408	622	976	178	679	206	462	367	299	4151	186	376	88	2954	294	334	520	1382	1454	1552	7	394	0	2	350	148	1685	838	1893	928	2105	764	334	106	194	184	730	768
chr2L	13212335	13215350	-	kek4	0	0	0	0	272	128	0	0	100	136	100	107	166	80	204	80	0	296	0	143	20	361	128	106	576	81	0	0	403	301	138	119	286	383	558	0	0	0	24	70	22	373	176	731	259	298	131	30	18	116	58	0	122
chrX	19353181	19471914	+	kek5	358	586	222	18	4644	1062	64	150	782	1228	686	3688	3668	1018	5012	2148	2149	4223	1058	3056	2107	3272	1220	2676	19268	4525	2224	1800	28378	13149	9925	4454	10151	16754	11759	474	3504	246	1636	1250	829	11153	4062	13370	7669	9422	1983	1382	597	752	1230	1348	3349
chr3R	31622136	31664646	+	kek6	416	2	134	4	1795	250	278	2	378	576	388	538	1477	1286	2464	686	1148	1912	372	1594	458	1563	980	1752	6451	598	0	993	4400	867	876	1312	3289	3217	2728	2	152	6	68	716	361	3081	2008	4853	2413	3575	2244	1161	430	610	778	888	3262
chr2L	18129884	18138083	-	kel	0	68	0	0	535	2	0	0	0	2	58	225	432	212	1200	436	194	332	16	497	367	5876	5722	6603	1324	320	40	334	1107	547	413	242	704	1410	902	0	0	0	2	82	50	550	212	598	490	493	115	96	10	84	230	34	276
chr2R	23870273	23877442	+	ken	70	0	0	0	614	8	0	0	472	160	148	1438	1057	266	1216	748	383	700	106	1091	973	6377	3397	7416	8048	2771	2370	1312	10474	4538	2219	846	3494	6361	2343	3	12	0	88	180	131	2894	674	2152	1580	3833	233	84	46	156	244	130	350
chr2R	8146918	8156654	-	kermit	144	2	26	6	368	31	30	66	190	40	56	1212	526	604	608	394	166	584	20	836	480	893	179	466	2344	483	1148	282	2070	759	485	523	1064	1769	1185	4	144	20	2	126	90	1832	684	2426	1003	1288	273	110	49	134	82	136	468
chr2R	24785514	24787411	-	key	0	0	0	0	0	0	0	284	1	0	7	184	206	250	0	24	109	126	36	370	244	1429	1527	2047	292	83	0	31	419	237	128	86	462	919	331	0	0	2	76	28	28	158	117	101	116	237	52	30	7	78	0	0	48
chr2L	6487342	6488756	-	KFase	0	0	0	0	374	0	0	0	110	0	0	58	76	0	134	124	94	93	22	24	45	916	914	1199	190	54	0	0	145	150	138	83	255	208	315	4	0	0	0	96	4	71	46	86	0	110	19	10	4	54	0	0	71
chr2R	16266960	16271971	-	Khc	0	124	56	0	242	2	0	0	0	420	0	234	442	112	720	106	180	376	0	871	490	4332	4780	4505	1398	204	204	0	1038	170	231	325	983	2543	1349	0	96	0	0	100	55	584	214	451	174	621	69	54	28	144	82	0	64
chr2R	15515778	15532259	-	Khc-73	214	42	0	76	856	124	0	0	492	8	664	1154	956	450	1632	228	402	715	46	1095	607	9710	10445	12778	2495	490	576	730	2711	1484	1208	731	2136	4540	2594	5	260	0	46	194	154	1521	548	1534	1239	1339	147	128	48	320	4	300	192
chr3R	14697689	14724261	-	kibra	180	102	0	0	2600	424	0	0	966	617	456	4522	1720	708	2284	978	934	1680	254	1450	954	7069	3692	6878	15520	3647	1704	1617	28132	7606	6732	2239	6591	13784	6903	6	98	0	104	487	523	18309	3878	18917	8092	12563	3148	8956	1092	2046	6712	878	5196
chr3R	14112451	14118450	-	Kif19A	116	0	0	0	364	2	0	48	106	140	50	93	308	192	420	0	352	388	0	238	110	365	187	196	851	62	298	106	640	88	162	226	673	552	852	0	0	0	14	164	62	391	252	382	483	502	563	126	110	215	56	110	524
chr4	1147466	1169239	+	Kif3C	380	0	0	0	1612	2	0	0	406	230	128	454	566	252	1922	118	106	1020	74	818	604	3017	360	1038	2816	372	14	22	3165	836	1082	860	1878	3676	2233	118	694	82	370	714	698	1401	834	947	826	1859	384	116	56	98	338	260	666
chr3L	20356807	20358331	+	kin17	0	0	0	44	260	0	0	0	0	0	0	91	244	32	48	0	112	127	68	390	286	1042	874	947	290	54	0	30	267	102	141	106	280	888	127	0	96	0	84	32	10	119	1	31	126	76	22	27	0	0	0	0	0
chrX	2740384	3134532	+	kirre	1298	554	912	474	20690	1054	1134	1224	5730	3124	1688	11560	7572	4208	12006	5100	9580	9224	984	6922	3424	9411	4371	12018	49105	5774	10840	8162	47252	33982	10929	8474	19106	25054	19416	778	3942	976	2414	4032	2346	54981	16187	43360	23410	38744	15086	8359	4212	4864	10770	4412	19274
chr2L	210735	250823	-	kis	10	282	332	104	3788	500	170	76	1712	1162	700	6567	4298	1444	2995	2862	2128	3003	476	2765	1850	24460	14750	26272	28376	7756	4517	3368	43708	17781	13902	4138	13329	24761	11671	6	890	146	128	628	601	13437	4708	13274	6684	14608	808	464	252	626	1108	348	1588
chr3R	5378093	5392866	-	kkv	292	92	100	0	1066	68	0	0	146	180	246	2493	810	442	694	526	198	732	102	1055	818	7640	7751	9067	3756	1451	901	203	3842	4894	1505	821	1774	5446	2262	2	2	0	88	249	147	2228	1078	2198	1529	1847	262	118	58	152	312	158	568
chrY	573088	664173	+	kl-2	11764	1762	1968	1462	76296	7762	2902	2900	15580	13752	12074	12368	34628	10276	130482	43804	44386	88149	10334	40749	20490	73904	19008	35154	42765	17404	10316	9976	26970	13080	15889	40932	57628	46264	54259	62950	492393	111922	283843	409050	277006	18164	32824	61616	43860	27372	6196	7568	2244	13840	7588	11174	19632
chrY	336381	563165	+	kl-3	1378	294	374	204	11158	1080	394	262	2072	3342	2936	1910	5132	4310	15270	7874	6668	10138	1664	12846	13610	5540	2026	4650	14417	2390	2552	2292	9935	2310	2822	4862	8271	9153	8666	18532	146686	11944	66516	14530	10866	5957	4382	7426	6192	9417	3144	1478	790	2184	3012	2190	5858
chrY	22250	137486	-	kl-5	11242	1312	1548	1378	52202	6326	1608	2412	15500	15838	12494	12166	39480	14230	123610	39682	42938	79184	10828	33316	17003	9444	9798	36432	43019	16864	8264	10130	27616	11958	18198	33645	45392	37788	47074	65032	282036	58038	194586	180330	111002	15290	17630	53246	41762	21736	3288	7004	1888	4828	7666	6936	18820
chr3L	434083	540614	-	klar	750	318	118	252	9643	652	62	180	2008	1474	1162	6395	5873	3058	6056	2974	3069	5782	956	4673	2938	16454	9353	32767	32372	8110	6206	4567	66088	41021	21386	7475	13893	27747	16051	26	1448	2	160	1578	1155	32036	9917	39033	17252	22327	5746	3504	1867	2282	7261	2837	9880
chr3L	12746616	12750056	-	Klc	126	0	0	0	287	73	0	0	0	2	74	169	531	0	114	64	134	228	0	662	192	2646	2740	2956	807	62	31	241	592	164	205	167	608	1991	979	0	0	0	0	47	37	403	37	258	118	450	46	36	4	42	4	124	186
chrX	4770557	4771588	-	Klf15	0	0	0	0	0	0	0	0	0	130	0	7	17	0	17	0	0	6	0	12	10	13	12	0	108	8	0	0	54	0	6	25	57	19	46	0	0	0	0	0	8	51	0	116	12	51	64	2	24	0	0	0	101
chr3R	22899284	22961731	+	klg	296	210	118	66	6629	124	172	198	364	696	386	501	1509	1308	3196	1230	650	3026	370	1778	399	1411	1001	1040	9150	515	226	346	6442	856	713	1318	3428	3060	3482	24	532	84	336	904	435	3647	1814	2588	2204	4889	1904	693	295	466	714	988	2068
chr3R	12007476	12010434	-	KLHL18	0	0	0	0	471	0	0	8	66	0	0	79	202	32	214	0	88	186	0	487	281	2393	2946	2314	459	82	0	72	322	90	163	186	387	1255	349	0	136	0	86	58	23	206	162	242	260	210	68	29	4	68	0	0	148
chrX	11129362	11137118	-	Klp10A	38	12	0	0	772	0	94	94	28	232	122	806	1491	230	552	540	236	448	0	1510	851	4495	2754	4352	1650	498	836	158	1873	1131	1192	805	3003	8575	3212	0	86	0	2	32	54	544	258	272	276	721	82	18	32	42	134	0	4
chr2L	10414017	10418991	+	Klp31E	94	140	0	0	130	0	0	0	0	86	16	107	233	140	526	4	162	265	62	329	180	4132	3160	3000	643	100	142	218	550	186	167	145	183	798	293	2	2	0	0	46	38	198	142	240	202	430	21	28	4	72	66	90	0
chrX	2599158	2604052	-	Klp3A	0	0	0	0	388	0	86	0	0	0	0	328	256	0	2	196	78	104	19	668	349	2809	3249	4020	412	34	61	2	395	108	99	214	423	1586	588	0	0	0	26	36	25	156	68	53	176	229	26	34	0	14	138	84	75
chr2R	17557031	17563406	+	Klp54D	0	0	0	90	70	6	0	0	2	118	116	119	283	14	444	154	338	305	36	231	157	500	132	192	721	156	2	148	801	277	275	251	367	666	663	16	0	0	0	76	77	296	221	525	202	530	290	82	33	22	76	144	106
chr2R	23123923	23126042	-	Klp59C	0	0	0	0	309	0	0	0	72	48	78	16	100	0	552	0	0	164	0	74	23	43	46	144	373	8	0	218	258	88	57	106	150	142	58	0	0	0	0	70	16	208	52	174	183	348	261	90	48	32	392	0	207
chr2R	23141999	23144497	+	Klp59D	0	0	0	0	176	0	0	0	248	60	0	30	122	156	200	46	54	168	0	173	18	78	40	82	387	70	172	8	422	48	56	88	289	358	230	0	0	0	0	90	28	236	153	657	261	397	408	94	81	158	362	50	634
chr3L	1241568	1245910	-	Klp61F	0	0	100	2	132	0	0	0	8	31	72	202	273	0	454	0	0	478	90	530	354	3237	4584	4424	521	132	172	0	403	52	181	140	381	922	402	0	0	0	4	35	32	194	68	324	139	315	96	62	8	62	0	126	290
chr3L	5356864	5359392	-	Klp64D	92	0	0	0	67	0	0	0	0	166	0	181	204	0	278	94	94	109	8	284	208	678	1185	1384	521	68	0	216	387	111	95	118	335	914	526	0	0	0	0	58	27	125	192	240	87	221	26	37	12	0	0	78	40
chr3L	9362636	9367046	-	Klp67A	0	0	4	2	257	84	0	0	146	12	184	476	527	251	372	82	144	232	110	1047	714	2901	2861	5254	712	118	416	46	602	210	158	245	645	2396	636	2	0	0	2	69	38	323	174	330	183	370	42	25	10	10	74	56	0
chr3L	11795614	11798875	+	Klp68D	0	0	0	0	104	0	0	0	0	0	0	80	271	4	100	0	202	158	0	278	226	2167	2517	2042	511	34	42	0	373	92	102	141	448	716	451	0	0	0	0	54	31	199	54	332	142	230	43	23	6	4	66	0	7
chr3R	27547775	27559145	-	Klp98A	104	0	0	0	306	26	0	0	208	314	126	588	534	366	410	173	102	488	226	568	272	5850	6099	8231	1833	413	0	200	2252	1190	884	547	1693	2993	1910	4	22	0	0	94	82	994	533	1082	858	951	93	103	29	56	136	124	240
chr3L	10981171	11009188	-	klu	194	44	0	6	3130	156	0	0	130	878	4	2678	1586	656	2260	143	781	1600	272	2415	1208	1916	705	1256	10974	2072	2565	2179	10939	5965	2460	1510	2980	6608	3454	6	182	46	32	1670	958	25919	6108	23871	9208	31255	9065	7270	3515	5133	15528	5090	13345
chr2L	13160527	13163153	+	kmg	0	0	0	0	84	134	0	88	170	116	0	76	139	230	274	516	54	288	0	141	70	590	461	648	366	58	0	0	291	221	108	133	302	540	431	0	0	0	0	34	34	238	383	512	408	240	249	151	36	60	50	104	644
chrX	11571383	11572442	-	Kmn1	0	0	0	0	0	0	0	0	0	0	0	117	216	6	0	6	90	132	8	300	294	945	612	1323	172	14	0	198	115	28	57	130	311	827	142	0	172	0	0	0	11	44	2	116	0	187	9	0	4	46	2	0	0
chr3R	8000548	8001309	-	Kmn2	0	0	0	0	64	0	0	0	36	1	105	56	47	0	19	0	85	50	0	360	215	546	341	210	122	0	0	0	104	16	40	16	298	210	113	0	0	0	0	16	5	39	0	70	80	82	12	4	4	0	0	0	51
chr3R	13715207	13764667	+	kmr	2	74	152	202	2674	340	28	110	629	820	506	1884	1994	1160	4392	1264	1739	2948	560	1740	1146	9294	5384	9984	12063	4773	3820	2977	25919	29718	8200	2597	4993	7399	4792	8	702	0	94	882	367	5271	2587	6484	3360	5804	1237	648	284	728	600	1380	1964
chr2R	14772650	14807061	-	kn	406	60	0	0	1824	56	136	150	642	102	492	1211	1234	662	1938	1108	644	1774	198	759	510	4002	2014	3587	7096	1802	248	572	6296	2462	1124	1044	2586	2467	2865	2	350	0	124	6492	2900	21431	5341	20776	8224	120099	26271	27274	8062	16134	66342	13404	38813
chr3L	20692330	20695378	-	kni	2	0	0	84	196	0	0	0	0	0	2	763	264	188	200	852	280	372	0	426	300	407	354	1008	768	228	94	85	735	393	151	163	411	534	432	6	2	0	18	1545	677	5682	1266	6480	2493	18435	4049	5674	1543	3197	15767	2823	6927
chr3R	10122365	10125664	-	knk	0	100	0	0	136	46	0	0	61	164	2	206	234	130	502	316	118	313	0	321	177	3183	2754	4552	839	480	80	566	1242	1136	602	201	622	814	821	5	0	0	42	40	47	395	586	620	413	404	81	48	4	0	38	26	28
chr2R	16496889	16499429	-	knon	0	0	0	0	54	0	0	0	0	110	4	46	58	228	242	190	0	202	0	82	22	52	45	6	244	42	0	0	388	98	20	58	267	148	152	0	0	0	0	60	8	79	74	300	96	150	96	40	21	26	0	102	130
chr3L	20597141	20620659	-	knrl	74	0	108	0	1010	6	102	8	657	229	258	975	757	492	1540	532	688	985	133	736	360	1618	756	494	6731	1140	1058	737	4960	1083	583	764	2190	2301	2696	11	252	0	24	3024	1270	17722	4104	13307	5946	53616	12008	13654	3902	7041	27009	5740	17988
chr3L	21075581	21131159	-	ko	182	6	2	336	2606	540	82	4	916	720	644	4656	2601	1210	3707	1144	1312	2582	356	1970	1404	7073	4456	7548	18835	3546	1765	1680	17362	7774	3923	2802	7616	13036	8178	28	514	32	180	734	496	17484	6674	14440	9277	10364	2362	944	522	605	1386	862	3499
chr2R	6811019	6818199	+	koi	20	0	0	0	554	0	0	0	180	142	122	228	672	210	574	380	264	424	69	1107	528	7184	6388	6646	1582	485	758	280	1683	692	655	419	536	3046	1362	0	90	0	20	180	55	599	406	316	390	784	98	70	11	52	0	98	202
chr3R	18403026	18404726	+	koko	0	0	0	0	358	25	0	0	0	2	172	270	184	2	680	36	146	126	48	651	485	1836	1234	2209	590	104	150	0	483	322	206	227	733	1530	611	0	0	0	70	12	14	264	76	360	187	325	43	21	4	0	0	0	108
chr2L	18487747	18503978	-	kon	102	0	0	0	1388	2	0	0	544	216	228	433	723	522	634	236	564	1099	62	422	217	4446	3636	4782	2588	453	768	380	2885	3503	1228	721	2070	2265	1392	4	236	0	58	214	143	2357	1500	2951	1012	1798	444	326	130	226	312	164	760
chr3R	11346294	11353131	-	KP78a	102	28	4	2	438	0	0	0	0	80	218	504	409	196	600	260	209	877	35	720	468	1763	1948	3043	2376	707	405	717	2123	1612	682	351	1136	1216	909	2	128	0	0	158	193	1429	607	1447	662	3250	909	405	186	517	1080	384	1016
chr3R	11346294	11353131	-	KP78b	102	28	4	2	438	0	0	0	0	80	218	504	409	196	600	260	209	877	35	720	468	1763	1948	3043	2376	707	405	717	2123	1612	682	351	1136	1216	909	2	128	0	0	158	193	1429	607	1447	662	3250	909	405	186	517	1080	384	1016
chr2R	25226611	25231394	+	Kr	0	0	64	178	1573	0	0	248	907	0	74	136	181	4	643	0	527	382	24	80	14	583	297	746	551	154	2	2	555	92	118	112	311	216	420	0	2	2	18	1419	686	1647	821	2947	1552	23589	5234	6456	1720	4373	18387	3110	8896
chr2L	6082603	6096498	+	Kr-h1	104	0	94	0	2129	26	0	0	589	752	122	3416	1368	326	1930	770	1001	1021	104	1252	1127	4444	3872	3549	11083	2503	1947	906	9039	3049	3151	1242	3797	11571	4480	6	188	0	62	292	254	9406	2883	5481	3626	5483	268	333	116	556	190	166	547
chr2L	6070990	6073961	+	Kr-h2	0	0	0	0	206	0	0	0	68	18	0	190	287	0	244	150	0	178	0	559	341	2052	2097	2388	541	92	74	168	395	141	142	168	718	1017	414	0	0	0	0	30	28	262	226	352	362	377	61	15	4	44	54	216	143
chr3R	5595364	5601136	-	kra	46	0	122	0	568	41	0	0	357	246	122	494	1683	76	638	454	530	530	2	2592	1282	9999	4652	5801	3908	1060	969	1188	3179	1606	1657	734	3559	7601	3810	2	0	0	44	202	122	1047	160	824	537	1635	100	60	13	12	375	6	190
chr2L	852768	854539	+	kraken	8	0	0	0	327	48	0	72	0	0	0	151	163	120	512	140	0	213	2	928	447	1669	1827	4270	450	202	148	86	790	610	294	203	237	1108	650	0	0	0	0	8	26	232	252	296	292	263	41	20	14	14	0	8	182
chr3L	5810973	5812228	+	kri	0	76	0	0	128	0	0	0	0	0	106	196	565	134	182	0	40	176	0	1170	545	878	1448	3210	368	125	0	25	300	297	189	217	457	2023	683	0	0	0	1	31	25	195	125	7	78	210	53	80	12	80	122	0	16
chr2R	16238103	16240722	-	krimp	214	0	0	0	44	0	0	0	170	2	7	42	79	0	264	0	0	176	0	194	77	215	245	32	345	10	0	0	239	94	41	91	214	222	118	4	124	4	0	48	53	178	68	72	124	303	298	144	61	82	164	214	590
chr3L	17649562	17654280	-	Krn	124	0	0	0	695	0	0	86	84	22	94	368	624	100	234	312	206	472	62	752	397	1525	768	969	2285	299	226	118	2063	596	562	397	1217	3132	1230	8	74	0	22	0	46	1006	469	1008	448	1067	54	46	22	72	82	0	15
chr3R	23997538	24031827	-	KrT95D	310	92	0	0	2057	142	308	0	538	890	380	1014	1712	1160	2860	1098	1306	1737	195	1733	1049	6160	3453	6481	6931	2531	2168	1435	11630	6975	3397	1605	4421	6734	3752	4	112	2	160	701	284	4118	2050	5629	3300	3648	1057	496	223	404	726	1290	1481
chr3R	32045314	32051993	-	krz	98	0	0	0	260	4	0	0	0	8	197	136	658	0	227	0	130	382	52	945	358	2645	1550	2814	938	118	658	200	1121	807	405	233	544	1913	901	0	16	0	0	96	29	416	116	486	134	424	43	67	2	0	0	0	7
chrX	19494420	19494992	-	ksh	0	0	0	2	3	0	0	0	134	0	0	52	446	50	0	126	0	73	0	804	619	684	289	1005	253	87	0	0	316	32	92	124	314	1219	166	2	0	0	0	14	11	72	0	44	0	128	11	3	4	0	72	3	52
chr3R	5478390	5483906	-	ksr	56	0	0	0	288	2	0	0	0	154	0	522	556	254	906	0	132	588	128	989	605	3304	4247	5694	776	141	332	202	558	328	343	248	1067	1324	928	0	88	0	2	91	26	260	122	326	400	378	60	46	4	84	60	78	128
chr3L	3336860	3368133	+	kst	40	164	108	162	4241	152	300	94	430	982	744	3334	1852	758	2388	810	1540	1814	129	1471	832	20132	14798	38213	8885	3678	4393	1978	18312	13041	6268	1901	3544	6672	3250	2	212	124	26	416	284	5802	2450	6752	4309	4317	788	774	184	414	630	468	1461
chr3R	20894452	20897320	-	Ktl	0	0	0	0	78	0	0	0	0	122	0	26	63	0	0	110	121	194	0	146	21	78	31	119	328	53	0	0	306	10	58	99	294	162	230	0	64	0	0	0	26	152	70	262	223	204	148	62	27	84	148	266	192
chr3L	19836614	19844944	+	kto	0	88	110	16	546	0	0	0	0	301	554	182	738	250	781	490	38	873	200	288	235	6521	9676	8778	1111	128	252	224	1051	230	450	390	808	1690	869	0	342	0	2	112	60	459	150	484	663	701	123	65	10	156	104	206	182
chr2R	21101928	21123704	+	ktub	82	142	0	0	266	132	0	0	142	88	132	304	569	354	956	384	620	1384	48	635	226	1345	574	429	2717	156	360	268	2460	575	555	573	1142	1112	1195	4	42	140	32	203	164	1166	718	1215	832	1602	1162	299	212	234	436	424	1000
chr2L	15768630	15771159	-	Ku80	0	0	0	2	28	0	0	0	0	0	0	77	97	0	0	92	142	289	28	206	175	1662	2390	2080	530	10	172	248	336	12	61	81	301	604	348	0	0	0	0	18	17	178	193	134	106	224	53	4	8	94	0	114	51
chr2L	20097581	20103375	+	Kua	104	78	0	0	152	2	0	0	2	0	180	76	148	184	446	0	186	264	88	366	144	382	82	152	835	86	0	24	674	28	101	137	478	574	525	0	318	0	140	225	103	498	321	497	373	1329	877	481	198	100	380	38	1422
chr3L	16844568	16844991	-	kud	0	0	0	0	68	0	0	0	0	0	0	30	159	0	5	0	32	1	6	249	143	1017	274	447	162	36	2	0	211	114	52	66	147	516	116	0	0	0	24	7	2	120	48	3	28	70	10	2	0	0	29	0	0
chr3L	20005301	20024607	+	kug	236	2	4	0	1772	0	126	2	64	294	52	479	1816	726	1089	538	348	901	90	1623	969	12648	11597	10502	3219	614	904	156	3112	1152	1233	778	2596	6082	3052	2	388	2	198	146	143	1211	608	1363	545	1372	174	140	48	248	46	184	630
chr3R	17080244	17084781	+	kuk	4	80	0	0	1073	72	0	0	4	0	256	715	681	12	938	2	206	292	26	1051	657	2857	2175	4387	1647	404	198	180	3253	2287	941	303	2949	4388	2706	0	12	0	2	82	41	844	337	772	343	1023	95	60	16	158	26	64	129
chr3R	29725830	29735360	+	Kul	172	0	2	34	612	50	76	0	163	328	54	325	1027	352	1060	290	178	891	92	1648	575	7915	8520	8789	1991	594	668	746	2022	1004	744	680	3153	7691	2776	6	112	0	12	277	112	1016	439	936	1014	1801	323	220	27	147	577	140	532
chr2R	5671741	5672800	+	kune	0	0	0	0	0	0	0	0	0	4	0	34	587	0	41	0	116	136	0	667	380	839	259	73	356	31	374	116	315	69	114	158	824	2838	833	2	2	0	0	50	22	165	0	78	50	195	26	0	0	0	2	0	2
chr2L	13550139	13639411	+	kuz	192	66	18	12	6119	580	8	32	914	1404	1352	4028	3633	2144	5309	2978	2540	4102	794	3444	2187	6157	4596	8403	16991	3905	3654	2436	35939	23472	9132	4259	7460	11399	8968	666	5768	436	2730	2031	1356	10620	4914	12683	8952	9003	2158	1490	482	958	2874	860	4778
chr3R	11820381	11822493	-	Kyat	0	18	0	0	471	18	0	0	96	80	0	267	253	214	92	0	0	315	0	486	320	1333	1671	4295	530	239	0	0	1210	935	561	243	679	1758	702	0	156	2	0	78	7	190	94	413	321	259	43	6	4	32	112	0	291
chrX	2237858	2242035	-	kz	0	0	0	0	0	0	0	0	4	0	0	176	246	150	215	0	112	93	56	522	418	2500	2100	3381	340	27	13	0	290	80	113	173	427	1176	382	6	0	0	24	32	27	146	132	60	72	153	29	20	0	60	0	0	0
chrX	11324294	11325308	-	l(1)10Bb	0	0	0	0	0	28	0	0	0	0	114	17	133	0	0	0	100	44	1	286	149	506	159	291	206	2	0	2	155	10	30	42	216	492	193	0	0	0	0	12	4	77	15	38	0	104	5	3	4	0	0	0	15
chrX	20391447	20392401	+	l(1)G0004	0	0	0	0	52	0	0	0	0	0	0	35	305	17	0	0	0	122	0	285	252	470	305	794	103	20	0	76	90	6	15	102	234	471	240	0	0	0	0	6	2	41	4	17	0	66	16	8	0	48	0	13	0
chrX	14201362	14224732	+	l(1)G0007	154	0	86	0	822	334	0	0	424	258	108	2859	955	146	1210	424	674	1127	102	1047	789	3802	1770	3929	5899	1537	1192	752	5606	2708	1809	1093	3588	6858	3382	4	196	0	2	126	184	2863	574	2214	2116	2558	250	173	42	163	206	24	447
chrX	8716713	8720277	-	l(1)G0020	0	0	0	0	164	0	0	0	92	32	54	244	324	8	138	204	0	137	58	501	289	3603	3710	4303	315	25	86	0	306	98	76	156	424	1232	464	0	0	0	0	20	37	119	76	262	62	393	105	67	11	112	170	166	243
chrX	7941478	7946908	-	l(1)G0193	8	64	0	0	322	0	0	0	0	94	78	1118	367	146	186	178	132	454	42	458	466	2460	1576	2143	1583	462	544	597	1839	1245	817	605	1952	4607	2224	6	0	0	2	44	45	780	243	1194	360	757	79	28	4	40	60	38	123
chrX	22487180	22508129	+	l(1)G0196	68	0	208	0	510	32	0	0	114	32	86	265	497	2	392	630	190	787	56	468	317	4400	3445	3516	1915	224	76	10	1930	336	375	637	1173	2514	1371	20	452	0	48	130	104	739	320	470	662	946	68	112	28	70	70	44	70
chrX	10348680	10366273	-	l(1)G0289	6	14	12	0	1338	14	4	0	17	82	174	644	635	406	828	280	348	794	150	910	824	3168	2284	2834	3493	791	260	452	3353	873	759	1071	2598	3743	1914	194	1450	44	536	402	315	2399	1170	1456	707	5326	1479	134	460	956	238	82	492
chrX	9551140	9553750	-	l(1)G0320	0	84	0	0	4	0	0	0	74	0	0	232	712	0	122	2	108	188	0	609	426	1463	795	1660	630	334	0	24	675	285	291	267	362	1558	800	0	0	0	0	0	20	193	77	120	252	314	31	24	10	120	92	0	94
chrX	14203961	14211457	-	l(1)G0469	152	0	0	0	158	136	0	0	0	100	0	719	276	0	58	152	254	400	24	284	296	1694	651	1798	2040	734	542	170	2327	1449	872	327	1033	2064	1014	0	194	0	2	11	73	863	212	644	710	758	75	58	18	92	80	0	150
chrX	409721	410817	+	l(1)sc	0	0	0	0	0	0	0	0	0	0	28	7	14	0	0	166	0	0	0	42	4	27	7	0	102	12	0	0	83	44	12	38	28	178	44	0	0	0	0	28	14	267	59	744	64	435	268	374	79	18	603	0	466
chr2R	6721101	6740672	-	l(2)01289	0	2	258	36	1416	100	214	0	204	218	94	226	576	406	1547	208	534	1000	128	817	194	667	298	527	2897	240	148	314	2300	327	381	564	1913	1862	1779	3	218	0	98	424	158	1279	1370	1146	1062	1959	1122	467	207	214	192	358	1216
chr2R	9390165	9395281	+	l(2)03659	42	0	36	0	634	64	12	2	94	16	0	257	352	378	466	204	312	610	44	328	134	3077	3140	474	1480	276	0	2	1066	268	243	325	1548	1172	907	0	298	4	2	73	113	714	402	1110	888	664	103	144	20	52	480	128	941
chr2L	21094966	21102429	-	l(2)05287	0	0	0	0	927	0	0	104	128	228	0	254	348	212	246	392	130	398	48	790	587	3982	4307	4275	879	74	38	2	798	301	180	277	955	1348	1116	0	2	34	0	106	37	549	266	889	404	583	47	64	8	48	96	88	96
chr2L	4970135	4973921	-	l(2)05714	46	120	0	6	648	0	0	0	146	190	0	640	1686	0	80	2	256	175	0	1927	1049	4291	3069	3135	987	82	174	0	673	123	363	252	1709	4189	1582	4	0	0	0	30	36	339	282	71	58	532	55	13	8	76	12	0	166
chr2R	5754517	5756327	+	l(2)09851	0	0	0	0	390	4	0	0	0	0	142	167	228	2	228	10	60	66	0	524	332	1123	1267	1358	373	107	0	14	252	89	125	131	479	940	322	0	0	0	0	28	34	209	50	394	140	244	44	34	18	44	198	140	134
chr2L	1147822	1149449	+	l(2)10685	74	0	0	0	251	2	0	0	174	155	0	88	109	0	148	16	234	101	30	418	250	913	1280	1732	249	154	260	110	258	521	208	54	405	367	157	0	0	0	0	81	15	80	0	141	139	144	25	2	10	38	56	0	14
chr2L	14349020	14351513	-	l(2)34Fc	0	0	0	0	208	0	0	0	42	0	0	139	132	194	496	0	47	250	0	69	62	472	83	145	778	80	0	0	582	46	82	169	517	331	332	4	118	0	0	1	22	418	156	292	22	435	78	20	4	0	0	96	80
chr2L	14352594	14355085	-	l(2)34Fd	18	0	157	0	482	0	0	0	2	58	40	142	256	76	256	4	0	230	34	425	251	2076	3020	2604	497	103	152	0	372	106	118	157	489	1171	534	4	134	0	0	56	23	234	180	244	226	206	69	18	2	24	92	0	117
chr2L	15006583	15007431	-	l(2)35Be	0	0	0	0	3	0	0	0	0	0	0	52	103	0	0	0	0	33	0	340	175	515	496	775	143	36	0	0	129	0	22	19	33	182	124	0	118	0	0	0	8	54	0	62	0	70	2	0	2	50	0	0	20
chr2L	19049843	19051612	-	l(2)37Bb	0	0	0	0	396	0	0	0	74	3	32	249	249	184	470	48	5	140	0	574	384	1338	2093	3337	336	23	0	0	253	43	95	79	692	977	474	0	20	0	20	32	21	79	2	30	171	143	19	12	3	39	0	0	114
chr2L	19123998	19126976	-	l(2)37Cb	0	0	0	0	449	0	16	0	0	0	0	201	246	140	924	18	0	370	0	467	314	2404	3589	4539	485	66	214	29	252	163	188	185	491	1305	569	0	136	0	14	46	18	172	222	36	195	275	66	22	6	150	126	104	154
chr2L	19121345	19123869	-	l(2)37Cc	0	0	0	0	36	0	0	0	0	0	82	171	226	152	486	92	48	118	0	340	277	1858	1731	2000	391	123	366	259	269	117	212	177	657	966	340	4	0	0	0	16	25	280	96	147	234	207	32	10	10	0	138	0	168
chr2L	19127260	19129326	+	l(2)37Cd	98	0	0	0	91	0	0	0	0	0	0	123	223	94	187	136	0	194	46	518	286	1440	1471	1735	286	34	0	0	135	90	122	112	328	991	399	0	0	0	0	6	16	101	154	172	39	163	20	4	6	0	56	0	96
chr2L	19133023	19135233	-	l(2)37Cg	0	0	0	0	480	0	0	0	212	428	164	623	658	12	181	184	360	212	240	1305	815	2094	269	1187	3023	457	45	515	2266	883	557	464	2313	4144	2249	2	1	0	0	105	37	1243	361	601	546	1621	67	16	24	156	2	90	87
chr2R	1349392	1443935	+	l(2)41Ab	718	208	250	110	6515	218	174	326	1948	1423	1134	1517	3737	2544	9075	3746	2872	6939	784	8102	9952	10671	2586	3647	10816	1513	1796	4614	9420	1508	2153	3611	10306	9717	8199	4032	38721	3666	19133	9002	7382	4509	3144	3977	3788	7011	1931	1220	442	1144	1788	1254	3920
chr2R	23702477	23705403	+	l(2)dtl	152	0	0	0	528	0	0	0	110	49	70	178	472	115	160	116	207	127	56	749	336	1432	2105	3072	499	34	278	0	313	158	156	158	531	1024	440	0	0	0	0	18	23	173	78	152	171	243	51	43	9	0	0	1	128
chr2R	23684651	23685543	-	l(2)efl	0	0	0	0	35	0	0	0	136	116	0	22	24	0	0	0	170	119	0	46	25	103	55	292	190	51	236	10	155	296	75	46	150	231	27	0	0	0	0	46	14	83	44	56	109	119	240	41	34	9	214	86	297
chr2L	11106943	11110851	+	l(2)gd1	0	0	0	0	128	0	0	0	132	75	100	167	269	144	272	282	166	324	6	618	349	3033	2576	2499	506	73	0	144	415	306	175	130	842	963	611	0	99	0	0	41	14	190	65	137	122	286	46	8	5	156	62	0	104
chr2L	9839	21376	-	l(2)gl	50	0	0	0	1004	50	0	10	0	200	90	705	1137	50	790	543	0	617	64	1297	801	10352	7263	13238	3661	593	718	838	3880	2781	1574	679	2208	5258	1944	4	86	0	26	338	122	2325	712	1837	1121	4431	876	784	281	636	1919	788	1645
chr2R	17420407	17425679	+	l(2)k01209	118	0	0	70	974	56	0	0	28	260	0	664	705	324	131	308	54	540	141	2153	1506	4844	3039	4619	3419	735	810	568	3967	1146	1270	717	2620	5082	2566	2	170	0	0	124	97	1926	570	1268	985	1765	110	73	56	136	34	84	174
chr2L	4394196	4400487	+	l(2)k05819	0	0	0	118	742	120	0	0	46	122	0	169	477	316	170	124	222	260	40	720	396	5936	7029	7063	875	118	175	120	743	173	213	270	850	1402	494	0	82	0	2	100	54	370	264	414	401	363	74	69	14	74	86	0	238
chr2L	13251509	13257426	+	l(2)k05911	0	0	0	0	201	2	0	0	2	86	0	128	184	406	108	406	176	414	8	234	98	267	149	110	1086	266	0	414	914	222	219	228	774	1060	560	0	96	0	0	92	28	629	252	620	480	540	272	129	78	176	34	0	150
chr2L	6854142	6860849	+	l(2)k09022	0	0	0	0	585	2	0	0	0	292	2	215	334	144	595	354	132	634	62	646	377	4909	6725	6607	934	75	300	286	632	160	143	329	735	1554	1034	4	2	0	30	88	51	351	188	420	522	554	136	79	20	126	122	286	145
chr2R	6074471	6076367	-	l(2)k09848	154	0	0	0	66	0	0	0	4	0	0	68	171	0	274	104	197	119	0	506	305	1612	1369	1452	246	48	0	49	400	168	158	92	171	339	76	0	0	0	0	26	9	117	0	190	113	167	29	10	16	72	86	0	0
chr2R	23067196	23071875	+	l(2)k09913	107	0	0	0	596	6	0	0	43	208	96	356	442	122	771	260	274	399	238	1428	774	3749	2969	4557	1423	439	597	740	889	450	380	461	2625	5324	2508	2	10	0	26	66	72	1050	296	665	514	1116	201	142	72	114	138	48	459
chr2R	9399080	9399899	+	l(2)k10201	0	0	0	0	0	0	0	0	0	0	0	51	101	0	228	3	0	99	0	412	258	403	436	893	165	32	98	0	172	50	132	48	84	776	272	0	110	0	0	1	4	19	42	0	7	70	23	16	2	5	0	0	4
chr2L	21261168	21262411	+	l(2)k14505	88	0	0	88	11	0	0	0	136	0	0	169	167	94	81	0	151	54	0	317	368	1408	1456	1908	273	57	0	472	411	295	264	103	685	912	519	0	4	0	0	58	11	171	46	14	16	210	28	13	0	36	48	0	64
chr2L	10311050	10312099	-	l(2)SH0834	0	0	0	0	0	110	0	0	0	0	0	59	218	0	46	0	5	49	0	439	245	2219	592	997	236	24	178	0	213	64	59	75	315	789	213	0	0	0	40	0	6	126	46	92	14	247	10	2	0	0	82	0	0
chr3L	1334889	1339415	+	l(3)02640	92	50	0	0	819	20	0	0	240	184	116	676	509	432	897	110	290	470	142	1486	814	4156	3183	4845	1717	442	214	163	1547	668	461	423	1658	3637	1396	0	5	0	26	88	84	1350	190	781	379	1473	166	123	30	148	24	0	472
chr3L	22738602	22741388	-	l(3)04053	38	0	0	0	4	0	0	41	2	0	8	150	442	52	528	166	98	165	0	590	310	2208	2853	2791	572	68	134	235	445	14	141	155	698	979	441	0	182	0	0	85	19	250	198	192	250	306	39	16	0	0	42	80	2
chr3R	18288866	18298879	-	l(3)05822	0	0	10	0	880	2	0	4	75	308	24	1206	981	149	822	374	164	417	126	868	400	2544	1299	953	2885	512	163	514	2954	1571	888	590	1940	4675	2275	2	99	0	0	166	74	1899	476	1488	568	1666	147	109	31	156	290	180	212
chr3R	17535533	17539963	-	l(3)07882	126	0	0	2	42	0	0	0	40	0	52	165	289	122	400	292	394	178	0	528	304	2498	3460	3830	691	52	0	0	411	114	128	160	524	801	782	0	0	0	64	60	13	199	64	64	81	345	64	33	18	46	96	296	32
chr3L	15960836	15967872	-	l(3)72Ab	202	0	0	52	712	46	0	0	26	162	0	250	589	234	554	272	124	558	172	436	339	5234	6171	6238	1310	219	76	100	742	237	487	415	1017	2174	1145	0	154	0	2	128	42	360	380	606	528	672	66	48	10	80	2	186	216
chr3L	16226126	16228737	-	l(3)72Dn	0	0	0	0	199	154	0	0	0	0	108	108	190	200	394	0	8	174	0	563	395	1609	2001	1152	430	30	0	0	326	107	82	101	229	604	278	0	0	0	4	46	6	186	35	78	129	182	36	24	4	22	0	0	152
chr3L	16234140	16236999	+	l(3)72Dp	124	0	0	0	246	0	0	0	0	0	0	110	115	154	306	32	118	136	0	193	186	1688	1618	1842	358	13	0	0	376	14	36	75	403	579	370	0	0	0	0	30	22	157	63	204	156	180	20	14	0	0	0	0	20
chr3L	16237723	16239462	+	l(3)72Dr	0	0	0	0	158	60	0	0	0	0	0	37	73	0	0	0	122	68	0	27	20	134	30	0	275	6	0	0	204	0	40	39	88	320	226	0	0	0	0	4	10	163	159	206	10	185	79	30	21	0	0	0	31
chr3L	16588475	16590132	+	l(3)73Ah	0	0	74	0	156	0	0	0	0	1	0	178	781	262	312	74	0	194	0	739	439	1651	1244	1939	463	30	129	77	386	67	119	150	721	1523	768	0	0	0	52	23	11	166	38	84	187	209	22	8	2	0	0	0	3
chr3L	19613427	19618521	-	l(3)76BDm	6	0	0	2	140	0	0	0	150	104	0	203	382	426	312	119	124	512	2	689	411	5218	5516	5932	731	131	188	86	866	228	244	268	647	1525	905	4	0	0	4	42	54	291	242	628	452	465	61	82	16	2	160	244	74
chr3L	25798441	26014112	-	l(3)80Fg	1206	288	224	240	16420	1116	350	244	2864	2792	2134	2564	6722	3230	13110	5183	5598	11031	1542	14707	16746	35568	9340	8900	24646	3403	2152	2584	30557	8212	7982	6353	19666	18732	15386	6743	62201	4678	28393	16764	12663	10014	5143	7334	5894	15205	4069	1744	834	1822	2760	2188	6929
chr3L	27967244	28012599	-	l(3)80Fj	242	10	182	90	4423	274	26	20	474	414	606	687	1571	960	4434	2700	2032	2622	646	2188	2232	25938	8320	6907	4642	966	1426	896	5060	4829	2549	1329	3550	3759	3471	1580	16498	792	5380	4154	3730	2091	1550	3000	1436	2998	622	700	160	296	1298	1040	1690
chr3R	13030913	13031598	+	l(3)87Df	0	0	0	0	9	0	0	0	0	100	0	27	120	0	19	0	31	60	0	95	96	761	301	747	155	26	0	0	275	134	97	27	228	464	160	0	0	0	0	0	2	57	80	0	0	143	28	8	1	0	0	0	0
chr3R	14642672	14655716	-	l(3)L1231	214	136	0	72	1212	0	110	24	210	262	92	2244	1234	332	774	436	614	909	256	1408	897	8182	6161	8090	9549	1948	1768	1562	11747	4941	2592	1334	4636	10412	4919	8	226	18	38	214	200	4944	1297	3162	1869	5869	414	416	166	475	1010	304	1239
chr3L	6123934	6128807	-	l(3)mbn	90	88	2	0	236	218	0	0	166	88	122	154	156	198	374	0	100	250	52	66	41	315	96	130	1483	202	0	0	993	108	136	178	734	456	594	0	130	0	95	166	34	1052	212	592	445	782	120	44	32	32	110	0	169
chr3R	27266326	27273273	-	l(3)mbt	0	0	0	0	937	38	0	0	74	15	164	614	452	228	924	452	450	576	142	1712	1134	3558	4311	6063	1415	150	0	0	1371	260	332	592	1710	4920	2226	0	154	0	0	50	60	501	318	660	336	820	84	102	6	5	0	0	75
chr3R	11765038	11779128	-	l(3)neo38	278	74	0	2	690	33	120	0	536	266	112	2405	1093	472	648	506	682	679	208	2589	1570	4171	2435	3201	5858	2345	2312	1188	7132	3440	2137	1168	3441	7150	3089	9	276	0	154	192	140	3413	1586	3477	2507	3248	239	232	54	386	216	122	342
chr3R	15277981	15278668	-	l(3)neo43	0	0	0	0	1	0	0	0	0	26	0	104	533	0	192	0	120	100	0	1026	619	1244	392	351	209	35	0	0	181	79	70	99	777	1590	705	0	41	0	0	18	13	110	50	108	10	137	26	0	10	0	1	0	4
chr3L	5583669	5590390	+	l(3)psg2	0	0	0	0	202	308	0	0	112	44	126	155	347	400	638	0	212	383	52	550	425	4206	6172	5992	838	81	0	218	751	246	232	231	708	1540	1034	0	100	20	33	54	33	332	319	310	326	469	102	75	13	116	34	304	82
chr2L	18971993	18974448	-	L2HGDH	48	98	2	0	0	0	0	0	0	84	1	177	92	247	80	238	112	111	12	294	155	1361	1232	1237	484	52	0	0	309	105	109	114	458	746	467	0	56	0	34	88	6	185	20	148	97	293	42	26	2	34	0	0	44
chr2L	20348393	20350012	-	La	13	0	0	0	34	58	0	0	0	190	0	85	315	0	120	310	80	122	1	428	291	962	1055	1019	315	38	0	0	331	297	110	165	356	1263	576	0	0	0	0	46	6	130	194	70	64	198	20	14	2	0	0	0	86
chr3R	6661427	6678590	-	lab	98	0	2	0	1224	12	0	38	217	220	1236	1100	534	300	1035	426	354	1006	138	369	176	1875	1011	1339	3249	233	306	64	2079	347	355	451	1077	1511	1132	2	264	0	20	5288	2466	7439	3078	9163	3675	68053	17585	23382	4592	11893	65370	12517	28332
chr2R	12453190	12465630	+	Lac	300	0	90	112	1718	0	0	58	606	490	226	2488	1205	544	590	854	465	1045	44	1577	1002	3095	884	1812	6308	2910	2142	2184	7804	7798	2167	1047	3459	4780	3113	0	792	0	10	280	186	3501	1602	2151	2255	2821	316	175	57	204	212	126	250
chr2L	15499127	15505018	+	lace	0	0	0	0	449	230	0	0	18	196	38	207	286	172	214	42	98	381	78	362	187	2562	2639	2329	1591	170	0	0	1283	436	233	206	638	1173	1148	2	0	0	1	52	46	1060	286	715	566	1071	105	61	30	0	48	92	251
chr3R	4876005	4878533	-	laf	74	0	0	0	78	40	0	0	0	28	2	376	137	112	412	173	63	214	20	102	40	230	224	600	431	90	0	0	248	116	85	116	217	392	163	0	118	0	0	1201	573	2303	893	4991	1530	10274	3351	5398	1092	3057	16373	3987	7046
chr2L	5542480	5546642	+	Lam	2	0	0	0	470	336	0	0	55	0	34	846	1200	66	256	124	155	347	0	1047	591	6852	4111	4864	2587	515	893	888	1774	767	641	477	1889	6561	2439	2	158	0	2	44	73	1095	106	631	467	1755	168	69	44	194	94	222	128
chr3L	5343619	5355923	-	lama	92	0	0	0	664	0	0	0	264	546	60	1246	548	316	465	468	356	658	62	602	422	1209	1260	848	2417	395	330	108	2305	1004	413	446	1164	1044	1286	0	0	0	2	362	142	1936	782	1670	1034	1958	879	566	224	372	618	264	1456
chr2R	11336840	11337791	+	lambdaTry	94	0	0	0	0	0	0	0	57	0	0	18	35	0	174	0	0	121	0	81	18	0	2	3	31	3	0	0	19	104	19	2	0	141	198	0	128	0	0	2	18	15	0	30	152	7	14	33	4	0	0	60	29
chr2R	14570810	14575771	-	LamC	168	0	62	0	308	0	44	0	2	0	82	359	326	110	1394	410	190	331	97	230	143	935	899	1726	1344	164	484	400	1290	307	577	299	766	1535	1013	0	0	0	0	92	49	756	216	649	623	687	84	60	20	0	0	0	76
chr2L	21573389	21577103	+	Lamp1	0	0	0	0	78	2	0	0	0	10	0	140	140	5	141	0	174	220	86	224	110	1634	1123	938	762	141	0	128	680	650	233	267	790	1876	1036	0	0	0	16	98	34	290	48	446	313	484	40	30	2	0	0	0	82
chr3L	6203831	6218022	-	LanA	268	286	124	0	1422	264	68	16	162	172	252	1092	906	374	1542	2	701	1114	336	977	565	17206	14266	31295	3832	2081	2761	1698	4104	3744	3276	801	1372	1999	1774	0	318	0	72	192	146	2129	970	1831	1585	1539	435	242	57	252	526	340	407
chr2L	7811438	7820771	+	LanB1	0	64	0	0	628	106	0	0	180	130	0	607	577	258	770	206	176	710	84	879	432	4115	4864	5593	1837	321	117	481	1709	1548	743	398	2016	2412	1207	0	2	0	116	64	84	1039	296	735	962	899	87	46	16	102	18	104	106
chr3L	9614914	9623980	+	LanB2	0	118	34	7	637	68	0	7	197	262	144	441	615	396	546	680	614	782	70	1640	824	7774	7636	12812	2156	1048	826	658	4032	2652	1396	648	1066	2079	1316	3	32	0	16	246	112	1064	726	1129	668	1049	173	131	20	46	283	230	299
chr3R	7186994	7200941	+	lap	0	2	0	34	680	112	0	0	138	266	19	432	799	482	416	240	294	877	241	1205	522	5454	2880	2541	3136	638	897	536	4336	1519	1048	726	2530	4385	2286	2	216	0	0	280	100	1950	398	804	1225	1810	206	110	38	26	120	210	366
chr2R	14935660	14940722	+	Lap1	0	0	0	0	665	58	0	0	9	326	2	131	278	56	448	502	276	294	149	371	219	4506	5127	6428	776	154	336	244	1323	926	607	378	1099	3051	1051	2	156	0	2	110	56	575	331	280	348	552	99	114	22	70	4	14	300
chr2R	21193571	21199431	+	Lapsyn	108	0	0	0	140	8	0	0	124	0	4	111	244	225	367	70	0	222	114	150	112	351	105	62	606	92	0	5	682	281	197	176	205	518	502	0	0	0	0	22	47	293	91	364	258	521	337	108	62	116	28	292	237
chr2L	19586623	19732069	+	Lar	862	52	354	422	9953	398	368	188	1930	2258	1146	1884	4916	3550	8912	2936	3158	6458	1176	5734	2850	8549	4957	9104	18026	2671	2913	1504	22901	7689	6681	4644	9846	12748	10111	1194	9700	1134	5042	3532	2176	9925	4784	10698	6756	13387	4920	2490	1100	1464	3710	2130	6852
chr3L	7339266	7341893	+	lark	0	2	0	0	276	66	0	0	202	82	2	229	1551	76	117	48	4	288	0	1146	408	2345	1626	2373	842	277	734	322	757	704	527	217	768	2349	849	0	94	54	2	42	25	300	71	162	180	313	68	12	4	80	64	0	44
chr3R	28318162	28336440	-	larp	30	160	0	64	1399	2	36	0	692	478	414	2298	1593	348	2042	476	508	1209	344	2899	1551	9585	6125	8569	10252	2477	2296	1770	8000	1994	2140	1554	5837	14216	5606	6	398	0	82	302	194	4078	1003	3693	2230	4221	364	244	48	136	274	226	578
chr3L	3224838	3236604	+	Larp4B	230	0	74	0	950	164	0	56	300	462	2	445	2560	610	1508	520	420	1192	99	2416	1207	10796	11192	16018	2817	650	1070	545	2647	1492	1529	1363	3708	14311	4597	0	226	0	4	176	136	1249	445	1527	827	1322	127	119	53	132	10	112	228
chrX	9243817	9245925	+	Larp7	0	0	0	0	89	0	0	0	90	0	0	148	146	30	0	0	0	64	0	409	307	1050	861	1011	251	30	0	4	176	72	34	170	482	1078	337	2	0	0	0	0	10	85	0	103	94	102	19	4	0	12	0	0	54
chr3L	20430605	20432361	-	Las	0	0	0	0	338	0	0	0	0	0	0	79	171	42	4	1	0	128	0	292	128	1397	1488	1740	241	30	196	0	194	46	48	46	252	731	125	0	0	0	0	2	20	87	67	120	39	115	36	8	0	0	0	0	132
chr3L	16676406	16711677	-	Lasp	100	0	0	6	2762	235	10	26	189	200	354	1187	1373	430	2119	936	561	1726	70	2114	953	3500	1840	1629	7124	1621	890	787	12931	7240	2312	1455	4691	3892	3012	174	904	210	566	504	300	5638	2444	5880	3676	4017	724	488	124	202	552	260	1398
chrX	8408008	8411658	-	lawc	0	0	0	0	522	4	120	82	258	0	172	216	1526	66	158	380	226	338	100	749	492	1651	186	1052	5359	1470	1734	970	5678	1514	1529	436	1365	3217	1825	10	168	0	37	74	103	1352	142	384	882	2423	58	40	34	102	282	0	366
chr3L	22458816	22461131	-	laza	0	0	0	0	55	0	0	0	0	0	0	52	100	64	133	0	144	202	0	144	27	77	33	278	444	56	0	0	357	112	60	98	281	428	358	0	0	0	0	39	32	388	279	531	350	371	368	167	44	135	390	166	411
chr3R	21441577	21446537	-	lbe	84	0	0	0	539	1	0	0	0	0	90	712	279	178	718	2	114	248	113	117	238	1330	710	739	832	184	159	0	757	122	185	120	360	305	197	0	4	0	15	2430	1235	6159	1373	7755	2344	54271	7963	11024	3135	6845	37667	7245	12872
chr2R	16150123	16169519	+	lbk	386	0	100	174	1329	106	138	122	334	354	406	3733	2101	360	2131	1530	1306	1352	252	1892	1211	9973	6339	11035	14436	4655	1634	1342	20496	7981	5270	1873	6459	11395	6640	12	233	0	52	700	332	10380	3306	8598	6073	9618	1697	1948	505	904	2122	336	2760
chr3R	21409979	21434133	-	lbl	76	2	0	0	2200	283	2	164	314	350	626	2670	1139	820	2552	198	701	1288	145	470	396	3399	1795	2476	4978	721	584	604	4013	706	1048	784	1706	1660	2001	2	120	4	10	7011	3211	18764	6883	25477	9927	133851	28635	32956	9298	23096	102551	19681	43304
chr2R	7049238	7051964	+	lbm	0	50	0	0	346	0	0	0	0	96	0	165	103	0	108	136	86	96	0	122	36	262	102	297	701	72	108	0	486	125	85	134	286	581	388	0	0	0	0	28	38	378	261	591	529	380	155	104	24	81	40	0	196
chr2R	21720495	21724055	+	LBR	0	0	0	0	701	56	0	0	194	186	0	142	424	230	546	316	2	117	12	550	300	2214	3482	4358	628	263	0	632	427	153	228	182	444	1184	884	0	100	0	0	73	35	377	218	482	371	307	90	26	14	0	0	6	98
chrX	15925105	15928529	+	Lcch3	0	0	0	0	212	0	0	0	0	37	0	52	82	0	2	0	42	141	43	22	41	2719	1253	1813	233	28	0	1	257	177	171	136	255	551	376	1	38	0	0	50	26	102	1	40	52	157	34	4	10	0	70	70	102
chr2R	8430115	8431243	-	Lcp1	0	0	0	0	84	0	0	0	136	24	0	123	42	40	0	0	0	36	0	71	17	122	26	0	368	39	0	110	256	0	52	97	188	264	305	0	0	0	0	16	6	213	95	204	47	212	39	0	6	100	0	0	45
chr2R	8432886	8433384	-	Lcp1Psi	0	0	0	0	0	0	0	0	0	0	0	1	8	86	66	237	21	114	0	16	9	21	25	0	111	14	0	0	57	30	22	40	80	40	88	0	0	0	0	69	1	60	100	0	0	82	28	11	9	0	40	0	6
chr2R	8433797	8434785	-	Lcp2	0	0	0	0	3	0	0	0	0	56	0	20	26	86	0	106	130	60	0	41	8	47	27	72	211	12	0	0	151	0	40	25	46	172	144	0	0	0	0	8	8	96	51	27	0	95	38	2	8	18	0	68	42
chr2R	8435310	8436095	+	Lcp3	0	64	0	0	80	0	0	0	0	0	0	13	12	72	2	0	0	98	0	76	9	42	15	0	175	0	208	0	138	42	20	44	87	117	172	0	0	0	0	0	7	64	0	240	40	58	35	5	0	3	2	0	154
chr2R	8437647	8438495	+	Lcp4	0	0	0	0	0	0	0	0	0	308	0	19	48	0	66	0	0	40	38	0	8	33	17	0	210	30	0	0	127	6	34	37	176	162	106	0	0	0	0	41	2	57	18	80	61	58	26	8	4	2	0	116	16
chr3L	6151304	6151803	+	Lcp65Aa	0	0	0	0	0	0	0	0	0	0	0	8	21	0	0	0	0	0	0	22	0	8	1	0	109	8	0	0	56	0	8	17	25	78	28	0	0	0	0	10	4	37	53	6	3	31	30	8	5	0	0	0	48
chr3L	6149548	6149960	+	Lcp65Ab1	0	0	0	0	2	0	0	0	0	102	16	21	28	14	163	0	4	34	30	22	16	19	3	5	130	11	120	0	84	11	20	22	110	91	27	0	0	0	24	4	5	135	75	74	108	55	70	26	11	0	32	0	16
chr3L	6146674	6147089	+	Lcp65Ab2	0	0	0	0	9	2	0	0	0	104	27	26	29	48	164	0	6	43	14	32	14	46	6	3	109	26	112	0	107	17	9	23	75	110	32	0	0	0	18	8	7	118	88	87	61	61	74	36	5	0	48	1	30
chr3L	6144819	6145393	+	Lcp65Ac	0	0	0	0	182	0	0	0	0	0	0	43	65	0	137	0	0	6	0	18	12	7	13	0	101	18	0	37	80	20	8	14	34	81	72	0	3	0	0	0	3	75	56	116	116	61	39	12	12	62	0	0	51
chr3L	6143395	6144101	+	Lcp65Ad	0	0	0	0	56	0	0	0	0	70	0	459	68	19	0	104	0	69	0	11	12	58	24	0	449	76	0	144	319	106	44	93	180	160	186	2	0	0	0	0	12	572	309	466	145	195	38	18	7	112	114	92	38
chr3L	6137583	6138118	-	Lcp65Ae	0	0	0	0	31	0	0	0	0	0	0	46	9	94	0	166	0	0	0	7	4	14	2	0	132	6	198	96	124	34	27	38	86	108	135	0	0	0	32	0	9	90	0	49	39	60	18	5	4	9	0	0	30
chr3L	6136215	6136791	-	Lcp65Af	0	0	0	0	117	0	0	0	0	0	0	33	29	0	0	0	0	61	0	3	8	62	6	0	54	0	0	0	79	4	6	40	139	239	21	0	0	0	0	4	4	96	73	78	71	62	23	4	2	4	0	0	21
chr3L	6134697	6135274	-	Lcp65Ag1	0	0	0	0	0	0	0	0	0	0	0	9	17	0	86	0	0	40	14	14	6	16	11	0	157	6	24	0	72	19	15	31	62	44	122	0	0	0	0	12	3	87	66	29	62	46	14	16	3	0	14	0	20
chr3L	6132990	6133593	-	Lcp65Ag2	0	0	0	0	39	2	0	0	0	0	51	19	4	0	52	0	0	58	0	66	9	54	20	0	161	24	74	0	90	46	9	40	90	128	63	0	0	0	20	20	3	137	102	190	11	82	27	18	10	10	38	0	17
chr3L	6130386	6130989	-	Lcp65Ag3	0	0	0	0	10	0	0	0	0	34	0	18	12	0	66	0	0	68	52	40	2	26	11	2	148	4	22	0	87	6	6	27	30	28	38	0	0	0	36	52	2	108	64	14	35	55	31	6	2	0	8	0	12
chr3L	6148353	6148615	+	Lcp65APsi	0	0	0	0	0	0	0	0	0	0	0	2	17	0	0	0	0	0	0	3	3	12	3	0	55	3	0	0	23	20	9	9	16	72	34	0	0	0	0	18	4	33	2	66	10	29	26	8	5	0	0	16	33
chr2R	24779979	24780428	-	Lcp9	16	0	0	0	33	0	0	0	0	0	0	31	66	30	0	0	90	0	6	19	21	158	30	176	113	11	47	61	137	63	36	12	56	197	82	0	0	0	0	36	11	97	7	0	46	83	24	0	0	0	96	0	54
chrX	21396727	21397316	-	lcs	0	0	0	0	0	0	0	0	0	0	0	13	9	0	0	0	0	54	0	4	10	6	9	0	58	8	0	0	58	0	13	25	10	17	70	0	0	0	0	6	4	17	0	94	58	28	25	9	5	0	0	106	19
chr3L	8121827	8123615	+	ldbr	16	0	0	0	157	0	0	0	0	14	0	163	209	2	2	230	176	54	0	231	166	1580	1564	1801	292	33	0	60	253	124	116	101	291	568	327	0	0	0	0	24	15	72	6	192	142	156	21	8	2	0	0	86	10
chr3L	6259105	6262694	-	Ldh	0	0	0	0	20	0	25	0	40	294	0	88	125	28	134	56	0	127	38	208	96	178	167	268	637	102	338	290	493	165	127	150	240	232	284	0	0	0	4	104	32	559	202	875	274	481	538	249	104	118	139	84	383
chr3R	7920431	7924491	+	lds	4	0	0	74	762	0	0	0	0	152	18	199	335	452	786	0	337	320	52	740	447	4637	4878	4834	677	62	0	114	677	622	375	149	846	954	735	2	0	0	0	54	59	351	166	260	173	623	145	98	13	144	138	11	115
chrX	8078350	8081605	-	Ldsdh1	0	0	0	0	376	0	0	0	0	242	0	52	42	0	2	78	82	94	0	43	31	106	32	68	285	18	0	0	208	36	82	84	137	198	161	4	2	0	18	88	28	139	46	172	62	177	232	69	28	43	136	6	385
chr3R	10885540	10896418	+	Leash	0	0	12	0	1324	36	0	32	434	278	406	1235	1213	290	498	532	906	1068	390	2014	1264	7997	5148	5958	5649	1217	286	724	4577	1887	1962	820	2993	4284	3363	6	12	34	14	374	260	2768	784	1124	1209	2877	216	172	52	162	278	392	429
chr2L	624617	625556	+	lectin-21Ca	5	0	0	0	125	0	0	0	34	0	0	48	43	0	0	0	0	45	0	23	15	51	30	96	298	24	0	0	319	4	29	57	112	211	90	0	0	0	0	63	25	488	296	646	248	541	193	336	63	18	265	96	315
chr2L	620298	621201	-	lectin-21Cb	0	0	0	0	0	0	0	0	0	0	36	70	39	0	94	0	20	74	0	41	10	33	13	2	289	30	0	0	287	42	19	66	288	242	264	0	0	0	0	51	16	507	122	536	231	422	220	250	61	140	304	0	212
chr2L	2036409	2037265	-	lectin-22C	0	0	0	0	113	0	0	0	0	0	0	7	31	0	0	67	46	112	0	19	2	37	18	0	103	0	0	0	72	0	28	30	106	48	44	0	0	0	0	31	18	44	0	48	7	85	61	23	6	26	3	117	30
chr2L	3716800	3717773	-	lectin-24A	0	84	0	0	34	7	0	0	2	152	0	13	6	0	0	0	80	32	86	37	8	408	248	596	105	6	0	0	75	20	4	48	16	133	12	0	0	0	0	0	0	43	62	167	82	96	18	8	2	0	88	0	0
chr2L	4188123	4189284	+	lectin-24Db	0	0	0	0	70	0	0	0	130	0	0	24	43	102	118	123	84	112	0	38	21	457	251	112	179	14	0	2	197	108	87	31	115	120	60	0	0	0	22	20	12	74	24	100	83	89	16	0	2	0	0	0	43
chr2L	7857077	7860120	+	lectin-28C	0	0	0	72	382	0	0	0	88	0	107	77	121	110	329	252	234	242	24	162	67	123	88	519	626	46	208	46	378	72	120	142	294	440	340	2	0	0	96	20	52	495	314	840	258	354	235	80	40	162	184	144	294
chr2L	8393489	8394280	-	lectin-29Ca	0	0	0	0	77	0	0	0	0	0	0	12	8	0	0	0	0	2	0	15	21	22	7	126	85	12	0	63	64	0	35	44	32	133	91	0	0	0	0	10	2	34	27	6	0	53	22	6	9	0	0	0	0
chr2L	9254076	9254854	-	lectin-30A	64	0	0	0	0	0	0	0	0	0	0	9	9	118	71	0	141	46	0	14	13	27	9	0	119	1	42	50	58	46	21	24	6	100	12	0	0	0	0	2	6	59	0	58	0	82	33	8	0	0	18	0	52
chr2L	11002072	11002738	+	lectin-33A	0	0	0	0	268	0	0	0	0	0	0	58	24	0	14	0	100	18	0	28	36	791	972	519	111	14	0	0	150	40	56	16	58	268	124	0	0	0	0	0	3	27	56	50	129	56	21	0	0	0	0	0	0
chr2L	19418317	19419029	+	lectin-37Da	0	0	0	0	134	0	0	0	0	84	0	16	18	26	246	0	0	36	60	36	4	44	6	110	136	15	0	2	116	121	34	23	147	30	152	0	0	4	0	0	6	195	35	294	28	212	126	47	26	50	12	102	148
chr2L	19419075	19419767	+	lectin-37Db	0	0	0	0	268	0	0	0	86	0	0	40	40	90	260	0	52	140	46	34	13	29	20	3	104	34	0	2	125	80	40	33	53	124	159	0	0	0	0	49	13	183	31	569	357	119	90	18	14	46	0	38	93
chr2R	9817300	9818535	+	lectin-46Ca	0	0	0	0	207	0	0	0	0	47	0	71	50	12	146	0	0	89	32	48	36	17	14	197	223	4	0	146	159	1	57	67	78	294	289	2	0	0	2	37	13	89	145	132	113	92	13	10	4	0	1	0	0
chr2R	9815510	9816600	+	lectin-46Cb	46	0	0	0	142	0	0	0	0	0	0	80	27	124	295	0	0	22	0	29	31	58	37	114	205	60	0	30	185	77	54	86	248	595	131	0	0	0	0	60	8	102	183	363	145	109	31	18	0	22	0	0	49
chr2L	19417447	19418274	+	Lectin-galC1	100	0	0	0	434	0	0	0	0	0	0	18	16	86	162	0	1	51	0	18	10	28	7	0	99	14	0	0	119	30	58	32	21	33	203	0	0	0	0	24	15	161	39	149	103	222	96	11	27	42	62	0	132
chr3R	26842462	26863130	-	Lerp	132	106	60	0	1358	127	0	30	524	10	248	1234	954	878	2066	154	212	1449	48	1382	585	5677	4675	3326	4471	536	484	178	4026	1886	984	1246	3126	4349	2541	4	108	0	10	380	198	2638	2058	3387	2168	2684	923	422	159	348	578	320	772
chr2R	24509508	24515320	-	Letm1	182	86	0	0	350	0	0	0	56	72	266	202	366	172	555	338	320	422	26	542	360	3055	3365	5111	1867	431	362	414	1704	566	533	456	1797	4664	2021	0	13	0	10	94	48	744	438	330	178	930	145	29	33	127	170	46	156
chr2L	3510328	3514656	-	LeuRS	6	26	0	0	838	0	0	94	0	0	42	92	416	0	529	212	348	300	22	441	289	3833	5853	4149	734	60	0	78	418	119	162	155	922	1031	1020	0	0	0	4	26	24	364	144	416	96	335	193	45	9	68	108	0	148
chr3L	4825853	4829038	+	LeuRS-m	0	0	0	0	151	104	0	0	116	44	0	118	350	1	168	262	16	297	39	248	208	2171	2819	3114	485	60	78	10	451	294	158	172	559	820	917	0	4	0	0	77	18	212	305	551	105	249	64	49	12	0	8	0	76
chr2R	23548239	23548982	+	levy	0	0	0	0	0	0	0	0	0	0	0	58	361	308	6	0	0	52	0	380	192	470	327	300	140	9	0	0	145	77	62	45	282	344	249	0	4	0	0	14	8	54	0	66	0	103	32	16	3	0	0	60	0
chr2R	12875164	12876966	-	Lfg	30	0	0	0	286	0	0	0	0	201	0	79	103	0	7	94	148	151	46	24	37	1947	1622	1527	351	47	0	0	284	324	201	179	504	734	265	0	52	0	0	2	19	123	97	158	1	150	50	36	8	1	65	0	96
chr2L	10364471	10366410	+	lft	0	0	0	0	50	0	0	0	2	0	181	125	636	0	0	192	0	178	2	718	389	2236	701	751	763	107	0	192	687	185	140	128	457	1858	1095	8	0	0	0	4	32	185	128	78	24	312	27	8	0	60	76	0	106
chr3R	17725777	17733207	+	Lgr1	2	0	0	0	334	0	0	0	18	29	438	78	177	328	745	0	50	576	14	347	73	172	130	243	1163	110	0	110	813	100	158	280	484	498	493	0	0	0	0	90	62	545	212	574	447	810	546	211	112	50	577	156	662
chr3R	25665809	25677214	+	Lgr3	422	56	0	14	282	0	0	40	0	162	260	175	328	330	314	248	232	735	82	332	149	2057	1390	2403	1311	118	0	302	1195	353	373	362	1603	1005	740	0	4	0	34	220	117	650	533	848	576	878	337	188	64	88	122	6	332
chrX	13161714	13189164	-	Lgr4	0	70	0	0	424	4	0	0	352	102	144	410	588	94	1460	294	818	590	144	636	460	1400	751	1231	2022	198	28	16	1235	377	364	508	828	1648	1794	8	0	0	66	80	129	837	308	668	546	961	706	236	138	54	214	314	546
chr4	436957	443911	-	lgs	144	70	0	24	232	148	0	0	234	94	86	129	630	440	297	156	44	246	100	415	236	13110	8572	10044	787	115	0	94	739	445	342	229	553	708	1006	90	718	248	283	748	579	318	96	270	262	437	82	88	12	1	14	60	332
chr2R	17431032	17432219	+	Lhr	0	0	0	0	10	0	0	0	0	0	13	67	266	0	10	0	179	16	0	432	243	942	345	687	285	70	0	130	366	150	208	72	180	783	84	2	0	0	0	48	16	127	48	132	80	98	10	0	0	0	0	0	28
chrX	13091145	13093986	+	lic	0	0	0	0	96	0	0	0	0	0	122	237	147	0	0	0	208	69	50	413	260	1283	1611	1920	440	50	92	218	320	142	182	155	247	916	381	0	0	0	0	18	13	151	90	204	94	149	22	2	6	30	0	0	110
chr2L	5989400	5999501	-	lid	118	0	170	10	644	32	102	0	304	200	0	691	2914	504	1162	520	540	859	118	2592	1529	6954	7458	8827	2667	627	1034	398	2649	1839	1203	797	2472	6467	2214	12	0	0	2	252	123	1290	641	1060	712	1856	185	207	43	508	454	76	532
chr2R	8067977	8078815	+	lig	36	22	106	46	1352	0	0	0	112	380	157	462	1611	554	1406	368	1672	681	132	1941	911	11952	12049	13652	4280	1039	384	488	3575	2498	1551	835	2977	7131	2764	0	0	0	120	152	153	1574	296	1138	1046	2323	257	133	58	298	228	254	462
chr3R	24805445	24814012	-	lili	84	0	0	0	283	22	0	0	182	86	34	728	387	76	36	108	219	630	2	674	416	3812	3276	4086	1441	184	32	371	1121	278	400	308	899	1879	1097	0	130	0	0	82	48	725	224	720	582	699	71	104	16	46	136	0	195
chr2L	2885929	2954406	+	lilli	772	66	212	4	2873	336	190	86	690	1061	1296	2473	2868	1762	3199	1680	1178	3517	524	3020	1197	7410	6504	9028	14104	2395	1290	1120	14304	4731	3758	2718	8124	12690	7553	84	232	80	271	1004	624	9464	3969	10029	7151	7478	2003	819	374	764	835	528	2872
chrX	8756539	8805804	-	Lim1	293	4	0	2	784	12	16	4	582	104	146	1599	823	356	1548	498	400	1053	296	378	320	2490	1191	2083	3828	399	1332	962	3622	624	889	572	1735	1252	1568	2	154	6	108	5463	2485	10694	2933	11446	4119	103597	18802	24371	6081	11552	62568	13050	27541
chr2L	19079256	19108427	-	Lim3	216	6	40	0	3188	2	118	0	494	1070	264	362	1405	408	2668	552	440	1818	208	1085	308	979	403	954	3416	278	2	404	2790	1691	549	1024	2025	2198	1948	0	268	132	66	560	375	2172	1566	2412	1762	3378	2754	1281	427	660	3138	1830	6391
chr2R	9871470	9873646	+	Lime	0	0	0	0	133	108	0	0	152	0	45	85	77	0	134	43	0	109	2	106	76	195	61	265	570	26	136	104	365	8	87	108	637	664	377	0	200	0	2	19	28	197	143	216	220	248	127	57	20	66	89	0	93
chrX	12584385	12592193	-	LIMK1	58	0	0	0	917	0	0	0	0	282	102	399	593	108	572	572	228	292	68	965	495	3469	2992	4316	869	158	234	258	917	469	515	495	1626	2687	1459	0	0	0	0	48	40	359	438	280	706	462	58	28	14	60	20	0	144
chr2R	8914524	8918234	+	lin	8	0	0	0	123	54	0	10	114	0	112	214	989	248	671	76	112	252	52	596	349	2686	3756	4751	766	134	0	236	563	135	357	229	1070	2690	986	0	98	0	0	36	46	196	270	221	522	331	62	22	14	0	44	114	134
chr3L	5654681	5657384	+	lin-28	0	0	0	0	2	0	0	0	58	104	210	87	82	0	126	0	18	84	0	79	27	169	63	166	486	15	0	0	297	70	37	49	183	148	122	0	0	0	40	42	28	307	124	260	49	214	162	74	20	24	34	124	182
chrX	5753390	5754958	-	lin-52	0	0	0	0	71	0	0	0	118	0	0	50	159	36	104	520	0	52	10	219	138	712	848	1267	187	10	0	0	150	31	35	74	290	331	94	0	0	0	0	16	9	23	2	10	0	43	10	0	0	0	2	0	31
chr2R	13555949	13557342	+	link	100	96	0	0	142	0	0	0	44	0	124	156	89	0	504	0	36	264	0	183	96	426	527	1185	203	38	0	72	173	66	141	209	626	701	360	0	0	0	0	42	24	72	184	12	399	154	43	28	0	0	16	0	76
chrX	11149323	11152592	+	Lint-1	0	0	0	0	0	0	0	0	0	140	0	238	398	22	146	64	82	104	0	667	309	1170	1546	2844	348	44	0	0	277	72	119	134	492	2099	349	0	0	0	0	29	14	104	52	88	106	144	10	0	6	66	0	0	2
chr2L	10699408	10701544	-	Lip1	0	0	0	0	192	24	0	0	150	98	472	17	55	31	170	114	104	98	0	77	37	63	35	96	450	52	0	0	305	46	34	84	215	396	374	4	0	0	0	8	14	272	203	322	277	245	199	44	18	0	0	106	149
chr2L	10701940	10709453	-	Lip2	14	0	64	0	706	0	0	0	0	0	218	72	160	76	440	0	50	412	54	247	58	185	84	0	935	54	0	0	833	173	133	158	576	574	410	2	92	0	0	258	32	652	270	574	573	700	377	146	56	86	314	674	472
chr3R	13370240	13371904	-	Lip3	0	0	0	0	28	0	0	0	0	0	98	24	94	0	184	0	110	81	0	50	36	199	74	208	245	42	0	20	213	82	76	86	162	403	314	0	8	0	20	42	43	86	156	58	268	212	207	62	20	46	254	76	256
chr2L	10527572	10531778	+	Lip4	0	0	0	0	189	0	0	0	72	132	0	68	127	252	92	112	132	164	22	134	64	175	54	92	641	67	0	0	568	192	95	132	308	575	485	0	0	0	0	48	42	465	427	468	504	538	236	139	55	0	64	4	330
chr2L	6723903	6732766	+	Liprin-alpha	132	0	0	0	488	98	0	0	20	98	62	163	644	106	1098	25	155	493	6	1124	361	6076	8101	7640	1598	192	198	40	917	389	339	385	1291	2940	1172	0	0	0	0	184	64	515	136	657	318	561	132	38	19	103	0	40	331
chr3L	13513254	13516276	+	Liprin-beta	0	0	0	0	159	2	0	0	0	0	0	124	414	106	85	0	106	195	0	583	327	2703	3001	4168	528	99	0	132	493	228	174	149	596	1318	627	1	0	0	4	28	28	208	120	339	223	254	69	34	19	22	0	90	159
chr2R	22333500	22373109	-	Liprin-gamma	298	4	2	10	2302	38	8	48	524	893	642	470	1222	820	2452	1726	850	1821	224	1364	485	1407	659	1113	5387	645	1066	630	5626	1515	1208	1364	2747	2765	3225	32	794	130	456	719	322	3224	1515	4156	1850	4244	2871	846	592	608	1438	828	3496
chr2R	16178826	16185103	+	Lis-1	0	0	0	80	472	0	144	0	260	124	139	506	1117	78	645	0	146	351	0	1192	738	4455	3762	4713	2367	605	280	256	2713	1459	705	649	1691	4140	1868	0	0	0	40	96	56	1062	234	512	288	1231	96	64	22	0	0	138	357
chr2R	18727817	18730281	-	List	0	0	0	0	166	0	74	0	0	0	200	26	206	0	194	0	24	226	76	157	23	72	53	0	438	20	0	0	267	92	62	82	244	100	234	0	0	138	34	152	29	172	112	293	317	223	184	40	38	50	78	180	250
chr2R	11241745	11242194	-	Listericin	0	0	0	0	0	0	0	0	2	0	0	7	33	0	46	204	27	0	0	21	6	19	6	0	79	1	0	0	52	0	25	11	4	141	135	0	136	0	0	0	0	25	0	28	0	39	35	0	0	0	0	0	0
chr3L	14560139	14560764	-	Lk	111	0	0	0	1	0	0	0	0	4	0	34	27	1	75	0	0	52	62	63	53	182	377	281	122	6	0	0	83	26	10	13	58	153	78	0	0	0	0	0	15	34	0	0	6	126	38	14	4	0	0	0	43
chr3R	11750931	11764457	-	Lk6	2	0	4	76	1768	6	8	78	564	562	398	1953	1629	162	666	968	766	970	400	1711	1458	8031	5142	11354	13066	3246	3859	2450	16747	6061	5311	1486	6245	13199	6422	8	340	0	42	94	269	4327	1271	2586	2081	6599	271	183	90	176	366	200	480
chr3R	13676549	13679430	+	Lkb1	96	0	0	0	159	0	0	0	128	198	140	136	331	230	176	266	72	154	70	614	360	3225	3663	5203	546	139	154	16	455	254	267	205	694	1608	598	0	0	0	38	8	26	180	72	156	176	313	35	32	6	3	18	74	142
chr3L	5512421	5529341	-	Lkr	71	70	0	0	958	54	64	0	42	190	0	131	447	94	918	262	66	698	92	351	86	384	169	94	2090	158	182	268	1443	134	186	342	418	722	722	0	188	0	120	76	92	1105	364	680	652	1229	469	127	93	124	318	60	558
chr2L	7791175	7795959	-	LKRSDH	98	0	0	0	538	118	0	0	148	6	0	143	282	30	573	0	382	181	42	136	48	3906	4683	5154	540	79	0	0	456	276	267	164	312	296	313	0	0	0	0	92	36	247	188	452	108	286	31	34	14	54	2	134	92
chr2L	10452677	10457241	-	LManI	0	0	122	0	656	118	0	10	0	13	60	67	162	94	602	0	294	198	0	235	66	336	104	204	734	92	0	54	654	128	107	199	937	624	442	2	44	0	16	54	38	422	160	278	173	548	167	142	33	96	8	0	166
chr2L	10457658	10462472	+	LManII	22	0	0	0	55	0	0	50	136	68	120	76	226	42	516	94	232	486	0	170	69	686	432	522	846	164	270	156	789	258	174	238	639	887	581	0	2	0	0	43	39	555	237	631	821	589	234	82	43	132	114	38	399
chr2L	8765273	8768710	-	LManIII	0	0	0	0	27	150	0	0	136	0	0	26	164	86	21	252	34	315	0	154	30	123	61	314	474	72	0	0	509	18	68	159	383	367	323	4	0	0	0	182	95	620	211	1220	486	2200	1381	814	334	924	1922	994	1683
chr2L	8769159	8772344	-	LManIV	0	0	0	0	0	310	0	0	52	0	42	62	196	116	399	88	0	189	0	189	65	134	77	152	456	30	2	148	352	86	104	129	332	315	521	0	0	10	0	212	85	445	354	790	390	1850	1365	690	264	531	1210	472	1814
chr2L	8772946	8776263	-	LManV	0	46	0	0	356	2	84	0	6	0	48	67	191	0	456	98	76	232	62	212	44	142	99	0	639	26	0	0	422	104	98	269	671	891	534	0	0	0	0	209	113	752	588	1244	1093	2279	1871	879	427	540	2686	1102	2773
chr2L	8777661	8781252	-	LManVI	0	0	0	2	282	2	0	0	202	170	2	46	175	64	333	0	0	340	46	282	60	144	158	423	554	92	156	0	489	96	102	201	353	728	544	0	0	0	0	341	119	715	633	1455	1081	3003	2606	1450	580	1354	4713	1346	4031
chr3R	23021222	23026713	-	lmd	52	0	0	0	349	0	0	0	1	0	100	52	74	0	562	4	112	352	20	298	70	168	135	84	861	67	314	0	605	342	96	189	434	465	306	0	98	0	54	20	41	364	320	389	522	457	358	143	38	4	0	82	454
chr2L	8524999	8528618	-	lmgA	0	0	0	0	296	0	0	0	83	2	135	200	309	212	48	59	142	265	34	453	283	1310	1354	923	603	112	0	40	670	242	203	178	757	763	411	0	48	0	0	124	33	354	368	124	400	313	54	42	6	220	54	142	38
chr2L	8524999	8528618	-	lmgB	0	0	0	0	296	0	0	0	83	2	135	200	309	212	48	59	142	265	34	453	283	1310	1354	923	603	112	0	40	670	242	203	178	757	763	411	0	48	0	0	124	33	354	368	124	400	313	54	42	6	220	54	142	38
chr3L	16865295	16922487	+	Lmpt	278	0	176	90	2524	188	140	82	862	1018	514	2361	2613	1098	2790	1104	914	2955	425	2419	1013	3307	1268	2166	11466	2043	2984	1510	15210	5978	4494	2281	5712	9097	6608	6	402	92	390	1252	687	9964	3506	10148	5954	9619	5100	3780	1285	1850	6512	2980	10946
chr2R	20556877	20559953	+	lms	15	0	0	58	148	0	0	0	112	0	204	52	120	216	2	0	155	180	20	111	63	2278	1968	2899	612	115	402	0	778	1559	248	150	272	444	310	2	0	0	2	26	33	348	199	765	276	475	284	120	44	56	142	364	331
chr3L	12329232	12335901	+	Lmx1a	0	0	26	0	217	6	74	0	68	118	98	105	158	384	696	314	306	428	86	246	87	180	133	306	801	46	0	138	668	193	126	189	353	438	703	0	46	30	0	108	90	374	540	381	403	883	921	287	170	156	1045	358	1160
chr2R	10544925	10547260	-	lncRNA:acal	74	0	0	0	156	0	0	0	2	208	124	602	290	3	140	192	293	159	0	119	81	290	37	28	2008	308	368	232	1773	152	303	297	1117	2521	1324	2	0	0	88	80	69	792	226	470	394	793	79	11	20	12	0	0	36
chr3R	12475336	12478267	-	lncRNA:alphagamma-element:CR32865	90	27	2	0	1264	35	0	44	20	229	108	407	250	87	531	51	1070	489	50	284	221	474	116	96	1594	592	3832	590	1386	1673	366	283	933	1037	747	22	291	10	90	262	142	2379	665	1593	1330	2235	824	318	318	305	546	220	1027
chr3R	16742125	16773189	-	lncRNA:bxd	308	104	6	94	1114	34	34	14	178	98	258	1670	1115	472	2636	1170	604	1642	206	1037	834	5716	2641	3923	4714	448	760	490	3421	771	1047	876	1936	4377	2676	366	3968	290	1918	6766	3459	3181	1198	3912	2718	181236	22058	30292	6631	15787	87525	14930	34750
chr3R	11247631	11256123	-	lncRNA:cherub	6	0	0	0	354	0	0	0	0	72	0	96	261	2	258	0	1	276	86	131	100	479	114	233	765	70	216	76	645	66	174	108	404	434	536	6	116	0	0	132	61	411	224	224	246	517	230	64	39	76	6	0	276
chr2L	9983671	9984743	-	lncRNA:CR13130	0	0	0	0	126	0	0	0	111	62	123	411	172	0	0	1	0	60	0	117	118	581	42	112	2212	545	0	375	1613	452	298	146	396	1259	528	0	0	0	0	50	45	1406	455	570	755	1006	86	67	59	108	294	104	290
chr3R	18372928	18373329	+	lncRNA:CR14310	0	0	0	0	378	0	0	0	0	0	114	170	26	140	36	0	0	22	0	34	8	266	78	115	317	133	194	0	223	94	49	56	0	273	58	6	0	0	0	338	106	596	433	653	371	5435	1146	1325	584	1403	3938	928	1656
chrX	18292380	18293059	+	lncRNA:CR15061	0	0	0	0	59	0	0	0	8	0	0	87	42	13	0	77	0	94	0	17	10	82	10	0	311	38	35	0	280	183	41	35	60	159	125	0	0	130	0	48	30	743	481	454	237	1655	309	210	131	365	793	191	1020
chr2R	10261315	10263827	-	lncRNA:CR30009	0	0	0	0	161	0	0	0	0	0	0	2	8	0	1	0	0	5	0	37	4	28	9	0	114	16	0	0	95	0	8	8	10	0	11	0	0	0	0	0	7	84	0	84	0	100	21	9	2	0	0	0	27
chr2R	12589239	12591395	+	lncRNA:CR30055	138	0	2	14	355	186	0	0	356	694	238	328	1386	14	736	499	616	456	355	1425	651	2406	142	706	8749	2240	1734	1220	7172	2808	2200	673	3945	8629	3841	6	134	0	0	156	222	2356	363	572	636	3832	97	64	46	288	252	122	341
chr2R	18739131	18741658	-	lncRNA:CR30121	0	0	0	0	18	2	10	0	136	62	42	47	47	0	130	0	23	116	0	72	23	62	34	0	330	2	0	0	272	0	30	74	216	72	198	0	68	0	0	40	17	168	76	317	148	205	106	45	20	0	4	0	59
chr3R	29214562	29219667	+	lncRNA:CR31044	268	6	0	0	550	14	104	0	0	184	256	765	649	70	968	346	332	327	76	1365	516	1506	271	835	2850	1370	1125	994	3807	1618	1112	424	1036	3359	1213	0	318	0	2	82	64	1880	356	2046	881	1190	104	35	22	118	0	0	144
chr3R	11269415	11305608	-	lncRNA:CR31386	184	0	0	0	1228	1060	0	4	592	354	444	364	957	332	2397	730	666	1502	146	1011	284	820	388	796	3887	184	120	76	3125	238	497	603	1398	1280	1588	2	156	98	134	564	237	1648	1174	1798	1210	2634	2066	599	284	530	844	650	2229
chr3R	23983503	23985065	+	lncRNA:CR31451	0	0	0	0	0	2	0	0	0	0	0	21	46	76	150	0	0	7	0	48	50	296	130	2	206	11	0	0	176	2	38	49	109	144	94	0	0	0	0	15	12	77	0	83	77	102	70	17	2	0	18	0	120
chr3R	4533248	4533940	+	lncRNA:CR31526	7	0	0	0	0	0	0	0	0	0	0	11	20	0	0	0	0	44	0	28	3	23	7	0	119	8	0	0	84	4	15	33	166	55	134	0	0	0	0	3	4	83	35	15	64	63	24	14	8	2	0	0	68
chr2L	5435582	5439277	-	lncRNA:CR31647	0	0	44	0	669	0	0	0	0	97	2	682	186	198	500	94	0	163	40	62	51	445	159	392	1039	96	0	122	794	310	175	164	426	247	364	2	0	0	2	570	223	4701	887	3450	1326	14598	2825	2622	894	2081	5008	1430	4507
chr2L	16869346	16878300	+	lncRNA:CR31781	20	0	118	0	611	2	0	0	0	112	0	70	121	0	214	0	70	256	119	204	77	193	104	120	973	80	194	0	919	194	89	159	440	278	380	0	130	0	42	85	60	435	338	417	154	720	387	343	67	248	420	0	414
chr2L	14023722	14024099	-	lncRNA:CR31840	0	0	0	0	536	0	0	0	94	0	105	158	192	64	150	174	74	135	152	82	18	353	41	157	2078	445	0	112	1503	601	291	167	369	863	627	0	0	0	36	75	67	1536	282	507	206	1355	115	139	74	145	441	0	257
chr3L	18841579	18842786	+	lncRNA:CR32027	0	0	0	0	175	83	0	0	40	130	0	240	89	0	70	170	0	34	0	122	140	205	101	426	410	63	184	78	339	24	70	84	302	583	499	2	114	0	0	2	15	307	388	293	162	260	85	47	18	42	74	0	41
chr3L	12627934	12648280	+	lncRNA:CR32111	306	0	94	0	2282	196	16	0	182	472	28	2557	1090	610	2029	248	300	1515	124	2030	468	4370	2109	3700	5695	1562	1375	620	6394	4436	1500	950	2040	4860	2697	4	585	112	142	4110	1718	21143	5373	20898	9367	58203	13653	18211	4125	8837	43702	7895	23713
chr3L	16308940	16311318	+	lncRNA:CR32160	0	0	2	0	261	0	0	0	142	0	0	49	34	36	60	49	36	113	0	92	21	55	26	0	423	61	180	164	360	96	24	108	153	535	488	0	0	0	0	10	14	420	158	468	175	292	105	29	15	14	6	0	68
chr3L	18085305	18087058	-	lncRNA:CR32194	45	0	0	0	134	0	0	0	0	0	0	31	39	0	198	0	0	66	36	40	16	76	32	120	277	6	0	0	202	277	98	19	69	216	0	0	0	0	0	22	4	130	70	28	122	107	57	7	3	0	0	0	128
chr3L	19895216	19896391	-	lncRNA:CR32218	0	0	0	0	510	0	0	0	128	234	0	230	291	134	0	28	132	243	0	500	369	1736	65	68	2509	748	0	136	4407	1875	1319	253	784	2184	852	4	2	0	0	39	64	1116	184	196	304	1278	48	36	14	0	30	0	25
chr3L	6976322	6979222	+	lncRNA:CR32385	0	0	0	0	156	0	0	0	0	0	0	317	71	24	252	0	0	136	0	354	263	196	63	0	589	80	0	169	593	159	219	79	75	613	290	0	0	0	0	36	18	434	238	380	260	442	37	40	16	14	2	0	209
chrX	18124575	18127027	-	lncRNA:CR32553	0	0	0	0	122	28	0	0	0	0	0	0	12	0	16	34	0	92	0	26	26	32	14	118	130	0	0	0	100	0	15	9	18	18	52	0	0	134	0	16	0	35	0	0	44	135	47	28	9	0	0	0	20
chrX	15835601	15836923	+	lncRNA:CR32582	0	0	0	0	212	0	0	0	0	70	0	13	54	0	106	0	60	0	0	33	52	86	32	210	127	34	0	0	167	2	55	51	54	468	121	0	0	0	0	16	19	41	0	0	2	77	8	14	2	0	0	0	34
chrX	13332374	13333857	+	lncRNA:CR32636	0	0	0	0	126	0	0	0	2	0	0	505	131	76	178	0	104	36	0	73	142	743	74	501	824	163	414	0	1065	274	438	201	596	1998	577	0	0	0	1	36	18	369	193	28	233	303	9	16	4	0	0	2	0
chrX	12411018	12412181	-	lncRNA:CR32652	0	0	0	0	0	0	0	0	0	28	0	14	10	0	0	0	0	6	0	24	2	21	4	0	108	0	0	0	59	54	20	17	0	104	36	0	0	0	0	0	11	55	20	22	42	95	27	10	1	0	0	0	48
chrX	12087211	12087695	+	lncRNA:CR32657	0	0	0	0	0	0	0	0	0	0	0	3	0	0	0	146	0	2	0	1	1	2	10	0	28	0	0	0	21	0	3	2	43	38	18	0	0	0	0	0	0	25	0	12	44	37	8	0	3	0	0	0	27
chrX	12091264	12092272	+	lncRNA:CR32658	0	0	0	0	0	0	0	0	0	0	0	6	0	0	65	0	19	20	0	11	5	15	2	0	78	0	0	0	80	0	2	30	32	120	6	0	0	0	0	0	6	33	4	0	0	48	13	4	1	0	36	0	52
chrX	11920004	11920574	-	lncRNA:CR32660	0	0	0	0	0	0	0	0	0	0	0	76	4	0	0	40	32	4	0	3	4	31	3	94	81	18	0	0	93	7	2	14	66	0	17	2	0	0	0	4	16	17	1	11	1	19	5	10	0	0	0	0	18
chrX	11917806	11918678	-	lncRNA:CR32661	0	0	0	0	106	0	0	108	0	0	0	141	28	56	0	0	0	91	0	18	8	50	4	0	166	11	0	0	188	6	18	27	22	37	89	2	0	0	0	24	20	70	36	143	33	90	22	0	0	0	0	0	15
chrX	10204400	10205289	+	lncRNA:CR32690	0	0	0	0	0	0	0	0	0	0	96	14	15	0	3	336	0	43	0	4	4	27	2	0	79	22	0	0	39	1	35	16	46	79	0	4	0	0	0	26	10	32	37	56	41	23	29	14	9	0	86	0	0
chrX	7145600	7149850	-	lncRNA:CR32730	0	0	0	0	0	0	0	0	0	2	0	30	50	0	0	0	72	82	90	94	30	49	28	0	202	25	0	38	195	36	54	40	58	130	60	0	0	0	0	44	22	165	154	178	44	287	279	108	74	100	260	0	227
chrX	4387676	4611385	-	lncRNA:CR32773	434	86	384	98	10520	1768	218	404	1900	2158	906	15290	8768	2962	8192	3156	2880	8114	864	6592	6096	26687	13728	25769	39503	11395	4518	4702	50739	34574	13221	7313	15821	30906	15618	18	1564	50	294	17997	11241	76601	23955	73601	36447	391469	69023	78031	27812	51519	228802	54138	138211
chr2R	22951148	22953800	-	lncRNA:CR32835	44	0	0	0	70	0	0	0	0	0	0	16	53	0	98	0	0	27	0	66	23	54	55	40	340	18	0	94	256	53	35	61	120	130	166	0	0	0	0	9	13	204	58	174	124	192	95	30	42	0	8	0	38
chrX	2330159	2330826	+	lncRNA:CR33218	0	0	0	0	0	0	0	0	0	0	0	10	8	0	0	0	120	16	0	28	4	10	15	0	42	0	0	0	34	16	7	14	24	18	2	0	0	0	0	28	4	34	0	90	3	23	54	39	17	0	54	0	63
chr3R	6699560	6700164	-	lncRNA:CR33938	0	0	0	0	0	0	0	0	1	0	0	22	16	0	0	0	0	18	0	10	2	87	4	0	207	78	0	0	98	2	16	14	142	55	93	0	0	0	0	48	15	246	89	4	97	489	205	182	68	99	172	66	512
chr2R	18711391	18711951	+	lncRNA:CR33942	0	0	0	0	0	0	0	0	0	0	0	8	26	0	85	0	64	36	0	30	8	28	12	0	91	18	0	0	93	0	17	21	68	46	5	0	0	0	0	0	6	36	10	12	33	31	14	4	1	0	0	0	57
chr3L	7406323	7406617	+	lncRNA:CR33948	0	0	0	0	2	28	0	0	0	0	0	3	15	0	0	0	0	36	0	18	0	6	5	0	47	0	0	0	51	0	0	0	0	0	16	0	0	0	0	0	0	29	0	19	0	29	4	10	0	0	0	0	3
chrX	12659462	12660632	+	lncRNA:CR33963	0	0	0	0	58	0	0	0	0	92	0	93	303	0	0	0	46	82	0	342	280	443	31	112	1251	326	8	130	1225	488	525	224	267	1189	721	0	90	0	21	0	26	435	14	572	302	409	8	50	8	4	0	0	128
chr2L	22019208	22020254	+	lncRNA:CR33987	0	0	0	0	7	0	0	0	0	55	140	154	237	0	0	5	228	155	4	603	99	246	87	45	1076	260	0	191	651	155	122	122	294	653	436	0	0	0	0	219	155	1481	243	956	425	8521	999	1783	322	989	4293	516	2397
chr3R	27216304	27218184	-	lncRNA:CR34006	0	0	0	0	155	144	0	0	134	62	288	1069	500	4	182	124	192	289	148	119	119	882	106	467	4649	1596	308	750	3469	1739	775	419	1246	2161	1482	0	136	102	2	135	147	4488	1643	3383	2081	3659	493	134	219	692	1267	180	1207
chr3R	25931401	25932016	+	lncRNA:CR34024	122	0	0	0	0	0	0	0	0	0	0	6	10	1	0	0	0	0	0	26	3	2	4	52	99	0	0	0	61	0	18	14	32	54	0	0	0	0	0	0	3	38	0	0	0	83	35	0	2	0	17	0	1
chr3R	13712469	13714204	-	lncRNA:CR34044	0	0	76	0	202	0	0	0	60	78	62	75	79	0	697	94	0	114	0	22	51	109	40	521	364	86	0	252	358	70	91	71	341	369	115	0	0	0	0	8	19	287	154	491	153	214	125	40	29	0	112	0	58
chr3R	31709275	31709788	+	lncRNA:CR34046	0	0	0	0	67	0	0	0	0	0	44	171	24	0	166	3	86	188	36	23	29	57	27	39	284	152	0	22	214	32	76	76	410	255	196	0	53	0	0	6	8	377	205	412	422	116	27	18	5	0	0	0	60
chr3L	5098376	5099795	-	lncRNA:CR34047	0	0	0	0	37	0	0	0	132	0	0	24	26	80	0	0	0	91	11	84	15	28	32	96	213	0	0	0	171	12	20	40	95	134	87	2	0	0	0	0	8	84	56	208	77	120	108	59	25	0	0	0	170
chrX	2321758	2322264	-	lncRNA:CR34052	0	0	0	0	0	0	1	0	0	0	0	330	45	0	0	209	0	54	2	37	10	92	7	0	457	93	264	0	306	153	63	90	419	367	243	0	0	0	0	26	20	367	197	94	332	187	17	24	7	0	48	0	135
chrX	3545750	3546110	-	lncRNA:CR34335	112	0	0	0	0	0	0	0	0	0	0	29	48	0	70	0	104	0	0	21	5	61	7	0	289	83	0	0	337	141	131	28	24	134	105	0	0	0	0	2	6	277	0	23	159	154	27	11	6	20	0	0	29
chr3L	24009931	24011363	-	lncRNA:CR40053	58	0	0	0	1	9	0	0	0	0	0	4	42	74	148	148	0	76	0	86	86	68	16	0	242	12	0	0	149	10	18	80	282	132	45	4	4	0	44	112	49	61	0	8	56	133	38	7	8	0	74	0	32
chr2L	20248928	20249722	-	lncRNA:CR40172	0	0	0	0	0	10	0	0	0	2	0	0	11	0	0	0	0	20	0	6	2	22	14	0	93	0	0	0	92	0	4	18	0	2	103	0	0	0	0	4	2	32	3	0	0	40	18	16	10	0	0	0	0
chr2L	20248039	20248872	+	lncRNA:CR40341	0	0	0	0	0	0	0	0	0	0	0	4	12	0	0	0	8	64	0	58	8	12	12	0	92	1	0	0	92	4	8	24	0	0	43	0	0	0	0	0	0	64	9	74	96	50	28	12	6	0	0	0	6
chr2L	20253816	20254449	-	lncRNA:CR40465	0	0	0	0	560	0	0	0	0	2	0	7	12	0	0	0	0	56	40	18	22	12	4	0	39	2	0	0	39	0	6	13	10	68	0	0	0	0	0	0	4	30	16	81	6	24	35	0	5	0	0	0	3
chrX	122493	122706	+	lncRNA:CR40469	0	2	0	1	0	0	2	2	0	6	1	3	10	0	7	0	0	0	0	2	2	4	4	0	28	3	0	2	4	4	36	0	1	52	16	0	0	3	0	0	6	12	0	0	20	0	2	6	0	4	0	5	16
chrY	1122988	1123872	+	lncRNA:CR40629	0	0	0	0	12	0	0	0	0	0	0	10	20	0	258	0	0	51	0	44	38	12	8	0	39	6	0	128	14	10	4	30	28	42	20	103	776	0	55	12	29	42	0	0	0	15	22	20	1	0	0	0	0
chr2R	1070657	1071319	-	lncRNA:CR41257	0	0	0	0	0	0	0	0	0	0	0	19	42	0	47	168	4	36	1	170	41	71	5	0	112	14	0	0	63	50	29	33	29	582	382	0	0	0	14	15	22	20	0	60	0	37	3	5	0	0	0	0	0
chrX	22917105	22917498	+	lncRNA:CR41352	0	0	0	0	0	0	0	0	0	0	0	0	14	0	0	0	0	33	0	0	2	12	4	0	27	0	0	0	4	0	0	5	0	156	22	0	0	0	0	30	2	2	18	0	76	6	4	10	0	0	0	0	24
chr2R	5253945	5255295	+	lncRNA:CR41443	0	0	0	0	126	0	0	0	107	40	66	18	87	0	0	134	0	31	32	73	131	148	25	0	186	13	0	0	170	12	47	69	133	336	127	11	220	0	66	174	268	34	130	44	32	122	23	10	2	62	18	0	34
chr3R	4137894	4138652	-	lncRNA:CR41601	0	0	0	0	0	0	0	0	0	0	3	9	13	0	130	0	52	38	0	40	4	1571	469	183	124	10	0	320	75	95	12	34	10	84	181	1	0	0	1	18	12	41	96	72	3	23	8	0	0	74	0	0	24
chrX	762615	763810	-	lncRNA:CR42491	140	0	0	0	42	0	0	0	2	0	88	208	131	142	0	0	63	70	0	843	405	570	576	1331	283	170	432	122	291	397	347	81	327	588	127	0	2	0	0	42	8	75	40	160	64	58	22	0	2	38	0	3	46
chr3R	9548104	9551806	-	lncRNA:CR42549	54	0	2	0	317	2	68	2	2	2	30	568	994	182	626	12	368	163	78	1630	913	3451	194	320	3452	1171	860	200	3871	1400	1378	706	2873	5862	2612	6	0	0	0	194	120	1674	354	618	737	1460	92	130	34	72	156	2	174
chr2R	5363253	5367357	+	lncRNA:CR42646	0	0	0	0	206	0	0	0	38	199	32	46	115	98	178	100	14	107	0	142	94	815	138	304	429	46	0	96	364	113	153	110	337	756	286	64	970	122	149	689	717	187	52	39	14	198	37	10	0	40	0	132	100
chr3R	6808796	6816379	-	lncRNA:CR42651	112	0	116	0	701	190	120	0	254	346	214	1897	417	204	1012	198	216	796	152	521	278	1872	796	723	3437	1068	426	500	2985	838	547	583	2078	2924	2257	2	4	0	4	852	447	4964	1405	4052	2055	18717	2668	3099	668	1368	7105	1222	5783
chrX	9688189	9689295	+	lncRNA:CR42657	0	0	0	0	0	0	0	0	0	0	0	21	19	0	0	0	0	30	0	17	9	21	19	1	117	0	0	0	67	0	9	4	0	78	12	0	0	0	0	91	9	31	4	180	15	805	289	278	71	122	685	1	117
chr2L	21326660	21327114	+	lncRNA:CR42696	0	0	0	0	0	0	0	0	0	0	0	6	5	24	116	2	13	46	0	7	2	12	6	0	64	0	0	0	92	82	32	23	0	0	33	0	0	0	0	31	1	23	0	107	33	27	8	1	7	0	0	0	13
chr2R	14639361	14639762	+	lncRNA:CR42715	0	0	0	0	0	0	0	0	0	0	0	14	1	0	0	0	0	14	0	6	10	7	9	0	72	0	0	0	68	0	2	14	3	8	71	0	0	0	0	0	6	17	0	0	50	43	39	3	1	0	0	0	57
chr3L	615627	616646	-	lncRNA:CR42719	160	0	0	0	43	0	0	0	0	207	74	666	134	18	4	28	57	26	2	37	22	265	28	43	1481	167	372	60	1460	446	238	208	677	1043	470	2	0	0	0	37	36	1833	563	1984	1168	818	62	50	30	15	78	58	90
chr3R	6767050	6779728	+	lncRNA:CR42721	0	0	0	0	262	4	0	0	122	0	82	199	258	366	1066	106	0	381	158	270	82	519	220	176	1409	92	188	150	1106	130	108	187	816	514	746	2	108	0	4	489	260	1749	330	1584	598	9800	4667	2733	872	974	6155	2208	6078
chr2R	18377487	18378196	+	lncRNA:CR42736	0	0	0	2	4	0	0	0	0	0	128	159	63	0	0	0	2	86	2	8	20	65	16	0	324	48	152	78	252	152	72	114	344	368	236	0	0	0	0	12	22	475	166	433	158	281	38	10	13	0	79	0	39
chr2L	12543176	12544343	+	lncRNA:CR42746	0	0	0	0	103	156	0	0	37	136	0	257	171	78	71	0	133	65	48	60	24	398	43	190	2590	597	0	318	2199	551	283	280	540	1956	604	4	0	0	0	47	39	1616	325	479	313	2201	94	60	38	176	192	0	175
chr3L	11382808	11384258	-	lncRNA:CR42755	0	0	0	0	113	0	26	0	256	0	0	719	153	38	124	190	132	95	41	16	22	238	24	104	2177	286	247	158	1379	147	112	220	1028	1491	931	4	0	0	2	52	52	1907	99	1663	921	895	33	8	10	17	102	0	0
chr3R	13438587	13439209	-	lncRNA:CR42756	0	0	0	0	0	0	0	0	0	0	0	0	6	0	0	0	0	0	0	0	0	12	4	0	48	0	0	0	70	9	5	6	2	0	33	0	0	0	0	13	4	28	0	62	0	64	17	2	2	8	0	0	48
chr3R	26324499	26325294	-	lncRNA:CR42765	0	0	0	0	0	0	0	0	0	0	0	7	23	0	0	0	88	22	0	20	5	10	6	0	86	12	0	0	51	38	2	8	0	68	8	0	0	0	0	18	6	59	12	27	4	34	3	0	0	0	52	0	46
chrX	9557539	9558466	-	lncRNA:CR42767	0	0	0	0	25	0	0	0	0	0	0	13	22	0	156	0	0	0	0	40	18	258	79	57	128	6	0	0	65	0	34	7	132	214	156	0	74	0	0	0	13	24	9	0	0	24	2	5	0	0	0	0	0
chr3R	26784338	26785753	+	lncRNA:CR42790	0	0	0	0	245	0	0	0	2	58	0	19	41	66	158	58	0	118	28	18	16	36	33	0	168	24	0	0	120	17	42	25	0	53	103	0	2	70	24	21	22	91	112	123	128	128	51	30	8	0	40	47	81
chr2L	15863200	15863663	+	lncRNA:CR42791	0	0	0	0	0	0	0	0	0	0	0	2	6	0	0	0	0	16	0	8	2	10	4	0	52	14	0	0	59	0	7	7	0	44	32	0	0	0	0	0	0	31	20	0	0	33	10	14	0	0	0	100	0
chrX	5697123	5697660	+	lncRNA:CR42794	47	0	0	0	4	0	0	0	0	0	0	93	14	0	0	0	2	44	0	3	39	60	13	0	156	27	0	0	194	48	54	13	4	67	53	0	0	0	0	18	13	185	2	191	158	83	22	14	3	0	0	0	49
chr3R	20139148	20139921	-	lncRNA:CR42836	0	0	0	0	0	0	0	0	0	36	0	14	8	0	0	0	76	25	0	13	3	9	18	50	133	4	0	0	53	0	8	18	33	0	0	0	0	0	0	10	4	41	12	34	2	65	9	10	0	46	0	18	46
chr3R	16004321	16008073	-	lncRNA:CR42839	2	0	0	0	217	2	0	0	0	0	2	39	135	0	124	164	34	128	29	63	20	359	143	208	446	25	0	112	333	72	54	74	176	282	72	0	0	0	0	897	331	713	418	936	745	11292	2818	3722	763	1805	8124	2047	4763
chr2L	9304437	9305007	-	lncRNA:CR42844	0	0	0	0	12	0	0	0	0	0	0	0	0	0	0	0	0	20	0	22	0	8	8	0	27	0	0	0	26	0	0	4	0	10	3	0	0	0	0	0	0	14	0	14	0	22	0	0	0	0	0	0	0
chr2L	5379095	5381074	-	lncRNA:CR42850	0	0	0	0	166	0	0	0	0	0	0	70	48	116	0	74	0	24	0	44	10	342	170	195	250	30	0	0	178	58	48	54	36	56	100	0	0	0	0	713	253	1421	210	1601	703	11381	2079	3120	598	1048	7401	707	2370
chr3R	9824085	9824864	-	lncRNA:CR42858	0	0	0	0	58	0	0	0	0	0	0	17	20	0	256	134	0	24	0	41	6	36	25	0	108	0	0	0	98	10	21	32	52	56	126	0	0	0	8	40	11	93	0	186	126	81	81	8	11	44	0	0	14
chr2L	2245230	2247383	+	lncRNA:CR42859	0	0	0	0	44	0	0	0	0	0	0	30	39	0	188	0	0	127	0	41	20	54	30	0	344	38	0	0	173	90	30	57	97	198	63	0	0	0	0	8	28	121	66	116	118	162	102	46	26	24	164	124	195
chrX	13744928	13745476	+	lncRNA:CR42861	0	0	0	0	186	0	0	0	0	0	0	32	118	9	22	78	48	24	0	240	151	332	20	0	105	32	0	249	389	271	175	31	156	335	134	0	0	0	0	0	5	65	8	20	31	91	1	2	1	0	0	0	18
chr3L	224106	230964	+	lncRNA:CR42862	0	56	0	0	740	130	0	0	124	134	458	641	2174	552	1186	220	834	1040	130	1814	884	9308	4357	12751	4380	3907	3579	2990	6056	5838	4159	943	3456	7531	3249	4	140	0	8	154	113	1397	597	1007	699	1334	116	95	41	194	322	46	231
chr2R	22666359	22666764	+	lncRNA:CR42868	0	0	0	0	0	0	0	0	0	0	0	15	11	0	1	0	0	5	0	10	6	15	5	0	71	10	0	0	39	14	4	11	24	0	22	0	0	0	0	0	0	36	24	0	3	55	4	2	1	0	0	0	34
chr2L	1989450	1990894	+	lncRNA:CR42874	0	0	0	0	0	0	0	0	0	16	0	28	53	0	0	0	16	58	40	22	29	64	28	104	168	8	204	0	236	36	32	48	84	348	164	0	98	0	0	12	29	117	121	154	64	306	302	108	31	70	67	1	141
chr2L	16944723	16945374	-	lncRNA:CR43053	0	0	0	0	0	0	0	0	0	0	0	20	16	0	0	0	33	54	56	13	17	26	18	0	84	20	0	0	92	66	25	26	91	1	11	0	0	0	0	8	2	32	0	4	0	48	6	0	4	17	0	0	44
chr2L	19910648	19911811	-	lncRNA:CR43097	0	0	0	0	132	0	76	0	0	0	0	42	16	5	283	152	0	162	0	122	14	63	29	105	212	48	0	0	310	231	70	77	109	105	164	0	0	0	0	35	7	377	433	554	482	280	102	63	19	86	159	0	197
chr2R	16736813	16737885	-	lncRNA:CR43104	0	0	0	0	267	0	0	22	52	0	78	24	62	6	12	0	0	127	0	68	6	31	8	124	149	46	0	0	79	22	31	29	162	132	62	0	0	0	0	24	7	223	37	283	120	230	285	123	60	32	342	90	346
chr3R	28586048	28591386	+	lncRNA:CR43126	2	0	0	0	262	0	0	0	30	118	54	349	136	258	940	298	0	397	0	106	43	618	264	621	646	20	4	2	640	177	115	138	393	373	205	0	0	0	32	1845	770	1067	358	1054	458	27041	5079	6537	1650	3168	15147	3121	6837
chr3R	8819618	8821098	+	lncRNA:CR43130	0	0	0	0	30	87	0	58	66	19	0	163	931	66	416	8	311	29	0	682	365	1329	48	304	1814	1304	896	641	6308	2114	1267	338	1115	2365	1090	0	10	0	0	38	30	747	216	344	357	646	35	56	14	14	152	0	94
chrX	15689490	15691146	+	lncRNA:CR43132	0	0	0	0	0	2	0	0	14	0	0	34	12	0	5	126	0	0	0	36	18	25	23	0	122	8	0	0	88	34	17	50	42	102	64	0	0	0	0	0	18	92	4	163	115	154	138	57	24	44	15	38	347
chr2L	21657625	21658249	+	lncRNA:CR43144	0	0	0	0	0	0	0	0	0	0	68	111	109	0	2	0	58	50	0	189	128	256	20	106	303	58	147	0	435	134	110	78	299	1277	677	10	0	0	0	2	32	140	1	76	94	157	24	12	4	0	0	0	22
chr3L	13282393	13283410	+	lncRNA:CR43146	0	0	0	0	0	0	0	0	5	2	0	2	27	90	142	0	0	57	0	32	8	20	11	0	169	4	0	0	327	82	61	16	54	91	113	0	0	0	0	37	14	188	52	194	4	131	64	10	16	0	74	0	108
chr2L	21624679	21626190	+	lncRNA:CR43148	0	0	0	0	0	0	0	0	0	2	0	33	83	0	0	0	86	104	0	22	19	670	176	344	282	46	116	0	479	415	279	58	110	271	34	0	0	0	0	0	4	154	48	66	33	115	20	0	2	0	0	0	0
chr3L	70851	71396	+	lncRNA:CR43150	0	0	0	0	164	0	0	0	58	0	0	600	64	17	8	0	214	36	2	16	28	133	30	4	679	75	172	0	673	225	139	83	169	464	328	0	0	0	0	27	13	521	227	447	365	410	29	29	29	1	0	0	0
chr3L	157818	158211	-	lncRNA:CR43151	0	0	0	0	85	0	0	0	0	111	0	84	17	0	11	0	7	69	0	27	11	71	10	0	326	39	0	0	264	41	36	70	292	226	272	0	130	0	0	9	8	246	198	273	222	128	34	29	8	0	0	0	29
chrX	11919125	11919657	-	lncRNA:CR43157	0	0	0	0	0	0	0	0	0	0	0	52	6	0	0	32	0	15	0	10	11	35	4	0	41	10	0	0	53	1	9	17	0	1	8	0	0	0	0	0	8	22	0	192	0	19	12	2	0	0	0	0	0
chr3R	24825791	24826471	-	lncRNA:CR43166	0	0	0	0	0	0	0	0	0	0	0	6	17	0	0	0	0	45	0	8	10	51	25	10	53	20	0	25	50	9	12	8	44	0	11	0	0	0	0	12	7	16	0	60	24	25	7	0	0	0	0	0	9
chr3L	17934032	17946114	+	lncRNA:CR43174	54	0	0	0	700	248	0	0	30	0	292	135	396	598	848	0	516	716	56	251	55	244	111	74	1780	58	0	0	1457	473	202	179	384	416	497	0	0	32	14	96	48	1317	645	1192	570	927	508	136	102	108	121	134	534
chrX	20864813	20865731	+	lncRNA:CR43193	0	0	0	0	0	0	0	0	0	0	0	6	2	0	0	0	0	0	0	6	2	6	2	0	75	0	0	0	44	0	6	8	96	0	0	0	0	0	0	0	2	12	54	0	20	29	10	0	0	0	0	0	12
chr3R	17382129	17382767	-	lncRNA:CR43196	0	0	0	0	0	0	0	0	0	34	0	129	17	0	0	0	41	18	40	6	3	84	14	0	401	38	0	7	379	71	22	48	160	238	155	0	0	0	0	5	6	375	92	68	81	334	31	1	3	52	0	0	11
chrX	7450383	7452199	+	lncRNA:CR43199	0	0	0	0	134	0	0	0	0	0	0	7	9	0	4	156	0	70	0	75	5	41	7	0	101	14	0	0	106	0	16	22	24	0	8	0	0	0	2	29	17	95	10	114	70	201	177	59	40	34	3	0	202
chr2L	20476711	20478920	-	lncRNA:CR43234	0	0	0	0	3	0	0	0	0	102	0	38	56	0	0	138	0	164	30	58	4	82	27	224	344	16	0	122	278	95	36	76	274	372	237	0	0	0	0	28	22	245	1	0	207	227	108	69	16	4	78	88	137
chr3R	30746685	30747172	-	lncRNA:CR43238	0	0	0	0	30	0	0	0	0	4	22	2	19	0	0	0	0	27	0	7	7	37	29	0	133	0	0	0	48	8	4	20	52	60	50	0	0	0	0	81	43	65	109	157	0	992	539	523	74	185	1264	90	753
chr2L	17353730	17354668	-	lncRNA:CR43239	0	0	0	0	174	0	0	0	0	0	0	0	4	0	0	0	0	0	0	4	0	9	4	0	85	6	0	0	61	0	2	8	0	0	66	0	0	0	1	0	1	23	0	0	0	67	6	0	0	0	0	0	0
chr2L	22131221	22132435	+	lncRNA:CR43241	0	0	0	0	160	0	0	0	0	94	0	88	176	0	0	0	86	90	34	510	328	856	136	50	664	32	0	0	530	99	84	149	875	2835	775	0	0	0	0	0	25	241	100	94	93	338	9	6	6	0	4	0	60
chr2L	23069005	23070724	+	lncRNA:CR43242	0	0	0	0	246	0	0	0	122	2	0	55	97	5	11	61	52	50	70	317	188	1390	658	748	352	5	128	0	200	26	69	138	680	1369	380	15	26	0	58	284	366	108	76	218	22	154	12	5	0	0	57	0	160
chr3L	15332246	15332877	+	lncRNA:CR43247	0	0	0	0	0	0	0	0	0	0	23	0	4	0	180	0	0	50	0	7	4	31	2	0	107	0	0	0	46	6	5	14	7	46	62	0	0	0	0	0	11	47	0	219	7	53	30	18	0	0	22	0	48
chr3L	17033119	17033676	-	lncRNA:CR43250	0	0	0	0	35	0	0	0	0	137	0	47	10	0	0	0	0	76	0	32	15	72	11	0	164	20	0	32	92	0	15	10	6	81	1	0	0	0	0	8	6	62	22	125	19	84	22	42	3	0	0	0	5
chr3R	6903442	6904682	-	lncRNA:CR43252	0	0	0	0	148	0	0	0	52	3	0	42	92	0	0	0	0	16	0	16	6	510	156	265	250	18	0	0	484	30	193	26	82	82	88	0	0	0	2	527	223	443	43	219	152	15261	1845	2393	686	709	6838	1065	2852
chr3L	18081121	18085310	-	lncRNA:CR43253	28	0	0	0	426	64	0	0	162	0	104	56	142	6	547	0	0	165	0	154	46	92	50	98	489	34	0	0	594	254	159	98	282	442	306	0	0	0	0	54	28	333	266	466	102	322	212	70	44	108	20	0	238
chr2R	5127249	5129296	+	lncRNA:CR43256	0	0	0	0	0	0	0	0	0	0	0	60	241	46	317	0	0	106	0	421	204	534	46	0	632	27	2	0	901	12	64	130	454	2048	986	0	0	0	30	8	23	212	0	50	1	278	13	4	4	0	0	0	0
chr3R	19329736	19330836	+	lncRNA:CR43258	0	0	0	0	94	0	0	0	0	96	0	76	25	0	0	160	0	58	50	64	5	23	5	0	253	30	0	35	139	14	22	43	47	72	61	0	0	0	0	22	14	487	178	801	255	199	190	76	47	2	163	38	172
chrX	19484858	19485423	-	lncRNA:CR43260	0	0	0	0	0	0	0	0	0	0	0	83	22	0	0	0	1	6	0	35	4	850	249	525	63	56	0	118	131	54	44	47	69	212	82	0	0	0	0	0	1	19	9	45	16	27	8	2	0	0	3	0	54
chr2L	8242055	8242435	+	lncRNA:CR43262	0	0	0	0	35	0	0	0	0	0	0	13	12	0	0	0	0	26	0	30	5	10	23	34	84	1	0	0	77	0	12	5	58	56	6	0	0	0	0	0	2	49	0	34	0	28	13	8	0	0	0	0	55
chr2L	1216854	1217785	-	lncRNA:CR43263	0	0	0	0	10	0	0	0	0	0	0	4	14	0	0	0	21	36	0	42	6	25	12	0	94	0	0	0	105	2	9	14	102	56	0	0	0	0	0	10	6	22	0	94	39	65	25	8	2	0	0	0	58
chrX	5831898	5832215	-	lncRNA:CR43264	0	0	0	0	0	0	0	0	0	0	0	2	14	0	0	0	0	0	0	0	0	0	0	0	32	0	0	0	27	0	2	8	42	63	0	0	0	0	0	1	0	15	0	78	16	18	8	2	2	0	0	0	0
chr3L	22665300	22669528	-	lncRNA:CR43270	0	0	0	0	72	68	0	4	0	0	194	79	159	105	386	130	254	194	0	102	39	125	69	20	783	81	0	0	623	67	72	150	603	451	335	0	0	0	3	8	46	337	233	482	241	427	193	60	33	76	48	220	308
chr2L	17918552	17919131	-	lncRNA:CR43274	48	0	0	0	0	1	0	0	0	0	0	7	65	0	177	0	20	91	24	30	15	4	9	0	137	10	0	0	60	46	16	24	112	109	28	0	0	0	0	0	0	62	3	84	14	65	24	10	9	40	0	0	58
chrX	7488953	7493276	-	lncRNA:CR43278	0	0	0	0	188	2	0	0	0	0	60	170	114	0	0	0	12	40	0	45	16	162	53	0	922	68	0	0	473	89	72	64	278	124	101	0	0	0	2	137	38	1234	274	778	236	2020	489	293	203	122	478	0	695
chrX	7494544	7495497	+	lncRNA:CR43279	0	0	0	0	0	0	0	0	0	0	0	4	22	184	48	2	30	14	0	26	8	12	11	0	33	0	0	0	18	0	12	6	42	36	81	0	0	0	2	68	17	75	106	80	5	450	172	395	58	50	262	78	557
chr3L	18440730	18441871	+	lncRNA:CR43280	36	0	0	0	14	0	0	0	0	0	0	11	18	0	0	0	0	48	0	12	12	39	4	0	209	2	0	0	121	0	18	36	27	24	117	0	0	0	0	0	4	210	96	60	130	106	27	47	10	0	56	24	36
chr3R	19920597	19921310	-	lncRNA:CR43282	0	0	0	0	46	0	0	0	24	2	0	4	21	0	172	0	0	7	0	28	4	49	19	0	92	6	0	0	97	41	31	16	102	85	30	0	0	0	0	0	2	63	19	83	0	57	17	2	3	0	0	0	0
chr3R	23825352	23825907	-	lncRNA:CR43285	0	0	0	0	99	0	0	0	5	0	0	4	13	0	118	0	25	31	0	10	4	14	2	80	81	19	2	0	92	22	23	38	5	113	67	0	1	0	0	6	11	76	122	216	74	51	56	9	2	0	0	0	96
chrX	7707775	7708587	+	lncRNA:CR43287	0	0	0	0	0	0	0	0	0	31	0	291	55	0	0	112	0	52	0	39	25	47	18	108	380	19	0	11	195	80	21	65	207	243	283	0	0	0	0	0	4	135	73	114	58	161	11	1	4	50	0	0	93
chrX	18621498	18621877	+	lncRNA:CR43289	0	0	0	0	0	0	0	0	0	0	0	12	9	0	0	0	0	27	0	0	0	29	4	0	52	1	0	38	84	59	30	7	51	15	37	0	0	0	0	12	3	115	27	19	0	108	11	1	3	0	0	0	58
chrX	8724674	8725901	+	lncRNA:CR43297	0	0	0	0	0	0	0	0	0	0	0	12	12	0	0	0	0	36	0	4	9	35	39	162	83	8	0	0	98	2	16	16	8	0	16	0	0	0	0	49	64	134	66	146	219	2043	537	505	136	227	2044	327	681
chrX	4001210	4001607	-	lncRNA:CR43298	0	0	0	0	0	0	0	0	0	0	0	3	0	0	0	0	0	0	0	30	0	0	2	0	34	0	0	0	11	0	0	4	17	0	1	0	0	0	0	0	0	4	64	0	0	19	10	0	0	0	0	10	0
chr3R	13827968	13828427	+	lncRNA:CR43300	0	0	0	0	0	0	0	0	0	5	0	42	31	0	0	116	0	24	28	20	8	27	8	0	92	4	0	0	65	78	20	37	44	44	97	0	0	0	0	38	1	270	226	154	64	220	149	111	28	0	160	0	251
chr3R	9338223	9339992	-	lncRNA:CR43301	0	0	0	0	42	148	102	0	144	60	126	1101	356	0	110	356	71	154	86	187	103	1813	121	121	2231	672	276	402	2495	804	525	590	1878	4672	2551	6	110	0	2	32	54	1217	489	726	716	1194	68	43	41	136	166	0	192
chr3R	8197320	8197711	-	lncRNA:CR43302	6	0	0	0	0	0	0	0	0	0	0	39	20	0	0	0	0	36	0	0	4	83	35	0	156	6	0	44	131	170	17	30	52	203	95	0	0	0	0	120	57	674	74	574	293	2977	439	793	149	536	1875	605	1185
chr3R	8201480	8201994	+	lncRNA:CR43303	0	0	0	0	0	0	0	0	0	0	0	48	26	0	0	0	0	0	0	20	2	38	24	0	88	12	0	86	49	0	8	3	0	88	48	0	0	0	0	50	54	138	159	278	195	1012	375	562	108	393	1121	404	637
chr2L	17541854	17542383	+	lncRNA:CR43304	0	0	0	0	0	0	0	0	0	0	0	3	15	0	0	0	0	40	0	10	0	10	5	1	74	0	0	112	95	0	3	20	60	48	35	0	0	0	0	0	6	15	0	0	1	23	15	10	3	0	0	0	22
chr3L	18294604	18295800	+	lncRNA:CR43306	0	0	0	0	601	0	0	0	102	42	2	10	69	46	0	0	0	20	0	4	12	43	12	0	265	40	0	0	154	6	24	62	104	94	162	0	0	0	0	18	4	386	118	420	154	189	88	8	28	34	94	46	232
chr3L	21829254	21830219	-	lncRNA:CR43309	6	0	56	0	120	0	0	0	0	0	0	9	19	0	74	138	0	50	0	22	39	557	330	437	141	16	144	0	52	17	27	35	117	189	184	0	2	0	2	30	10	46	0	28	145	93	13	12	2	0	110	0	97
chr2L	11952200	11971094	-	lncRNA:CR43314	712	0	104	32	2197	744	0	0	719	552	494	5496	1977	150	2542	692	790	1463	458	1447	1205	2995	585	890	16625	4774	3438	2460	13839	9379	3585	1418	4420	5565	4380	6	438	0	104	830	646	22913	6054	17610	9666	21835	4626	2924	2078	3561	6443	2374	8672
chr3L	628435	643900	+	lncRNA:CR43334	102	140	12	0	1326	264	0	0	690	511	494	2931	1428	322	1842	360	1130	1631	44	2395	1816	1617	341	886	10029	3403	1898	1553	13178	4904	4036	1816	4837	6305	3928	10	274	140	46	389	290	9940	3507	12352	6315	4332	494	443	160	448	284	62	741
chr2L	18308088	18308684	-	lncRNA:CR43353	0	0	0	0	0	0	0	0	13	0	0	42	5	0	164	0	0	60	0	26	20	8	3	114	138	4	0	86	109	11	8	22	66	222	191	0	80	0	54	0	11	100	162	123	90	75	4	5	6	0	0	0	0
chr2L	12174090	12174638	-	lncRNA:CR43356	0	0	0	0	56	0	0	0	0	0	0	6	14	0	0	0	0	40	0	19	15	154	131	357	43	4	62	0	39	0	24	4	1	51	11	0	0	0	0	0	0	8	0	46	0	25	10	0	0	0	0	0	0
chr2L	15202259	15203967	+	lncRNA:CR43357	0	0	0	0	0	0	0	0	238	0	0	13	26	38	232	0	63	60	0	23	9	30	15	31	319	20	0	0	234	4	22	20	38	94	70	0	0	0	0	10	10	166	144	6	66	128	45	26	14	0	104	0	2
chr2L	18293733	18294056	-	lncRNA:CR43358	0	0	0	0	0	0	0	0	0	18	0	2	6	0	118	0	0	13	0	22	1	1	4	0	44	2	0	0	17	0	1	13	0	34	19	0	0	0	0	0	1	27	0	0	1	22	0	0	1	0	0	0	0
chr2L	19517992	19518632	-	lncRNA:CR43363	0	0	0	0	2	0	0	0	0	0	0	36	18	0	0	0	0	28	0	6	14	32	14	0	65	2	0	0	77	2	7	18	144	85	65	0	0	0	0	14	1	36	62	70	60	58	35	24	2	0	0	0	3
chr3R	21530987	21532986	-	lncRNA:CR43372	0	0	0	0	0	0	0	0	0	84	74	35	87	0	0	3	3	71	0	74	22	77	47	98	301	47	0	20	190	60	64	82	61	58	209	0	0	0	0	30	26	206	113	454	325	601	445	282	81	140	418	0	530
chr3R	23390144	23390566	+	lncRNA:CR43387	0	0	0	0	0	0	0	0	0	0	0	2	19	0	124	0	0	5	0	11	2	6	3	0	101	0	0	0	78	57	8	4	0	89	10	0	0	0	0	8	1	49	0	1	63	69	40	16	3	1	99	0	6
chr2R	19144546	19145351	+	lncRNA:CR43399	0	0	0	0	198	0	0	0	0	0	0	139	62	0	127	0	18	34	30	13	13	26	14	0	199	14	0	0	218	61	65	53	347	394	62	0	2	0	0	0	6	170	32	66	60	108	10	0	1	98	0	0	0
chr2L	9364297	9364991	+	lncRNA:CR43404	0	0	0	0	4	0	0	0	0	0	0	3	22	0	0	0	0	24	0	5	0	21	4	0	104	8	0	0	67	0	1	18	48	12	37	0	0	0	0	6	4	42	0	0	34	48	10	0	8	72	0	0	0
chr2L	18251381	18252697	+	lncRNA:CR43406	0	0	0	0	0	0	0	0	0	0	0	12	58	0	78	0	0	39	0	88	8	31	9	0	204	30	0	0	130	0	8	21	34	16	80	0	0	0	0	1	12	79	83	80	41	108	20	2	0	0	0	0	2
chr2L	18256531	18257174	+	lncRNA:CR43408	0	0	0	0	36	0	0	0	0	0	0	4	17	0	0	0	0	40	0	0	1	12	2	0	85	8	0	0	63	0	10	4	32	52	32	0	0	0	0	24	2	39	0	0	60	40	10	0	3	0	2	0	0
chr2L	11290632	11291077	-	lncRNA:CR43409	0	0	0	0	11	0	0	0	0	0	0	15	14	0	0	154	13	128	0	41	12	30	13	0	161	0	0	0	95	0	17	39	116	95	62	0	0	0	0	0	23	512	157	192	3	747	206	152	43	179	508	142	283
chr2L	13632676	13633166	-	lncRNA:CR43410	0	0	0	0	0	0	0	0	0	0	0	3	11	0	0	31	0	21	0	15	4	19	16	0	38	4	0	0	72	80	40	19	37	2	78	0	0	0	0	0	2	36	0	110	1	45	18	0	0	0	0	0	0
chr2L	14613258	14613621	+	lncRNA:CR43411	0	0	0	0	17	3	0	0	0	0	0	19	8	0	0	0	0	124	70	19	4	16	7	0	71	37	0	0	95	27	45	20	1	123	81	0	0	0	0	2	7	100	298	212	117	43	35	12	3	0	0	0	63
chr2L	15989756	15989957	+	lncRNA:CR43412	0	0	0	0	0	0	0	0	0	0	0	0	2	0	0	0	13	0	0	11	0	3	3	0	24	0	0	0	21	0	1	0	0	0	0	0	0	0	0	0	0	9	0	0	63	17	2	0	0	0	0	0	0
chr2L	20296643	20297299	-	lncRNA:CR43414	0	0	0	0	81	0	0	0	0	0	0	94	24	0	131	0	0	95	0	0	4	88	10	0	329	24	0	6	287	54	14	40	151	202	34	0	0	0	0	0	4	273	141	166	192	225	38	2	7	21	0	98	11
chr2R	16078195	16078819	-	lncRNA:CR43415	0	0	0	0	11	0	0	0	0	30	0	7	35	0	0	132	0	40	5	16	14	99	27	0	94	32	2	0	180	95	30	17	48	86	86	0	0	0	12	1	0	53	33	0	9	84	24	13	18	0	0	0	82
chr2R	16357737	16358481	+	lncRNA:CR43416	0	0	0	34	67	0	0	0	0	0	0	5	25	186	212	94	0	66	1	9	10	28	16	42	94	10	0	0	74	0	19	75	62	84	17	0	0	0	20	6	4	60	1	98	0	95	46	8	8	0	70	20	100
chr2R	16817519	16819240	-	lncRNA:CR43417	0	0	0	0	169	0	0	0	267	0	0	41	36	0	118	1	0	50	0	42	4	104	49	0	271	31	0	15	212	16	32	71	85	244	93	0	0	0	0	185	42	596	125	645	312	1518	513	309	136	91	842	290	563
chr2R	18814938	18815641	+	lncRNA:CR43418	0	0	0	0	58	0	0	0	0	106	2	51	29	29	171	0	26	35	0	21	18	59	12	2	199	2	210	0	150	30	39	34	94	236	108	0	0	0	18	28	13	225	60	292	232	71	51	17	9	0	64	0	102
chr2L	17792412	17793694	+	lncRNA:CR43419	0	0	0	0	70	0	0	0	0	0	0	26	71	114	0	0	0	74	50	16	14	63	6	0	244	34	0	0	107	54	20	48	62	138	63	0	0	0	0	2	10	104	94	28	139	108	45	38	14	0	40	0	114
chr2L	17893812	17894734	+	lncRNA:CR43420	0	0	0	0	0	2	0	0	0	0	1	2	0	0	0	0	140	39	0	15	2	16	4	0	118	0	0	116	111	0	16	42	25	228	76	0	0	0	0	0	12	89	37	81	53	77	22	12	2	0	0	0	64
chr2R	19939882	19940544	-	lncRNA:CR43421	0	0	0	0	40	0	0	0	0	0	0	117	16	12	254	0	0	82	0	7	12	62	28	0	550	55	0	0	374	36	35	67	159	458	112	0	0	0	0	0	12	679	116	561	207	419	112	36	20	24	113	0	17
chr2R	22291717	22292395	+	lncRNA:CR43422	0	0	0	0	0	0	0	0	0	66	0	2	30	86	0	0	0	56	0	8	6	46	20	0	100	14	0	0	96	44	7	51	20	26	81	0	0	0	1	72	10	75	66	320	119	249	326	196	64	148	166	46	295
chr3L	637486	638568	-	lncRNA:CR43423	0	0	0	0	208	0	0	0	2	0	0	196	99	26	68	0	7	97	0	100	69	83	27	156	428	131	0	156	593	479	249	109	193	490	532	0	142	0	0	6	11	711	280	1228	370	173	61	53	14	114	0	0	97
chr3R	4984498	4986120	-	lncRNA:CR43424	0	0	0	0	641	0	0	0	0	0	0	103	68	0	0	9	0	108	0	88	29	123	24	0	568	48	0	0	364	138	37	139	446	618	276	0	0	0	0	30	18	805	361	1110	808	300	74	42	8	16	0	98	172
chr3L	12648907	12653090	-	lncRNA:CR43431	0	0	0	0	214	0	0	0	51	262	96	628	235	28	318	136	156	301	0	175	93	1105	327	1049	1778	225	224	60	1826	1044	300	291	511	857	613	0	26	0	3	1399	525	4503	719	5308	1665	15530	3166	5150	946	2453	14706	1907	5747
chr3L	14976626	14977631	-	lncRNA:CR43432	0	0	0	0	0	0	0	0	0	138	104	145	77	0	202	0	0	67	0	196	195	185	37	0	666	563	0	554	417	197	72	53	308	740	316	2	0	0	2	13	13	378	142	446	213	188	33	26	11	0	0	0	38
chr3R	26428590	26429173	+	lncRNA:CR43434	0	0	0	0	121	0	0	0	0	0	110	45	50	13	0	0	82	45	9	20	8	71	15	49	535	44	0	0	435	226	31	85	74	379	172	0	0	0	13	6	20	843	231	658	234	566	111	50	56	179	318	0	571
chr3R	6778117	6778952	-	lncRNA:CR43435	0	0	0	0	0	0	0	0	0	0	0	8	8	0	1	0	0	17	0	21	11	31	8	0	54	0	0	0	52	0	3	8	3	0	26	0	0	0	0	55	10	62	0	57	12	414	268	173	50	15	446	159	264
chr3R	31767124	31767790	-	lncRNA:CR43436	0	0	0	0	158	0	0	0	11	0	0	172	58	0	47	194	1	65	0	47	17	158	15	3	185	74	0	0	503	78	93	78	159	474	159	0	0	0	0	20	10	149	105	6	250	150	11	2	7	0	0	108	45
chr4	426067	426601	+	lncRNA:CR43437	118	0	0	0	315	2	0	0	0	0	0	46	43	0	74	176	0	76	0	32	10	60	20	68	99	4	0	0	41	48	15	33	50	46	92	1	0	0	2	20	9	52	151	85	25	99	46	2	18	11	38	0	91
chr3R	28593488	28594283	+	lncRNA:CR43440	102	0	0	0	82	0	0	0	128	112	2	24	39	0	0	0	42	44	0	30	4	93	45	4	126	8	0	0	85	0	47	18	32	39	46	0	0	2	0	99	93	132	100	45	57	2629	801	905	232	464	1543	905	1714
chr3R	19288357	19289296	+	lncRNA:CR43451	0	0	0	0	122	2	0	0	0	0	0	51	68	130	114	0	0	93	34	76	15	35	24	0	237	21	0	94	205	62	48	54	268	320	132	0	0	0	2	13	34	583	432	776	388	331	253	73	42	80	82	0	286
chr3R	20678183	20679079	+	lncRNA:CR43452	0	0	0	0	0	0	0	0	0	0	0	68	38	0	16	30	50	46	0	64	8	57	10	0	279	2	0	2	207	74	27	46	141	140	100	0	0	0	0	12	13	236	60	0	130	118	75	24	24	40	0	0	38
chr3R	21465701	21466492	+	lncRNA:CR43453	0	0	0	0	177	152	0	0	0	0	0	162	42	0	326	0	0	32	0	2	4	181	132	142	131	10	0	0	113	30	43	40	75	65	95	0	0	0	0	408	188	600	291	1350	336	6227	1309	1696	372	927	7282	1796	2473
chr3R	24439867	24440510	+	lncRNA:CR43455	0	0	0	0	3	0	0	0	0	0	0	4	20	0	100	138	0	69	0	46	4	19	10	234	97	1	0	0	67	48	20	13	0	37	28	0	0	0	0	7	11	20	12	44	14	40	19	12	7	0	52	0	53
chr3R	25501827	25502577	-	lncRNA:CR43456	0	0	0	0	12	0	0	0	0	0	0	24	35	88	34	1	0	65	7	20	7	17	17	0	90	2	0	0	68	0	30	21	68	120	6	0	0	0	20	47	8	44	24	110	56	62	53	7	15	80	0	0	38
chr3R	25502785	25503221	+	lncRNA:CR43457	0	0	0	0	0	0	0	0	0	0	0	4	21	0	154	0	0	42	0	16	7	15	9	84	45	6	0	0	34	0	6	6	0	0	7	0	0	0	0	0	0	24	0	0	0	44	19	0	4	0	0	0	27
chr3R	31132330	31133050	+	lncRNA:CR43458	0	0	0	0	0	0	0	0	0	0	0	2	20	0	0	0	88	24	0	48	4	14	14	0	86	6	0	0	76	0	4	15	94	42	41	0	0	0	0	6	2	60	67	96	40	52	49	17	2	2	0	0	29
chr3R	10093761	10101356	+	lncRNA:CR43459	64	0	0	128	360	0	0	0	162	4	2	256	384	38	588	136	261	466	8	233	138	2099	389	819	1616	312	232	0	2167	930	994	254	456	552	937	2	130	0	2	82	39	949	446	618	418	892	141	90	26	70	220	198	180
chrX	6732717	6735917	+	lncRNA:CR43461	0	0	0	0	316	106	0	0	150	0	0	828	248	160	0	264	292	164	22	70	93	281	67	132	1017	284	596	82	1244	1117	326	286	908	1544	1079	2	50	0	0	42	46	875	523	1210	528	610	79	52	14	0	4	0	236
chr3R	22628797	22629299	+	lncRNA:CR43475	0	0	0	0	0	0	0	0	0	0	0	9	15	0	0	0	0	38	9	28	5	19	10	0	43	0	0	0	38	44	12	22	0	109	35	0	0	0	22	0	4	32	0	8	44	41	17	18	2	0	82	0	0
chr3L	3688786	3689409	+	lncRNA:CR43484	0	1	0	0	31	0	0	0	0	21	0	136	63	0	94	0	0	27	0	44	34	62	29	2	190	32	0	0	174	56	20	34	55	46	111	0	0	0	0	54	21	816	202	753	292	462	203	358	50	178	117	246	182
chr3L	3693752	3694227	-	lncRNA:CR43485	0	0	0	0	198	0	0	0	0	0	0	37	16	0	0	0	0	39	0	14	2	9	10	0	100	8	0	0	63	11	4	22	30	83	32	0	0	0	0	23	20	285	105	460	79	464	185	255	34	134	598	10	239
chr3R	6126476	6127152	-	lncRNA:CR43486	0	0	0	0	0	0	0	0	0	0	0	27	32	0	231	166	0	25	0	12	4	35	10	0	208	0	0	2	213	16	14	43	239	11	103	0	0	0	0	52	8	159	34	70	144	177	60	4	10	24	0	104	40
chr3R	6127229	6127955	-	lncRNA:CR43487	0	0	0	0	15	0	0	0	0	0	0	27	23	0	71	0	0	1	0	52	12	27	3	108	147	10	0	0	175	74	22	11	143	52	71	0	0	0	0	28	6	118	0	90	116	160	17	4	4	0	0	72	48
chr3R	19743789	19744477	-	lncRNA:CR43488	0	0	0	0	0	0	0	0	12	9	0	21	41	12	13	0	0	34	12	22	22	37	15	116	177	20	8	0	185	64	14	36	66	77	68	13	104	6	65	24	18	119	22	109	84	131	28	16	17	0	2	0	36
chr3R	17286242	17287238	-	lncRNA:CR43489	0	0	0	0	27	0	0	0	0	0	0	1	11	20	0	0	0	2	0	12	0	5	12	66	102	0	0	0	86	0	8	4	7	20	0	0	0	0	0	0	2	51	56	8	0	59	21	0	2	0	0	0	22
chr3R	17287788	17288818	+	lncRNA:CR43490	0	0	0	0	27	0	0	0	0	26	0	8	15	0	9	0	18	59	0	20	0	10	17	0	171	4	0	0	95	20	0	2	42	74	0	0	0	0	0	40	5	37	1	22	5	38	20	12	0	0	1	0	0
chrX	17378376	17379004	-	lncRNA:CR43491	74	0	0	86	32	0	0	0	0	0	0	2	0	0	0	188	0	0	0	21	20	24	16	0	68	10	0	0	61	0	17	19	8	0	26	0	0	0	0	67	16	116	10	238	55	1098	283	307	52	132	538	62	550
chrX	18586223	18587219	-	lncRNA:CR43492	90	0	0	0	0	0	0	0	0	0	0	34	1	0	18	3	84	62	0	28	7	8	25	118	134	36	0	0	82	151	20	44	6	70	55	0	0	0	0	167	68	185	226	715	68	870	670	598	199	272	1214	344	1053
chrX	22487854	22490872	-	lncRNA:CR43493	68	0	0	0	36	0	0	0	0	16	0	97	79	0	58	154	0	80	0	165	82	305	23	0	473	85	0	10	546	16	35	67	87	514	209	4	0	0	0	10	28	198	91	1	170	219	16	5	9	2	0	0	50
chrX	2750919	2751416	-	lncRNA:CR43494	0	0	0	0	0	0	0	21	0	0	0	4	7	0	0	0	0	32	0	10	2	5	0	0	24	0	86	0	48	0	6	16	0	0	1	0	0	0	0	12	4	24	0	26	32	37	14	4	7	13	0	0	1
chrX	4874000	4874382	-	lncRNA:CR43495	0	0	0	0	0	0	0	0	0	38	0	0	10	0	0	0	0	0	0	16	4	13	7	0	30	0	0	0	23	0	5	11	3	0	1	0	0	0	0	7	2	8	0	72	1	16	11	6	4	15	0	0	22
chrX	6758610	6759491	-	lncRNA:CR43496	120	0	0	0	92	0	0	0	0	60	0	216	78	0	2	0	62	12	0	220	267	612	54	228	271	57	154	0	542	359	175	172	508	1218	688	0	138	0	0	77	63	117	58	55	148	177	8	8	10	0	0	92	36
chrX	9727923	9728488	-	lncRNA:CR43498	0	0	0	0	0	0	0	0	0	0	0	47	6	0	0	0	0	44	0	0	1	23	21	64	53	3	0	0	38	13	18	2	1	47	40	0	0	0	0	114	24	100	129	273	102	960	218	291	67	137	848	232	218
chr2L	8485725	8485925	+	lncRNA:CR43604	0	0	0	0	43	0	0	0	0	0	0	13	9	102	0	0	0	1	26	13	7	171	76	119	57	26	0	5	92	168	129	9	9	81	54	0	26	0	0	0	0	51	0	48	45	19	1	0	4	5	0	0	1
chr2R	10760778	10761668	+	lncRNA:CR43605	0	0	0	0	6	0	0	0	0	0	0	11	38	0	172	0	12	2	0	31	12	17	12	118	119	20	0	0	120	141	54	26	38	86	73	0	0	0	0	1	10	77	15	44	133	71	26	20	6	0	0	0	84
chr2L	20316005	20317623	-	lncRNA:CR43606	0	0	0	0	16	0	0	0	0	0	0	33	39	2	214	0	82	52	0	52	3	33	34	0	219	29	0	0	197	100	32	33	27	195	130	0	0	0	0	14	8	172	114	195	170	148	115	107	16	0	218	14	76
chr2L	20437264	20438701	-	lncRNA:CR43607	0	0	0	0	52	0	146	0	0	0	0	19	61	0	0	0	68	31	6	67	23	94	19	24	213	33	87	0	91	77	62	53	224	137	170	0	0	118	2	12	9	88	50	172	159	84	35	0	6	0	0	0	30
chr2L	20607043	20607847	-	lncRNA:CR43608	0	0	0	0	0	0	0	0	0	0	72	16	24	0	118	2	0	4	46	0	2	18	10	0	94	7	0	0	67	0	4	13	0	20	54	0	0	0	0	0	0	36	68	72	0	33	23	10	9	0	0	0	0
chr2L	6799196	6799600	+	lncRNA:CR43610	0	0	0	0	0	0	0	0	0	0	0	8	10	0	0	1	0	50	0	10	2	15	13	0	71	14	0	0	18	0	7	4	3	0	0	0	0	0	50	0	0	18	5	0	0	42	23	20	7	1	23	19	5
chr2R	6707306	6708960	+	lncRNA:CR43611	0	0	0	0	140	0	0	0	0	0	0	30	54	116	92	0	0	140	0	24	17	104	26	114	270	38	0	0	214	24	64	78	30	334	158	0	0	0	0	12	14	125	140	170	74	177	101	27	13	54	0	154	132
chr3L	12541710	12542953	+	lncRNA:CR43612	0	0	0	0	270	0	0	0	122	0	0	174	112	0	0	180	0	95	48	20	11	488	67	116	1135	246	332	102	943	92	107	106	298	606	435	4	166	0	0	92	43	2216	420	1306	676	2278	523	365	161	250	869	114	496
chr3R	29534636	29535354	+	lncRNA:CR43613	1	0	0	0	34	0	0	0	46	0	0	121	35	0	52	64	0	13	0	27	3	144	56	171	403	142	0	66	276	6	34	29	344	42	105	0	0	0	0	71	61	888	222	1355	567	2296	753	1048	166	516	2182	620	952
chr3R	16892410	16897861	+	lncRNA:CR43617	2	0	0	100	409	0	0	0	0	0	0	27	88	0	140	134	0	268	0	64	18	820	554	786	415	34	126	80	341	62	34	65	136	232	132	0	0	0	22	1833	760	250	196	790	176	26446	4515	6055	1170	3081	22447	3591	6066
chr2L	19978829	19979723	+	lncRNA:CR43620	0	0	0	0	96	0	0	0	0	0	0	14	16	1	0	0	16	60	0	32	10	15	6	0	177	36	0	6	275	42	18	42	0	76	0	0	0	0	0	0	6	238	18	220	56	136	36	18	11	0	0	0	166
chr2L	9584670	9586044	-	lncRNA:CR43621	0	0	0	0	6	0	0	0	0	0	78	10	40	0	0	92	0	53	0	16	10	84	68	2	145	0	0	0	115	64	38	41	26	3	42	0	0	0	0	446	193	472	189	1004	320	4958	1139	1922	464	1400	3968	1853	1992
chr2R	15049775	15050355	-	lncRNA:CR43622	0	0	0	0	69	0	0	0	0	78	110	69	30	0	40	0	0	41	0	22	7	57	14	0	261	40	0	0	241	36	24	62	149	97	164	0	0	3	0	11	4	517	179	312	445	184	124	107	23	8	76	0	193
chr3L	11898605	11900431	+	lncRNA:CR43624	0	0	0	0	14	0	0	0	0	8	0	6	23	0	38	0	0	97	0	36	14	39	10	0	170	15	0	94	169	0	15	22	36	38	2	0	0	0	0	10	2	113	16	4	42	185	144	36	9	36	0	0	42
chr3L	15437201	15437713	+	lncRNA:CR43625	0	0	0	0	132	0	0	0	0	0	0	3	6	0	140	0	0	46	0	36	0	10	2	0	67	0	0	0	67	1	8	14	11	34	2	0	0	0	0	6	0	21	0	54	0	47	15	2	7	0	0	0	32
chr3L	3249340	3254504	+	lncRNA:CR43626	0	0	102	90	704	2	0	0	300	113	0	1073	1061	193	231	183	791	525	80	1286	830	933	150	0	3499	1041	806	737	3533	1214	756	465	994	2039	921	4	0	0	0	211	90	2890	1082	2925	1574	1764	108	123	38	126	325	0	231
chr3L	4929295	4931138	-	lncRNA:CR43627	0	0	0	0	0	0	0	0	0	0	0	12	14	106	185	0	0	171	0	32	12	40	20	22	268	26	0	0	179	82	49	28	76	86	69	0	120	0	0	2	5	99	54	30	46	170	46	19	12	0	0	0	41
chr3R	25791642	25792384	-	lncRNA:CR43631	0	0	0	0	48	2	90	0	0	0	0	14	28	108	0	154	0	54	0	26	6	4	10	220	138	7	0	36	62	50	10	35	123	230	30	0	0	88	0	44	14	70	120	60	43	67	29	8	2	68	0	68	39
chr3R	25792600	25793303	-	lncRNA:CR43632	0	124	0	0	19	0	0	0	0	0	0	4	14	0	35	0	0	112	0	12	2	8	15	0	100	1	0	138	67	0	10	10	35	24	0	0	0	0	34	0	4	12	44	38	84	33	26	6	0	0	0	0	24
chr3R	25794066	25794421	-	lncRNA:CR43633	0	0	0	0	5	0	0	0	0	0	0	0	14	0	0	0	0	0	0	0	0	9	1	0	48	0	0	0	33	0	2	1	0	0	0	0	0	0	0	0	2	10	0	0	0	34	11	0	0	0	0	0	3
chr3R	25794848	25795186	+	lncRNA:CR43634	0	0	0	0	0	0	0	0	0	0	0	1	14	0	0	0	102	41	0	10	6	6	9	0	70	0	0	0	27	0	0	9	96	0	28	0	0	0	0	2	2	23	0	0	0	16	10	6	0	0	0	0	0
chr3R	5045207	5045948	-	lncRNA:CR43635	0	0	0	0	0	1	50	0	2	1	15	291	141	0	0	3	135	142	17	44	18	168	45	5	970	595	0	154	848	124	91	202	363	683	480	3	31	2	35	48	29	1392	659	1091	332	570	39	12	7	1	0	0	127
chr2L	14291201	14291817	+	lncRNA:CR43639	0	0	0	0	2	0	0	0	0	0	0	2	8	0	0	0	0	6	0	0	6	10	1	0	67	0	0	0	97	1	10	6	13	0	17	0	0	0	0	35	3	195	68	112	60	154	79	120	3	0	146	24	74
chr2L	14293275	14295394	-	lncRNA:CR43640	0	0	0	0	96	0	0	0	130	248	0	108	76	0	2	142	14	104	0	77	36	105	36	0	668	59	0	0	652	138	93	93	165	210	82	2	0	0	38	122	58	1756	522	1457	822	1438	525	729	171	322	673	224	945
chr3R	13815279	13815778	+	lncRNA:CR43641	0	0	0	0	0	0	0	0	0	1	0	31	3	36	0	0	0	13	0	9	4	23	10	130	135	0	0	0	69	0	11	10	0	47	0	0	0	0	0	23	16	124	25	127	209	243	258	210	34	2	316	12	362
chr3R	13816231	13817127	+	lncRNA:CR43642	0	0	0	0	20	0	0	0	0	2	184	92	64	0	163	0	0	157	0	52	14	80	17	36	230	28	0	0	248	118	42	51	73	0	124	0	0	0	10	54	27	727	64	564	120	832	280	309	81	84	254	220	433
chr3R	26018027	26019309	-	lncRNA:CR43643	90	120	76	0	207	0	0	0	125	261	131	1108	928	98	504	546	186	278	236	256	229	887	113	670	8199	3422	2553	972	5406	1779	1653	800	2093	6551	1688	0	20	0	0	87	168	2871	1167	3608	2337	3573	383	211	185	258	426	250	875
chr3R	26020479	26021076	-	lncRNA:CR43644	108	98	0	0	2	6	0	92	159	247	108	612	828	547	140	213	776	179	110	138	163	858	105	601	7190	3278	1772	633	5241	1641	1740	533	1066	5351	1491	0	0	0	26	140	127	2462	1019	2551	1490	3467	304	210	219	226	686	0	1298
chr2L	605914	606412	+	lncRNA:CR43648	0	0	0	0	93	0	0	0	0	98	0	73	16	6	0	23	34	9	0	2	7	152	23	63	265	14	0	209	228	14	38	35	128	168	40	0	1	0	2	46	32	498	48	473	74	1044	208	122	51	188	677	0	307
chr2L	608340	609134	-	lncRNA:CR43649	0	0	0	0	470	0	0	0	0	0	0	42	26	0	0	0	0	61	0	16	8	93	31	87	328	64	0	0	321	3	32	96	161	235	185	0	0	0	0	49	35	582	132	603	535	1121	369	270	119	204	699	268	506
chr2R	16829095	16839494	+	lncRNA:CR43650	122	88	0	66	1040	132	0	70	58	384	207	1940	532	148	1434	18	468	854	161	1616	904	1366	352	371	4961	894	1108	1628	4338	984	861	526	1557	2265	1654	0	210	0	0	1135	573	13553	2603	10282	3884	24404	4056	3006	1375	2594	11179	1030	5222
chr2R	9552844	9553940	+	lncRNA:CR43651	0	0	0	0	39	2	0	0	0	26	168	118	419	0	6	163	160	173	154	239	234	675	39	0	3060	656	409	981	3137	859	611	177	439	1197	800	2	0	0	0	31	28	812	49	493	153	1247	42	25	15	27	22	0	84
chr3L	13081299	13082652	-	lncRNA:CR43652	0	0	0	0	0	80	0	0	0	121	68	22	49	0	117	0	0	42	1	43	28	38	4	0	217	4	0	130	154	6	18	48	247	168	114	0	0	0	2	50	16	295	89	674	224	193	309	154	34	99	254	18	191
chr3R	21592350	21594852	+	lncRNA:CR43653	0	0	0	0	100	0	0	0	0	160	26	209	40	0	31	0	0	58	18	61	33	91	41	0	524	9	0	0	487	201	146	84	270	313	132	0	136	0	0	26	16	1002	212	429	451	438	96	78	23	25	0	0	70
chr3R	22777567	22781465	-	lncRNA:CR43654	2	240	0	0	83	0	0	0	30	0	42	40	160	0	514	0	0	130	0	95	16	66	37	144	486	20	0	0	517	107	143	72	172	234	286	0	0	0	0	69	18	321	39	88	210	271	79	85	8	56	40	78	74
chr3R	22964038	22964630	-	lncRNA:CR43655	18	0	0	0	43	0	0	0	0	0	0	16	14	0	0	34	0	49	0	28	5	11	6	0	101	11	0	0	58	35	15	15	207	76	35	0	0	0	0	0	3	22	17	0	0	31	19	9	2	0	5	0	54
chrX	22870267	22872158	-	lncRNA:CR43656	0	0	0	0	185	58	0	0	0	0	0	11	10	0	127	0	0	36	0	37	11	33	13	124	131	6	0	0	124	0	14	33	94	118	69	0	0	0	0	4	14	77	152	52	86	113	36	27	5	0	0	0	27
chr2R	17253156	17255104	-	lncRNA:CR43660	36	0	0	0	0	0	0	0	0	0	6	25	16	53	34	0	0	33	0	42	9	43	14	0	271	26	0	43	136	12	7	29	45	39	26	0	0	0	0	0	14	89	81	0	102	123	60	10	9	6	0	0	30
chr2R	17306759	17307302	-	lncRNA:CR43661	0	0	0	0	0	7	0	0	0	0	0	9	15	0	2	0	0	24	0	13	9	18	10	0	79	13	0	0	152	82	26	21	51	19	0	0	0	0	0	0	4	40	119	40	32	24	8	4	4	0	54	48	11
chr2L	11387870	11392320	-	lncRNA:CR43681	0	0	0	0	130	0	0	0	0	248	38	86	72	0	34	0	0	161	0	78	16	190	105	354	903	57	0	136	581	107	78	154	273	528	399	0	0	0	0	314	224	2628	340	2299	1585	7338	1784	1587	437	877	4275	554	3144
chr2L	15277797	15279497	+	lncRNA:CR43682	0	0	0	0	49	0	0	0	0	0	0	14	39	0	44	290	0	59	0	60	30	49	46	0	401	35	0	22	204	38	42	131	197	204	246	0	0	0	0	129	24	761	346	978	488	821	657	287	130	279	418	222	878
chr3L	15062207	15062622	-	lncRNA:CR43684	0	0	0	0	0	0	0	0	0	0	0	0	15	0	0	0	0	0	0	36	6	10	1	0	52	0	0	0	36	66	6	8	14	14	7	0	0	0	0	0	4	24	60	0	17	32	1	0	0	0	0	0	40
chr3R	7092347	7093707	-	lncRNA:CR43685	0	0	0	0	110	6	0	0	0	102	0	212	158	124	74	214	0	104	0	534	355	2087	739	1269	324	124	226	24	583	1201	381	123	789	731	551	0	0	0	0	36	22	308	82	192	216	225	38	10	2	7	0	100	2
chrX	18369811	18370118	-	lncRNA:CR43686	0	0	0	0	68	0	0	0	0	0	1	8	7	0	48	0	0	40	0	5	2	6	11	0	44	6	0	0	5	10	25	23	14	11	0	0	0	0	0	0	9	30	0	0	14	14	10	0	4	0	0	24	60
chrX	8324491	8325189	-	lncRNA:CR43695	0	0	0	0	0	0	0	0	0	0	0	1	6	0	0	0	0	39	0	18	2	14	11	0	43	0	0	0	24	0	3	12	16	113	0	0	0	0	0	0	11	48	24	26	0	45	33	20	9	2	0	0	24
chr2L	19023671	19024440	-	lncRNA:CR43700	0	0	0	0	282	0	0	0	0	0	0	15	24	10	124	150	0	80	0	18	12	45	11	0	121	0	0	0	74	0	32	32	146	111	40	0	0	0	0	0	11	56	35	68	22	135	125	40	34	0	0	156	185
chr2L	3769926	3770454	-	lncRNA:CR43704	0	0	0	0	6	142	0	0	0	88	0	285	58	0	0	0	3	28	0	8	7	100	20	0	635	139	0	0	542	111	56	60	234	380	337	0	0	0	0	0	16	429	90	358	287	439	43	36	5	42	0	0	4
chr3L	20795019	20795678	-	lncRNA:CR43705	0	0	0	0	162	0	0	0	0	0	0	10	10	0	61	0	0	47	0	4	4	30	9	44	130	2	0	0	86	0	2	10	22	96	7	0	0	0	0	0	3	57	11	0	0	54	44	2	8	0	0	0	1
chr3L	20795916	20796502	-	lncRNA:CR43706	0	0	0	0	0	0	0	0	0	0	0	6	40	0	0	0	0	35	0	18	2	16	6	0	111	1	0	0	41	0	9	11	24	0	54	0	0	0	0	0	3	17	0	0	0	50	9	0	8	0	0	0	2
chr2L	5431842	5432604	+	lncRNA:CR43713	0	0	0	0	3	0	0	0	0	0	112	40	12	25	7	0	0	66	44	8	5	54	35	0	75	2	0	10	49	14	6	26	70	0	0	0	0	0	0	107	38	207	136	489	21	1769	631	351	132	297	1100	326	813
chr2L	5432822	5433522	+	lncRNA:CR43714	4	0	0	0	0	0	0	0	0	0	2	38	50	0	7	0	0	83	0	71	8	44	57	68	97	0	134	10	107	22	35	33	113	64	97	0	13	0	30	184	47	414	195	502	382	2417	941	897	260	446	2145	412	1101
chr2L	5433676	5434236	-	lncRNA:CR43715	0	0	0	0	196	0	0	0	114	0	0	62	36	0	0	154	0	44	0	41	14	49	21	78	152	8	0	3	112	36	8	38	92	20	83	0	0	0	0	128	33	385	76	595	190	1251	473	603	148	396	921	517	1131
chr2L	4582250	4582968	-	lncRNA:CR43716	0	0	0	0	0	130	0	0	7	0	0	192	37	0	0	0	0	92	0	95	19	20	17	0	163	34	0	0	280	613	121	101	188	161	275	0	0	0	0	15	5	246	277	613	195	90	46	4	4	18	0	138	65
chr2L	439539	440104	+	lncRNA:CR43717	0	0	0	0	225	38	0	0	0	174	6	261	194	26	1	86	189	133	85	28	45	482	48	162	2745	450	369	212	2640	440	616	191	762	2143	758	0	0	0	0	28	30	1244	135	1190	592	1483	32	20	20	0	189	0	126
chr2L	396120	396571	+	lncRNA:CR43718	0	0	0	0	187	0	0	0	0	0	0	19	19	112	26	0	1	34	0	14	8	33	19	0	75	17	0	0	65	16	25	19	4	134	44	0	0	0	0	1	9	137	4	129	65	272	153	198	40	0	382	0	328
chr2L	308537	309348	-	lncRNA:CR43719	0	0	0	0	0	0	0	0	0	0	0	7	12	0	132	236	78	56	0	3	18	28	4	0	120	16	0	0	90	34	19	28	18	88	32	0	0	0	0	64	4	69	0	228	112	94	46	0	1	15	0	0	39
chr2L	11307753	11308038	+	lncRNA:CR43721	0	0	0	0	234	44	0	0	140	0	0	79	27	0	3	0	0	42	0	22	6	166	20	118	800	199	0	114	507	64	68	28	177	52	125	0	66	0	0	0	17	1141	126	326	285	1140	116	72	53	11	270	58	313
chr2R	8028929	8029935	-	lncRNA:CR43724	28	0	0	0	150	0	0	0	40	120	0	229	26	70	278	36	76	61	0	18	16	244	165	174	323	34	0	0	311	44	38	75	198	106	303	0	0	0	2	560	274	1379	443	1793	930	9991	2232	2955	590	1662	10388	2168	3628
chr2L	2181962	2185495	+	lncRNA:CR43751	4	0	0	0	283	0	0	0	78	0	56	1056	233	106	106	307	50	259	0	217	113	450	110	254	1196	362	20	148	1081	585	256	343	1024	1352	957	0	0	0	0	155	54	1341	619	1338	866	1098	571	222	139	296	650	460	674
chr2L	8295158	8295666	+	lncRNA:CR43752	0	0	0	0	2	0	0	0	0	0	0	39	37	120	170	0	0	0	0	38	21	16	6	2	118	28	192	0	70	76	14	47	296	41	214	0	0	0	0	0	10	124	40	278	293	61	47	23	4	0	66	80	33
chr2L	2271319	2279714	-	lncRNA:CR43753	2	0	2	0	472	0	0	0	10	48	92	50	211	110	686	12	66	385	90	191	47	123	96	250	917	50	88	136	707	52	104	140	192	292	278	0	0	0	0	62	44	372	206	296	96	566	233	99	42	0	76	102	106
chr2L	2283705	2285003	-	lncRNA:CR43754	0	0	0	0	218	0	0	0	0	0	0	4	36	0	25	0	84	77	0	40	13	55	15	0	163	0	0	0	130	0	12	16	53	81	14	0	0	0	2	19	11	108	118	71	14	35	42	6	9	0	0	0	0
chr2L	15522002	15523993	+	lncRNA:CR43761	0	0	0	0	0	0	0	0	0	14	0	10	60	28	159	0	140	90	0	117	0	46	24	167	313	12	0	126	282	14	20	57	163	175	129	0	0	0	0	28	14	140	124	95	64	146	72	33	10	10	0	108	141
chr2L	21894227	21895350	+	lncRNA:CR43762	0	0	0	0	24	0	0	6	68	122	0	20	81	90	180	94	0	92	0	54	12	127	83	320	264	1	0	0	135	13	16	61	128	71	262	0	0	0	49	351	143	276	87	633	166	3501	853	1638	211	702	5477	762	1965
chr2L	15846954	15847381	+	lncRNA:CR43763	2	0	0	0	1	0	0	0	0	0	0	3	22	0	113	0	0	4	0	26	2	2	18	9	62	4	0	0	50	0	3	4	10	87	23	0	0	0	0	0	5	31	0	112	46	19	15	0	9	0	2	0	0
chr2L	15295636	15297699	-	lncRNA:CR43764	0	0	156	0	91	6	0	0	0	0	104	44	50	30	370	0	56	120	0	45	28	86	34	2	446	74	0	0	355	33	32	94	180	336	167	2	0	0	36	145	49	1496	333	1469	543	2044	773	593	201	610	1170	372	1313
chr2L	22239183	22239713	-	lncRNA:CR43765	0	0	0	0	212	0	0	0	0	0	0	11	47	0	146	136	0	32	0	30	10	278	33	0	250	12	0	0	153	16	33	53	155	171	177	0	0	0	54	20	21	85	18	0	0	89	6	0	0	0	0	0	0
chr2L	9848289	9848794	+	lncRNA:CR43766	0	0	0	0	11	0	0	0	0	0	0	3	6	0	295	0	0	0	0	0	6	14	6	0	72	0	0	0	72	12	6	10	1	1	18	0	0	0	0	13	2	26	0	10	0	36	9	0	0	0	0	0	4
chrX	16888842	16889635	-	lncRNA:CR43768	0	0	0	0	0	118	0	0	2	0	0	21	44	0	10	0	0	28	44	29	8	477	160	259	85	22	200	0	96	16	47	54	202	204	150	0	0	0	0	0	12	81	0	58	0	112	52	28	22	4	68	30	131
chr2L	9470326	9470861	+	lncRNA:CR43769	0	0	0	0	4	6	56	0	0	0	74	11	28	2	0	0	88	53	0	18	2	18	11	0	80	0	0	0	89	41	24	26	13	67	143	0	0	0	0	22	2	40	26	66	80	41	35	42	8	11	0	0	102
chr2R	11432650	11433298	-	lncRNA:CR43771	2	0	0	0	103	0	0	0	0	0	0	3	20	0	1	0	88	27	36	6	2	14	10	32	113	17	0	0	104	0	18	35	39	38	23	0	0	0	4	0	6	69	1	180	6	87	59	8	12	0	78	108	18
chr3L	737052	737479	-	lncRNA:CR43785	0	0	0	0	36	0	0	0	0	0	34	39	6	0	12	0	0	1	0	6	1	29	3	0	238	8	0	0	137	22	32	9	12	69	24	0	0	0	0	21	7	243	80	177	16	150	25	14	7	44	0	0	0
chr2R	23476577	23477078	+	lncRNA:CR43792	0	0	0	0	76	4	0	0	0	0	0	8	8	0	7	0	0	32	0	18	0	14	14	0	64	0	0	0	75	0	8	7	12	28	69	0	0	0	0	29	2	26	74	0	0	58	20	10	4	6	0	0	29
chr2R	23477078	23477477	-	lncRNA:CR43793	0	0	0	0	37	0	0	0	0	68	0	1	7	0	7	0	0	55	0	12	3	13	4	0	13	18	0	0	45	0	7	14	73	20	64	0	0	0	0	11	0	38	109	28	50	20	10	7	1	0	68	0	80
chr2R	23507078	23507832	-	lncRNA:CR43794	0	0	0	0	97	0	0	0	0	0	0	20	17	0	0	0	98	54	0	3	1	6	8	2	131	8	32	0	47	56	9	17	7	8	47	0	0	0	0	5	6	38	0	264	2	40	43	1	5	0	0	1	0
chr2L	6074251	6074796	-	lncRNA:CR43801	0	0	0	0	43	0	0	0	2	130	0	57	39	0	0	0	0	22	42	14	3	132	70	0	85	16	0	0	40	74	39	25	135	103	160	0	0	0	0	0	3	44	96	141	85	50	16	6	2	0	0	0	13
chr2L	17042481	17043165	-	lncRNA:CR43802	0	0	0	0	0	0	0	0	0	0	0	6	0	0	0	0	0	0	0	0	4	14	4	0	77	0	0	136	37	0	6	5	86	86	18	0	0	0	0	0	0	55	0	60	52	68	4	0	2	0	0	0	0
chr2L	15960243	15961190	+	lncRNA:CR43803	0	0	0	0	154	0	0	0	0	0	0	2	16	0	1	0	181	34	0	24	4	19	10	0	129	5	0	0	63	0	13	8	0	60	10	0	0	0	38	16	0	69	0	0	8	85	6	11	0	0	0	0	0
chr2L	18773314	18773837	-	lncRNA:CR43804	0	0	0	0	0	0	0	0	0	0	302	4	12	0	0	0	0	1	0	9	4	21	20	0	86	0	0	0	65	0	4	12	0	30	8	0	0	0	0	12	16	92	1	20	6	843	291	253	38	56	623	214	491
chr2L	14840434	14842209	-	lncRNA:CR43805	0	0	0	0	104	2	0	0	0	0	0	9	40	70	0	232	58	128	0	32	4	25	22	0	261	16	0	0	180	42	10	34	86	178	123	0	0	0	2	10	6	84	30	104	40	149	42	8	6	32	264	10	26
chr2L	10862194	10864697	-	lncRNA:CR43807	40	28	26	0	464	90	2	10	214	64	54	90	220	210	670	290	216	488	42	368	262	855	152	286	584	112	106	60	407	91	160	196	654	444	400	404	3790	316	1378	968	1070	262	350	416	245	369	159	80	38	98	100	112	288
chr2L	5904958	5906250	-	lncRNA:CR43808	0	0	0	0	20	2	0	0	0	0	0	7	27	0	0	0	92	54	0	26	6	36	9	0	297	26	0	0	188	7	12	22	78	16	75	0	0	0	0	12	5	99	66	22	107	117	76	14	7	32	29	144	102
chr2R	13783995	13784496	+	lncRNA:CR43810	0	0	0	0	0	0	0	0	0	0	0	2	5	0	0	0	0	48	0	10	5	4	4	0	58	0	0	0	42	0	1	4	69	83	10	0	0	0	0	0	0	35	12	52	0	36	10	0	3	0	0	0	0
chr2R	13791946	13792587	+	lncRNA:CR43811	0	0	0	0	0	0	0	0	0	224	0	2	15	0	0	0	47	0	0	12	10	14	5	0	104	4	0	0	59	0	0	14	4	46	6	0	0	0	0	0	1	65	0	68	38	50	17	8	0	0	0	0	46
chr2L	18805445	18806205	-	lncRNA:CR43817	0	0	0	0	3	0	0	0	0	0	0	73	41	0	2	0	0	10	52	16	2	167	46	73	216	32	0	0	115	25	33	45	77	33	100	0	41	0	0	147	52	764	350	464	413	4912	880	806	315	817	2444	729	1807
chr2L	12807643	12808340	-	lncRNA:CR43818	0	0	0	0	0	0	0	0	0	0	0	4	49	0	0	0	0	54	0	12	14	20	8	0	120	39	0	0	145	165	54	2	46	69	61	0	0	18	0	30	2	58	2	82	0	33	38	27	0	0	0	0	18
chr2L	17085650	17086419	+	lncRNA:CR43819	0	0	0	0	0	0	0	0	0	0	0	10	20	88	140	0	70	0	0	28	2	16	10	0	65	24	0	0	69	6	12	24	28	7	133	0	0	0	0	0	5	19	0	4	0	41	26	10	0	0	0	0	30
chr2L	2797832	2798321	+	lncRNA:CR43821	0	0	0	0	0	0	0	0	0	0	0	6	10	26	77	0	7	16	0	14	0	1	2	0	30	6	0	9	46	0	1	22	32	0	2	0	0	0	0	20	0	20	62	11	12	36	29	20	14	0	0	0	0
chr2L	3575350	3575806	+	lncRNA:CR43822	0	0	0	0	16	0	0	0	0	128	1	65	9	0	0	0	9	18	0	18	7	60	17	126	134	6	0	0	83	1	7	21	15	76	40	0	0	0	0	95	30	460	53	413	175	2914	528	676	120	356	1724	323	554
chr2L	3588485	3590301	-	lncRNA:CR43823	0	0	0	0	111	0	0	0	0	0	0	354	69	38	0	28	0	68	38	13	13	362	89	70	1251	152	0	0	907	29	90	70	128	287	172	0	0	0	28	140	143	2450	199	1398	483	9113	1144	1293	368	538	2992	619	1230
chr2L	16001785	16002401	+	lncRNA:CR43825	0	0	0	0	0	140	0	0	0	0	0	0	2	0	0	0	0	1	0	9	0	14	2	0	72	0	0	0	67	0	0	4	55	30	40	0	0	0	0	0	0	30	0	0	0	35	10	0	1	0	0	1	0
chr2L	16003756	16004292	-	lncRNA:CR43826	0	0	0	0	0	0	0	0	0	0	0	0	2	0	0	0	0	18	0	0	2	21	6	0	122	8	0	0	108	0	0	10	0	15	8	0	0	0	0	0	0	29	36	0	42	21	15	0	0	0	0	0	0
chr2L	19922964	19923574	+	lncRNA:CR43827	0	0	0	0	0	0	0	0	0	0	0	1	65	0	0	0	51	110	0	17	4	24	12	122	91	16	0	0	66	58	22	6	1	28	0	0	0	0	0	39	6	89	28	43	33	49	53	45	17	0	0	0	47
chr2L	19919845	19921926	+	lncRNA:CR43828	0	0	0	0	25	2	0	0	0	2	0	27	54	80	2	3	97	78	0	89	23	53	20	0	265	40	0	0	310	320	66	72	93	98	144	0	0	0	0	30	13	214	34	241	213	191	240	126	39	8	194	89	315
chr2R	14994559	14995195	+	lncRNA:CR43830	0	0	0	0	174	0	0	0	0	6	75	13	13	0	40	0	90	14	0	62	12	27	17	223	160	2	0	0	78	6	35	16	142	206	44	0	0	0	0	0	4	57	50	5	0	76	79	66	14	102	50	112	172
chr2R	15159196	15159545	-	lncRNA:CR43831	0	0	0	0	0	0	0	0	66	0	0	0	15	0	0	0	78	24	0	34	0	6	2	0	56	12	0	0	41	0	6	17	44	0	3	0	0	0	0	0	0	8	0	0	0	22	11	2	0	0	0	1	41
chrX	6592533	6593069	-	lncRNA:CR43832	0	0	0	0	19	0	0	0	0	0	0	35	33	0	0	0	0	1	0	22	15	136	55	0	90	36	0	0	131	474	46	38	110	132	208	0	0	0	0	2	2	48	58	0	74	48	10	10	0	0	0	0	0
chrX	8484194	8484580	+	lncRNA:CR43834	0	0	0	0	0	0	0	0	0	0	0	7	18	94	136	0	0	0	0	9	4	12	3	0	16	0	0	0	18	10	1	4	85	0	32	0	0	0	0	19	2	17	0	49	37	34	15	10	7	0	0	0	22
chrX	7500443	7501383	+	lncRNA:CR43835	0	0	0	0	54	0	0	0	0	0	0	2	11	26	54	0	0	0	0	0	0	25	17	0	24	1	0	0	20	0	0	19	0	0	2	0	0	0	0	36	6	78	40	63	1	427	186	106	47	152	186	0	149
chrX	8972908	9048991	-	lncRNA:CR43836	316	160	96	6	2888	214	62	70	598	492	634	1780	1407	548	2698	998	852	1914	180	1340	720	2793	1578	2706	6812	1350	656	716	8280	2564	2109	1348	2839	3698	2815	32	730	28	142	560	428	4662	1985	4828	2876	4531	1810	658	417	308	1172	750	2181
chrX	6995882	6997799	-	lncRNA:CR43837	0	0	114	80	62	1	0	0	59	86	209	789	247	164	1	46	10	113	58	92	169	278	43	0	1325	269	193	0	1083	242	237	350	1244	2696	1166	0	0	0	2	6	25	606	144	676	475	712	12	16	5	0	0	110	56
chrX	20759736	20760953	-	lncRNA:CR43838	0	0	0	0	60	0	0	0	0	0	0	12	66	38	24	64	0	116	0	6	2	118	11	34	571	54	0	0	340	34	37	38	336	70	22	0	88	0	0	18	12	374	0	0	78	272	32	22	20	0	0	0	114
chr2L	19470844	19471627	-	lncRNA:CR43839	0	0	0	0	0	0	0	0	0	0	0	12	43	0	0	0	85	50	34	13	14	35	13	4	122	24	0	0	102	0	10	24	139	72	49	0	0	0	0	18	10	48	8	216	93	93	58	25	7	0	174	50	38
chr2L	16216239	16217044	-	lncRNA:CR43840	0	0	0	0	0	0	0	0	0	0	0	0	28	0	130	0	0	48	0	24	4	32	12	130	133	6	0	0	126	0	7	30	22	60	40	6	0	0	5	10	2	93	0	110	0	58	14	8	2	0	62	0	28
chr3R	22851088	22851804	-	lncRNA:CR43846	0	0	0	0	0	0	0	0	0	0	0	5	16	0	88	0	165	55	0	15	6	16	8	0	113	0	0	0	67	0	7	9	80	30	86	0	0	0	0	0	4	42	54	12	33	51	22	2	6	0	0	0	109
chr3R	25796591	25797778	-	lncRNA:CR43847	0	0	0	0	58	0	0	0	0	0	0	13	44	0	0	0	0	44	0	15	12	42	3	0	132	0	0	0	100	0	18	14	26	38	36	0	0	0	0	2	6	42	24	0	23	53	39	0	5	28	0	0	0
chr3R	13574825	13575479	+	lncRNA:CR43848	0	0	0	0	10	0	0	0	0	0	0	6	39	0	140	0	0	28	0	2	0	8	11	94	76	5	0	0	24	7	3	11	48	0	8	0	0	0	0	8	5	37	36	0	23	48	17	5	2	52	0	0	62
chr3R	15667978	15668676	+	lncRNA:CR43849	1	0	0	0	86	0	0	0	0	37	0	35	35	80	2	0	0	40	0	23	47	7	22	0	125	5	0	82	101	72	25	23	111	14	52	0	0	0	0	29	14	229	140	210	38	644	255	279	58	119	617	152	236
chr2L	2646030	2646281	+	lncRNA:CR43852	0	0	0	0	0	0	0	0	0	70	0	2	17	0	0	0	0	32	0	11	9	5	3	0	31	0	0	0	26	18	2	4	39	1	2	0	0	0	0	5	0	19	0	22	17	18	5	0	0	0	0	0	0
chr2L	15119783	15120819	+	lncRNA:CR43853	0	0	106	0	158	0	0	0	24	110	0	18	18	0	98	0	0	52	0	3	12	52	46	149	171	1	0	0	145	0	22	14	161	70	36	0	0	0	0	32	12	122	4	195	181	319	222	118	32	66	132	82	518
chr2L	15129701	15130205	+	lncRNA:CR43854	0	0	0	0	0	0	0	0	118	0	0	3	22	0	0	0	0	24	0	8	10	18	4	0	118	0	0	0	18	14	4	8	0	94	0	0	0	0	0	50	6	35	0	0	11	70	40	12	6	0	13	0	80
chr2L	8590370	8594489	-	lncRNA:CR43855	8	0	0	0	124	140	0	0	30	0	0	36	80	42	228	110	152	166	0	140	26	66	46	0	518	54	2	0	429	184	126	84	76	330	116	0	0	0	0	52	28	319	72	182	240	312	135	76	26	36	0	60	178
chr2L	15011815	15012667	-	lncRNA:CR43856	0	0	0	0	293	36	0	0	0	0	0	12	58	0	2	0	0	28	0	41	28	331	305	224	215	23	0	0	137	0	40	65	94	138	66	0	0	0	0	14	2	71	32	118	54	89	25	10	2	24	0	0	0
chr2L	7423820	7425932	+	lncRNA:CR43857	2	0	0	0	375	4	20	0	206	73	134	430	2002	0	411	116	248	352	40	1090	690	1584	131	565	4518	1287	2499	550	4557	2002	1771	338	1147	2665	1540	4	153	0	54	22	122	1720	263	528	1028	2258	105	95	21	110	120	0	235
chr2L	16861497	16862431	+	lncRNA:CR43858	0	0	0	0	2	0	0	0	0	0	0	6	39	36	125	0	0	120	0	46	16	28	24	0	129	8	0	0	131	0	2	19	91	61	51	0	0	0	0	0	4	68	62	0	57	99	53	4	5	0	0	0	53
chr2L	11205528	11206092	-	lncRNA:CR43859	0	0	0	0	10	0	0	0	0	0	0	25	21	2	199	0	0	16	0	32	2	21	10	0	94	0	0	44	84	0	17	30	108	80	41	0	0	0	0	0	3	75	29	146	170	56	39	42	5	1	154	0	15
chrX	20686819	20687653	+	lncRNA:CR43862	0	0	0	0	0	88	0	0	0	0	0	10	15	88	0	0	0	0	0	20	4	20	4	0	60	0	0	0	44	0	6	6	0	0	0	0	0	0	0	37	9	36	34	243	14	190	74	28	15	0	42	107	36
chrX	151691	152279	-	lncRNA:CR43863	0	0	0	0	0	0	0	0	0	0	0	3	2	0	0	0	0	8	0	0	2	10	6	2	49	0	88	0	28	25	16	7	72	134	5	0	0	0	0	0	1	39	0	0	18	36	20	7	1	0	0	0	0
chr3L	17245882	17264290	+	lncRNA:CR43870	152	0	4	0	860	0	0	0	440	19	56	154	470	292	626	276	386	888	220	629	126	375	206	534	2540	176	168	134	1622	208	276	258	684	773	709	6	2	0	0	178	109	1103	66	868	682	1291	609	192	76	266	112	292	590
chr3L	17259661	17260449	+	lncRNA:CR43874	0	0	0	0	0	0	0	0	0	0	0	7	40	0	48	0	62	10	0	0	4	8	14	0	108	12	0	0	81	6	2	8	83	32	10	0	0	0	0	0	17	66	0	0	11	60	26	0	4	0	36	0	34
chr3L	21884511	21887039	-	lncRNA:CR43878	0	2	0	0	128	0	0	0	0	96	4	130	66	106	82	400	31	91	0	65	27	55	41	94	529	79	0	0	527	186	209	87	386	335	190	0	98	0	0	58	27	248	18	167	336	173	28	34	4	10	0	114	122
chr3L	4703378	4703979	+	lncRNA:CR43879	0	0	0	0	0	0	0	0	0	0	0	0	12	126	0	0	0	7	0	11	3	15	8	0	105	1	0	0	90	43	24	13	48	36	34	0	0	0	0	0	0	52	98	38	58	56	15	1	7	0	0	0	3
chr3L	4755605	4756142	+	lncRNA:CR43881	74	0	0	0	0	0	0	0	0	0	0	0	50	0	0	0	10	32	0	1	8	5	7	0	76	7	0	19	124	53	51	32	4	107	121	0	0	0	0	7	6	24	39	0	61	26	19	8	3	0	0	0	60
chr3L	4745911	4746632	-	lncRNA:CR43882	0	0	0	0	48	0	0	0	1	2	0	69	12	2	0	118	0	2	0	43	4	67	9	0	285	8	0	178	490	159	54	51	42	244	119	0	0	0	0	16	0	227	22	102	65	167	9	7	2	64	0	0	0
chr3L	820759	821512	+	lncRNA:CR43883	230	0	0	0	0	0	0	0	118	138	0	99	24	13	0	0	0	40	0	0	4	72	20	66	335	63	0	2	240	61	27	41	165	181	104	0	0	0	40	0	6	562	98	500	121	140	41	14	4	0	0	0	6
chr3L	5050838	5051438	-	lncRNA:CR43884	0	0	0	0	23	0	0	0	0	0	0	4	13	0	60	0	0	1	0	8	2	20	8	0	97	0	0	0	45	4	0	7	5	0	11	0	0	0	0	18	6	22	0	0	0	40	12	0	1	0	0	0	0
chr3L	11693135	11693661	+	lncRNA:CR43887	0	0	0	0	0	0	0	0	0	0	0	12	12	0	144	0	0	10	0	16	2	477	536	656	48	16	0	0	59	0	23	9	98	22	2	0	0	0	2	0	2	24	0	48	15	61	14	0	1	0	0	0	0
chr3L	21735866	21736201	+	lncRNA:CR43888	0	0	0	0	130	0	0	0	0	0	7	7	19	7	0	0	0	70	0	17	4	12	1	1	48	0	0	0	35	0	7	21	14	20	49	0	0	0	2	0	10	25	20	76	27	45	44	10	9	0	0	52	0
chr3L	20290702	20291152	-	lncRNA:CR43890	0	0	0	0	0	0	0	0	0	0	0	12	21	0	0	0	0	14	0	10	4	8	6	0	33	0	0	0	38	30	9	5	1	0	0	0	0	0	0	0	2	8	0	0	0	49	12	2	3	0	0	0	0
chr3L	19239864	19240139	-	lncRNA:CR43892	0	0	0	0	0	1	0	0	0	0	0	2	2	0	0	0	0	0	0	5	12	16	5	0	45	0	0	0	23	0	2	7	25	14	58	0	0	0	36	0	5	33	1	31	60	28	3	14	2	0	0	0	4
chr3L	19229061	19230102	+	lncRNA:CR43893	0	0	0	0	0	0	0	0	0	0	0	5	34	0	156	0	0	62	0	17	4	40	16	0	88	6	0	0	120	0	10	22	40	24	53	0	0	0	0	2	2	84	28	60	0	66	30	8	4	0	4	0	34
chrX	10210181	10210636	+	lncRNA:CR43899	46	0	0	0	0	0	0	0	0	0	23	112	12	0	0	5	0	39	0	0	0	39	5	13	122	6	0	0	138	55	13	31	70	236	55	0	0	0	0	0	0	75	15	47	49	51	4	0	0	0	0	0	0
chr2R	12259409	12260813	+	lncRNA:CR43900	0	0	0	0	90	0	0	0	0	0	0	112	108	54	86	0	98	104	0	419	282	128	40	145	947	410	320	286	896	301	143	103	321	415	157	2	0	0	0	18	14	355	134	124	161	272	26	1	11	0	0	0	2
chr2R	6158597	6159635	+	lncRNA:CR43904	12	0	0	0	194	98	0	0	0	46	0	568	84	0	218	138	211	117	22	70	27	143	34	70	821	157	21	1	941	149	161	292	1027	1032	699	0	0	0	76	10	33	527	332	222	206	466	34	15	7	0	56	92	95
chr2R	6532595	6533595	-	lncRNA:CR43905	0	0	0	64	112	0	0	0	42	16	0	80	46	0	80	44	86	54	0	62	39	65	44	109	369	43	0	0	246	283	75	80	178	204	237	0	0	0	0	31	14	612	316	799	784	193	271	57	55	4	136	0	197
chr2R	11616195	11616694	+	lncRNA:CR43907	0	0	0	0	56	0	0	0	2	0	0	296	62	42	182	234	101	6	0	418	206	993	115	347	513	255	173	262	538	196	231	247	659	2030	823	4	0	0	0	0	36	346	40	457	139	371	23	19	3	62	25	0	46
chr2R	12594392	12595649	-	lncRNA:CR43909	0	0	0	0	139	0	0	0	4	0	0	193	78	112	13	0	0	117	0	125	88	153	23	120	449	65	0	0	365	97	134	90	383	470	278	0	0	0	0	14	14	348	90	500	262	276	24	16	10	50	88	0	36
chr3L	8569335	8569864	+	lncRNA:CR43910	0	0	0	0	50	0	0	0	0	0	0	18	42	0	0	0	0	2	0	46	6	216	100	78	70	23	0	52	65	18	32	13	66	23	7	0	0	0	0	0	4	40	0	0	81	43	4	0	1	0	0	0	0
chr3L	13302409	13302810	+	lncRNA:CR43911	0	0	0	0	5	0	0	0	0	0	0	15	12	0	0	0	15	37	0	26	2	8	5	0	65	4	0	0	63	11	2	21	91	12	68	0	0	0	0	26	4	35	32	28	23	50	32	10	2	0	0	0	132
chr3L	13287769	13291770	-	lncRNA:CR43912	22	0	0	0	265	0	0	0	0	218	0	77	85	184	160	2	110	134	0	71	20	109	60	0	777	90	0	0	755	92	113	125	450	300	145	0	0	0	0	98	22	618	421	784	474	368	219	45	22	124	56	120	127
chr3L	13283663	13284496	-	lncRNA:CR43913	0	0	0	0	6	0	0	0	5	0	0	9	10	2	0	0	0	17	0	24	14	25	7	5	137	11	0	0	253	8	35	26	127	0	88	0	0	0	0	0	13	142	32	151	27	67	55	14	5	0	0	0	32
chr3L	13216103	13217527	+	lncRNA:CR43914	0	0	0	0	134	0	0	0	141	130	0	67	54	30	92	0	9	109	32	68	23	38	31	122	375	18	0	94	255	181	62	113	260	408	316	0	108	0	80	29	39	802	404	840	516	398	273	151	60	135	473	82	409
chr3L	3884481	3884801	-	lncRNA:CR43917	0	0	0	0	0	0	0	0	0	0	0	5	16	0	0	0	0	1	0	0	1	14	11	0	30	0	0	0	41	14	5	4	41	0	114	0	0	0	0	65	20	88	9	23	31	838	157	423	60	10	757	196	353
chr2R	13224175	13224462	-	lncRNA:CR43918	0	96	0	0	16	0	0	0	0	10	0	280	88	0	0	165	12	36	0	155	156	302	17	6	532	85	212	0	414	120	77	141	1038	1081	378	0	0	0	0	24	15	181	63	154	29	296	15	0	2	0	74	47	21
chr2L	22751304	22751795	-	lncRNA:CR43927	0	0	0	0	72	156	0	0	0	0	3	111	34	0	0	98	0	54	5	110	46	136	11	0	324	46	98	146	165	84	14	90	453	851	375	2	0	0	1	12	29	149	6	0	79	176	7	9	2	0	0	0	0
chr2L	3476343	3477648	+	lncRNA:CR43928	8	0	0	0	0	34	0	0	0	0	112	83	91	0	140	0	0	52	88	76	40	75	21	6	214	26	0	120	147	126	71	34	188	81	147	0	0	0	0	12	28	244	126	147	54	165	263	95	39	54	120	22	307
chr3L	20921182	20921749	-	lncRNA:CR43929	0	0	0	0	0	5	0	0	0	0	0	69	63	0	81	0	1	0	0	25	25	40	15	0	277	9	0	0	323	113	63	89	190	404	113	4	0	0	0	24	22	750	105	560	235	303	81	88	41	26	304	30	79
chr3L	20913158	20913705	-	lncRNA:CR43930	0	0	0	0	63	0	0	0	0	0	0	9	14	0	0	0	0	32	0	12	8	19	10	0	130	7	0	0	115	0	16	9	65	134	40	0	0	0	0	0	12	230	60	374	207	202	86	60	8	0	139	0	162
chr3L	3814698	3815240	-	lncRNA:CR43932	0	0	0	0	22	0	0	0	0	0	0	72	67	0	1	228	0	60	58	137	85	108	43	265	79	17	0	0	103	0	45	51	76	183	129	0	0	0	0	0	3	56	60	2	0	49	2	0	0	0	0	0	0
chr2L	11839298	11839660	-	lncRNA:CR43937	0	0	0	0	94	0	0	0	0	0	0	2	4	0	43	0	0	0	0	16	2	5	0	0	44	10	0	19	18	17	7	9	37	0	19	0	0	0	0	20	2	24	1	0	1	14	9	3	1	0	0	0	0
chr3L	21576033	21577219	-	lncRNA:CR43939	82	0	0	0	40	0	0	0	0	128	0	20	56	93	0	0	0	12	0	6	2	522	341	157	100	26	0	0	74	21	23	14	7	36	81	0	0	0	0	52	6	50	4	102	121	176	99	86	25	0	22	0	139
chr3L	21594597	21595460	+	lncRNA:CR43940	0	0	0	0	52	0	0	0	46	56	0	245	97	2	0	199	164	74	84	9	23	191	118	111	485	126	151	187	186	38	96	74	208	690	221	0	0	0	0	418	280	675	455	1465	568	5122	1789	2365	507	1707	8086	1096	2432
chr3L	23881735	23883142	-	lncRNA:CR43941	0	0	0	0	218	0	0	0	0	0	120	8	16	89	10	0	0	5	0	142	143	51	26	0	138	10	258	7	112	12	6	35	14	50	84	30	145	0	101	224	99	45	0	7	7	117	19	16	2	0	0	0	184
chr3L	23909119	23910123	+	lncRNA:CR43942	0	0	0	0	75	144	0	0	0	0	0	6	37	0	0	0	0	16	18	52	36	32	9	0	157	0	0	0	76	0	9	13	7	6	28	13	350	0	22	28	13	35	0	38	0	80	19	10	2	0	0	14	0
chr3L	20439954	20440563	+	lncRNA:CR43943	0	0	0	0	41	0	0	0	0	0	0	17	27	0	92	94	0	36	0	8	2	295	144	18	116	0	0	0	35	0	10	12	59	43	12	0	0	0	0	0	4	18	16	0	62	36	2	0	0	0	0	0	0
chr3L	20729274	20729656	-	lncRNA:CR43945	0	0	0	0	0	0	0	0	0	0	0	10	26	0	65	1	70	8	0	0	2	12	6	0	70	8	0	0	34	26	1	19	0	42	68	0	0	0	36	25	5	60	13	54	173	81	25	0	9	0	0	0	17
chr3L	16020409	16021506	-	lncRNA:CR43949	0	0	0	124	102	0	0	0	0	0	120	118	46	70	130	0	0	39	0	18	6	74	35	0	376	68	0	104	346	34	61	66	0	0	23	0	0	0	32	27	42	812	134	561	401	1010	498	263	125	214	340	127	683
chr3L	16017165	16018317	-	lncRNA:CR43950	0	0	0	0	0	0	30	0	0	0	0	285	73	76	389	0	30	67	0	60	15	120	26	0	633	78	0	0	510	50	33	65	55	74	138	2	0	0	0	62	38	1253	156	1366	654	991	329	220	79	182	593	90	580
chr3L	16049235	16050303	+	lncRNA:CR43951	0	0	0	0	92	0	0	0	0	96	0	326	68	0	3	0	151	28	50	44	14	118	39	0	329	56	0	0	375	42	62	93	207	707	445	0	0	0	50	38	15	152	65	251	277	132	20	10	0	54	49	0	28
chr3L	6036490	6036915	+	lncRNA:CR43952	0	0	0	0	0	0	0	0	0	0	0	14	12	0	0	0	0	1	0	3	6	6	2	0	60	21	0	16	44	2	3	11	14	2	69	0	0	0	0	0	2	56	2	52	13	69	18	19	0	40	9	0	8
chr3L	8230961	8231697	+	lncRNA:CR43953	0	0	0	0	178	0	0	0	42	11	0	15	8	24	12	4	0	92	0	50	0	29	18	0	125	0	0	0	65	0	8	20	54	48	98	0	0	0	0	0	3	45	32	343	73	62	37	12	6	117	2	0	11
chr4	132674	132874	-	lncRNA:CR43956	0	0	0	0	0	0	0	0	0	0	0	9	72	143	186	0	0	18	46	52	32	262	13	0	117	0	0	0	103	2	22	28	119	180	102	0	0	0	0	0	1	27	48	0	0	30	3	0	0	0	70	0	0
chr4	557025	557854	-	lncRNA:CR43958	0	0	0	0	434	0	0	0	2	64	0	139	712	84	7	216	202	122	185	1241	691	2639	104	78	1354	641	264	48	3550	396	602	756	2825	8295	2760	0	146	0	0	40	77	628	168	325	365	974	46	55	21	100	128	0	305
chrX	12043698	12116041	+	lncRNA:CR43960	604	2	4	86	1358	190	14	0	974	152	1952	370	1083	746	2500	800	982	1808	200	1496	829	912	576	604	6618	368	4	576	5148	734	708	1054	1900	2906	2950	946	4568	624	2938	1008	524	2671	928	2974	2218	3723	2179	750	372	392	982	398	2638
chrX	12067200	12070139	-	lncRNA:CR43961	104	0	0	0	116	2	0	0	0	0	204	8	24	0	0	0	94	94	24	55	16	31	13	0	242	7	0	0	236	84	22	52	0	62	114	0	0	0	0	2	16	122	70	85	140	153	101	32	15	44	102	0	50
chrX	22514453	22514891	-	lncRNA:CR43962	138	0	0	0	0	0	0	0	0	0	0	56	12	0	0	0	0	3	0	5	2	8	3	0	70	28	0	0	99	17	28	28	29	91	52	0	0	0	0	0	2	63	0	5	0	97	9	0	2	0	13	0	25
chrX	12717624	12730953	-	lncRNA:CR43963	2	2	0	90	1614	8	0	0	2	6	0	1317	348	0	152	0	32	367	40	191	123	472	76	198	2509	653	393	378	6434	1273	1293	893	1624	4245	1553	0	0	0	42	110	42	2184	783	2549	1244	1060	68	54	6	32	2	0	174
chr3L	19405539	19406013	+	lncRNA:CR43966	0	0	0	0	186	0	0	0	0	0	0	0	3	0	0	0	0	40	0	0	0	14	0	0	83	0	0	0	30	0	0	3	4	0	43	0	0	0	0	0	0	47	0	0	42	13	6	0	0	0	0	0	0
chr3L	23183599	23183913	-	lncRNA:CR43967	0	0	0	0	50	0	0	0	0	0	0	5	6	0	106	0	0	0	0	32	25	6	6	0	26	0	0	112	18	26	4	9	13	23	10	1	0	0	14	7	17	10	0	0	2	15	9	6	2	0	0	0	43
chr3L	393594	394299	+	lncRNA:CR43969	0	0	0	0	462	0	0	0	291	0	0	232	99	0	5	0	0	20	26	32	59	249	59	7	760	361	0	0	969	717	162	104	421	331	149	0	112	0	2	140	100	2068	734	2280	1078	4180	813	599	379	586	2679	709	1697
chr3L	8915233	8915668	+	lncRNA:CR43970	0	0	0	0	0	0	0	0	1	182	0	368	35	100	0	0	18	135	18	11	27	123	11	37	352	137	124	138	515	154	93	114	289	500	244	0	2	0	0	28	6	487	183	690	252	292	47	12	24	28	0	0	32
chr3L	15098534	15099502	-	lncRNA:CR43973	0	0	0	0	40	0	0	0	0	0	2	151	103	0	0	0	0	42	0	462	282	321	67	0	542	69	0	7	411	74	69	76	337	645	164	0	110	0	0	28	8	442	55	74	229	232	10	5	0	0	60	0	68
chr3L	8081924	8083200	-	lncRNA:CR43974	0	22	0	0	0	0	0	0	312	18	0	300	76	120	0	342	0	70	0	180	92	204	33	49	871	75	0	128	1418	316	261	161	206	521	146	0	0	0	4	26	26	943	101	392	328	619	76	30	29	0	16	0	115
chr3L	21667424	21668057	+	lncRNA:CR43977	0	0	0	0	0	0	0	0	2	0	132	25	36	0	35	126	0	43	0	27	4	206	122	216	147	37	0	0	142	94	69	17	7	219	158	0	0	0	0	0	6	66	0	99	36	88	26	8	3	0	6	0	123
chr3L	21684000	21684951	+	lncRNA:CR43978	0	0	0	0	134	0	0	104	0	0	0	33	30	48	112	0	0	173	0	26	17	584	201	352	215	98	120	0	290	349	115	81	219	245	117	0	106	0	0	0	16	206	65	101	175	131	17	4	4	48	0	0	35
chr2R	21762995	21763994	-	lncRNA:CR43983	0	0	0	66	100	0	0	0	0	0	0	17	56	74	274	0	0	90	0	51	22	22	19	230	104	30	0	0	96	0	16	34	66	130	92	0	0	0	0	22	6	206	14	217	137	186	93	32	40	69	52	0	147
chr2R	21764996	21765295	-	lncRNA:CR43984	0	0	0	0	25	0	0	0	23	0	0	0	0	0	0	0	0	0	0	3	0	13	3	0	35	1	0	0	9	0	0	5	0	5	0	0	0	0	0	8	1	18	0	0	0	29	14	3	0	0	0	0	56
chr3L	18723807	18724312	+	lncRNA:CR43985	0	0	0	0	0	0	0	0	134	0	0	1	8	17	104	0	1	45	0	3	3	24	9	0	60	0	0	0	57	40	17	29	89	0	4	0	0	0	0	0	2	22	19	14	0	35	28	0	2	0	0	0	37
chr3L	18693352	18693952	-	lncRNA:CR43987	0	0	0	0	222	0	0	0	0	0	0	14	6	0	0	0	0	32	0	16	6	4	6	37	89	0	0	0	89	38	8	11	15	0	23	0	0	0	0	2	2	62	0	90	14	48	11	15	2	4	0	0	0
chr3L	72196	73101	-	lncRNA:CR43988	0	0	0	0	64	0	0	0	0	110	0	425	55	0	18	2	86	105	0	16	8	64	16	0	413	6	0	0	331	66	38	57	211	293	141	0	0	0	0	34	0	326	130	392	95	174	24	8	1	62	0	0	68
chr3L	11163849	11164801	-	lncRNA:CR43989	0	0	136	0	45	0	0	0	0	118	2	141	47	0	150	0	78	86	38	187	173	280	96	201	210	75	0	46	190	172	161	82	340	444	356	0	0	0	0	20	9	126	90	139	110	127	21	2	5	0	0	0	28
chr3L	10411907	10412377	-	lncRNA:CR43990	0	0	0	0	271	0	0	0	0	0	0	47	15	0	1	0	0	41	0	22	12	46	2	0	273	86	0	0	232	0	14	77	61	76	27	0	0	0	0	19	5	347	44	365	174	174	39	47	12	4	66	0	84
chr3L	12245510	12246048	-	lncRNA:CR43991	0	0	0	0	0	2	0	0	0	0	0	1	0	94	25	0	0	48	0	30	10	18	17	0	70	1	0	0	86	4	13	28	35	45	50	0	0	0	0	42	1	51	24	140	20	48	24	5	1	0	0	0	34
chr3L	15334782	15336171	+	lncRNA:CR43992	0	0	0	0	8	0	0	0	131	0	0	18	24	76	0	0	0	22	0	18	18	32	18	0	132	4	0	0	144	82	7	12	13	58	43	0	0	0	0	40	10	82	0	66	84	69	36	15	4	0	40	0	74
chr3L	12027801	12028153	+	lncRNA:CR43994	0	0	0	2	0	0	0	0	0	0	0	84	43	104	0	0	118	10	0	14	2	11	8	0	181	22	0	0	237	205	43	34	6	105	64	0	0	0	0	0	8	265	90	424	69	107	52	4	12	0	0	0	4
chr3L	22072369	22072620	+	lncRNA:CR43995	0	0	0	0	4	0	0	0	0	0	0	10	46	0	4	0	0	0	0	88	35	148	2	0	164	25	0	0	134	0	15	3	26	331	25	0	0	0	0	0	3	42	52	0	0	69	0	0	1	0	0	0	0
chrX	9691470	9692417	-	lncRNA:CR44016	0	0	0	0	25	0	0	0	0	94	0	117	4	0	128	0	31	2	0	1	10	42	39	32	45	8	0	42	60	42	19	6	0	0	65	0	0	0	0	252	116	88	86	262	208	1425	596	784	171	280	1300	307	1045
chr3R	6408978	6409578	-	lncRNA:CR44017	0	0	0	0	87	0	0	0	0	0	0	226	30	0	126	0	0	26	0	44	31	73	4	52	384	70	0	96	464	100	90	52	34	134	64	0	0	0	0	4	2	321	70	190	220	146	8	14	2	0	0	0	2
chr3R	29458779	29459278	-	lncRNA:CR44022	0	0	0	0	0	0	0	0	0	0	0	19	10	94	97	0	0	18	26	39	10	14	14	0	107	2	0	0	73	20	20	11	39	56	32	0	0	0	0	0	0	153	121	96	24	45	11	0	0	0	0	0	0
chr4	276523	278174	+	lncRNA:CR44023	0	0	0	0	111	0	0	0	144	68	0	31	86	54	8	0	90	140	0	52	26	108	12	118	252	26	0	0	397	46	29	105	343	473	214	0	0	0	0	30	12	113	40	156	72	121	25	16	8	0	70	110	72
chr4	427331	431769	+	lncRNA:CR44024	0	0	0	0	118	0	0	0	84	0	0	384	94	232	739	0	102	150	0	115	102	935	94	348	602	120	248	203	523	82	126	311	581	1017	642	3	54	42	30	56	124	385	139	90	365	934	275	104	60	209	308	191	618
chrX	17182880	17183242	-	lncRNA:CR44026	0	0	0	0	0	0	0	0	0	0	0	2	8	0	0	41	0	0	0	0	1	5	2	0	78	0	0	0	34	24	22	11	0	12	10	0	0	0	0	0	0	50	0	64	0	27	14	1	0	0	0	0	5
chr3R	21498632	21499405	-	lncRNA:CR44032	0	0	0	0	134	0	0	0	102	0	0	196	68	72	107	106	104	61	0	26	16	127	126	284	147	25	0	36	82	39	20	25	132	126	29	0	0	0	0	485	213	530	265	1178	445	4541	1395	2106	511	999	6190	1275	2343
chr3R	21534429	21535367	+	lncRNA:CR44033	0	0	0	0	84	0	0	0	0	92	0	19	11	62	2	0	66	30	0	18	9	29	28	0	144	0	0	0	98	5	12	18	0	64	4	0	0	0	0	53	20	84	42	131	40	365	208	167	58	34	275	214	160
chr3R	21615020	21615740	-	lncRNA:CR44034	0	0	0	0	0	0	0	0	0	0	0	234	63	62	286	0	194	68	0	62	25	51	6	0	381	37	0	0	311	57	93	63	75	200	135	0	0	0	0	26	14	464	264	817	218	197	22	24	2	8	0	0	11
chr3R	12239677	12240527	+	lncRNA:CR44036	0	0	0	0	0	0	0	0	0	0	0	15	12	0	0	0	0	55	0	30	6	60	47	0	183	0	0	0	106	5	35	50	108	174	86	0	0	0	0	152	99	310	141	227	383	2784	845	644	202	578	2674	405	1200
chr3R	12268784	12270223	+	lncRNA:CR44039	0	0	0	0	48	5	0	24	39	50	0	126	87	109	0	0	0	204	0	57	17	272	66	0	766	125	0	0	517	0	64	138	329	208	289	10	0	0	0	181	105	2864	653	2120	619	7343	1214	1187	389	692	3352	528	1855
chr3R	30921682	30922383	+	lncRNA:CR44041	0	0	0	0	0	2	0	0	0	0	0	8	4	0	0	0	2	2	0	1	2	10	2	0	85	0	0	0	72	24	9	2	0	0	0	0	0	0	0	28	8	38	0	102	48	550	215	112	44	6	367	74	360
chr2R	1348167	1349167	-	lncRNA:CR44042	0	0	0	0	87	0	0	0	14	1	5	28	64	0	42	113	0	90	5	41	55	153	70	0	101	8	0	0	88	14	27	35	16	179	115	8	94	13	17	167	148	48	13	59	31	62	5	6	1	0	8	4	6
chr2R	1368921	1371468	-	lncRNA:CR44043	53	2	0	0	295	12	0	0	104	0	18	58	146	155	388	204	116	304	84	357	294	1013	313	178	292	80	456	154	294	82	112	111	437	649	557	6	286	0	176	100	152	176	91	114	120	240	28	34	4	0	1	116	178
chr3R	20878405	20879384	-	lncRNA:CR44048	0	0	0	0	0	0	0	0	0	0	0	14	36	0	240	0	0	2	0	4	4	26	6	0	171	22	0	0	149	28	30	28	88	51	41	0	0	0	0	33	4	107	46	94	0	147	12	21	0	0	0	86	93
chr3L	15884593	15885747	-	lncRNA:CR44050	0	0	0	0	18	0	0	0	0	36	0	7	23	0	0	0	0	66	0	36	4	23	14	0	149	2	0	0	123	47	12	14	26	50	22	0	0	0	0	8	0	59	0	92	130	35	14	0	0	0	0	0	32
chr3L	15876091	15876472	-	lncRNA:CR44051	0	0	0	0	0	0	0	0	0	0	0	2	14	0	0	72	0	0	0	4	2	7	5	0	30	4	0	0	43	0	0	7	0	0	0	0	0	0	0	0	0	22	0	0	0	15	6	8	0	0	0	10	0
chr2L	2083362	2084419	+	lncRNA:CR44055	30	0	0	0	236	0	0	0	0	0	0	20	24	0	96	0	98	62	0	39	12	31	24	11	179	16	0	0	87	2	18	24	37	112	54	0	0	0	0	1	14	81	78	29	22	103	79	18	16	48	0	0	124
chr2L	21106805	21107306	-	lncRNA:CR44056	0	0	0	0	44	0	0	0	110	0	0	30	22	0	0	166	0	48	0	40	16	32	2	0	78	12	0	0	67	2	7	18	1	42	86	0	0	0	0	24	8	22	0	0	112	54	33	11	4	0	0	0	31
chr2L	4185401	4186187	+	lncRNA:CR44057	0	0	0	0	33	0	0	0	0	0	0	32	22	8	165	0	0	105	32	11	13	291	145	91	172	19	0	0	176	52	58	45	87	0	114	0	0	0	0	0	3	78	0	9	11	82	15	24	8	16	0	0	2
chr2L	4241070	4242397	+	lncRNA:CR44058	0	0	0	0	4	138	0	0	18	2	0	19	84	97	37	0	0	67	60	78	10	26	35	0	259	23	0	0	165	90	36	78	40	323	56	2	0	0	2	6	8	111	150	162	268	83	91	60	25	8	88	60	110
chr2L	4246209	4249676	-	lncRNA:CR44059	0	2	0	0	158	0	0	0	0	0	42	33	132	3	162	0	38	258	56	135	38	38	50	0	518	17	0	0	400	241	74	120	467	472	178	0	0	0	0	142	25	229	77	474	184	305	228	149	34	0	88	226	180
chr2L	850702	851163	+	lncRNA:CR44060	0	0	0	0	70	152	0	0	0	0	275	46	178	0	5	0	4	168	0	154	165	1015	88	377	859	117	98	172	1065	445	159	152	354	1118	346	4	0	0	20	3	19	423	83	82	99	432	17	45	8	0	0	0	28
chr2L	912981	913305	-	lncRNA:CR44061	1	0	0	0	0	0	0	0	0	1	0	4	21	0	0	0	0	56	0	10	1	26	2	0	54	11	0	0	57	12	19	28	120	40	40	0	0	0	0	0	1	19	36	161	0	32	21	21	6	4	34	0	16
chr2L	2186975	2187970	-	lncRNA:CR44066	0	0	0	0	104	0	0	0	47	0	54	46	29	0	326	74	72	75	0	30	20	28	18	206	149	34	110	98	97	15	35	35	135	132	134	0	0	0	0	0	3	56	91	204	92	73	120	79	34	67	0	0	88
chr2R	8157161	8158260	+	lncRNA:CR44068	0	0	0	0	104	0	0	0	0	98	0	11	54	0	392	0	0	38	0	27	51	81	45	102	184	24	0	26	114	30	22	36	59	176	56	0	0	0	0	18	10	58	32	116	90	89	68	16	3	0	0	0	28
chr2R	9636996	9637673	-	lncRNA:CR44070	0	0	0	0	3	0	0	0	0	0	0	2	24	0	0	0	72	8	10	14	10	19	8	0	66	2	0	0	122	94	16	14	0	14	69	0	0	0	0	10	3	43	35	50	74	42	23	4	1	0	0	0	8
chr2L	1839494	1839896	-	lncRNA:CR44073	0	0	0	0	0	0	0	0	0	0	0	0	0	0	0	0	0	0	0	0	0	2	0	74	19	0	0	0	9	10	0	0	9	0	0	0	0	0	0	12	1	6	0	0	0	27	3	0	0	0	0	0	0
chr2L	1840070	1840808	-	lncRNA:CR44074	0	0	0	0	0	0	0	0	0	0	0	2	2	0	46	0	0	9	0	18	1	10	5	14	48	0	0	0	54	0	3	2	49	34	46	0	0	0	46	14	1	27	76	0	62	48	19	5	0	0	0	0	3
chr2L	1872693	1873511	+	lncRNA:CR44075	0	0	40	0	0	0	0	0	0	106	0	4	32	0	302	124	0	53	0	87	16	1	22	0	89	14	0	0	120	2	11	26	9	46	29	0	0	0	0	0	6	61	19	24	0	70	56	16	10	38	4	0	1
chr2L	3815438	3815948	+	lncRNA:CR44076	0	0	0	0	138	0	0	0	0	0	0	16	17	0	80	122	0	62	0	46	6	66	39	49	109	53	0	0	92	102	21	36	50	95	28	0	0	0	0	33	43	138	61	373	153	1898	747	480	221	330	1988	111	1236
chr2L	3817724	3818534	+	lncRNA:CR44077	0	0	0	0	40	176	0	0	0	2	0	10	34	0	1	0	38	84	18	11	11	83	54	21	123	8	0	0	152	0	15	25	8	96	2	0	4	0	0	211	125	197	0	527	136	2904	1024	949	283	508	3809	484	1615
chr2L	3861405	3862097	-	lncRNA:CR44078	0	0	0	0	0	22	0	0	194	0	0	151	52	2	0	0	0	93	0	4	18	274	46	124	237	47	0	0	324	27	51	34	62	109	43	0	0	0	0	117	70	685	220	545	305	3821	769	578	317	214	1074	295	1154
chr2L	4259946	4261101	-	lncRNA:CR44080	0	0	0	0	138	0	0	0	0	0	0	12	68	132	0	0	0	50	0	10	7	43	18	0	161	12	0	0	138	22	32	42	146	66	78	0	0	0	0	20	6	119	65	129	56	100	55	24	8	0	0	34	98
chr2L	6812640	6813110	+	lncRNA:CR44081	0	0	0	0	0	0	0	0	0	0	0	14	7	0	78	0	0	0	0	1	7	10	11	0	57	0	0	142	57	2	0	1	0	8	19	0	0	0	0	42	26	57	4	129	44	748	200	148	49	115	375	172	270
chr2L	7519679	7520082	+	lncRNA:CR44082	0	0	0	0	0	0	0	0	0	0	0	35	10	0	155	0	0	0	46	22	6	20	9	42	101	7	0	0	186	82	57	29	35	45	65	0	0	0	0	45	0	80	91	59	56	32	12	3	0	0	0	0	2
chrX	6983971	6984498	+	lncRNA:CR44084	0	0	0	0	74	18	0	0	0	1	0	175	38	0	0	0	0	3	0	17	33	110	2	0	964	70	92	98	652	98	63	70	193	126	170	0	0	0	0	12	9	279	1	138	99	451	10	0	2	0	0	0	2
chr3R	21436351	21436701	-	lncRNA:CR44089	0	0	0	0	136	0	100	0	100	0	0	77	12	0	2	0	0	56	0	6	1	74	44	161	84	10	0	0	52	0	12	8	0	5	6	0	0	0	0	222	115	310	156	1150	238	2405	752	778	121	398	2730	438	1127
chr3R	31680596	31681019	-	lncRNA:CR44091	0	0	0	0	73	0	0	0	0	0	0	187	28	0	34	0	0	2	0	16	8	61	6	0	140	10	0	0	118	16	22	16	22	136	43	0	0	0	0	0	0	181	8	192	103	67	31	1	0	0	56	0	0
chr3R	24231186	24231719	+	lncRNA:CR44092	0	0	0	0	0	0	0	0	96	0	10	72	514	0	50	67	41	22	70	489	272	420	19	48	536	140	106	76	566	217	228	74	280	838	312	0	0	0	0	3	14	262	26	60	69	171	4	2	0	108	0	0	76
chr3R	21720967	21723234	+	lncRNA:CR44096	0	0	0	0	353	0	0	0	86	0	0	198	153	76	248	276	88	364	38	146	38	110	55	124	634	78	0	182	440	60	72	84	201	360	261	0	0	0	0	76	34	695	221	917	700	866	578	563	139	174	612	198	998
chr3R	24054391	24055092	+	lncRNA:CR44097	0	0	0	0	125	0	0	0	92	158	4	54	39	0	1	9	135	159	42	227	124	523	110	332	272	52	354	304	441	1234	180	62	116	389	122	0	114	0	0	34	8	132	46	54	79	124	9	24	0	0	0	0	39
chr2R	4507995	4508445	+	lncRNA:CR44100	0	0	19	0	61	0	0	0	0	0	0	0	8	0	0	0	7	0	0	2	10	48	12	5	58	8	0	0	66	0	8	14	89	100	5	2	274	0	22	30	12	32	68	0	7	22	5	6	0	0	0	0	50
chr3R	5368481	5368806	+	lncRNA:CR44103	0	0	0	0	0	162	0	0	0	0	0	45	44	29	34	3	0	14	0	46	35	45	8	0	57	12	0	29	52	14	47	27	80	160	81	0	0	0	0	24	10	50	25	0	131	50	3	0	0	10	0	0	92
chr2R	5031995	5032795	-	lncRNA:CR44105	90	0	54	0	1	0	0	0	0	0	3	13	70	0	3	0	100	46	0	101	193	16	19	0	84	0	0	0	40	18	17	11	68	33	75	42	237	4	95	97	66	18	0	0	30	48	22	12	0	0	0	0	77
chrX	22764525	22766663	-	lncRNA:CR44109	0	0	98	0	50	0	0	0	84	0	0	10	15	80	236	0	0	0	0	44	21	20	20	0	205	28	0	136	98	24	12	70	200	118	253	0	0	0	0	0	7	94	38	26	278	144	41	4	4	0	78	0	96
chrX	14517290	14519516	+	lncRNA:CR44110	0	0	0	0	49	0	0	0	0	0	0	0	0	0	0	0	0	0	0	0	0	16	17	0	132	16	0	0	79	0	0	15	0	0	0	2	0	0	0	0	0	38	0	0	0	59	23	0	4	0	0	0	0
chrX	8919640	8920467	-	lncRNA:CR44111	144	0	0	0	0	0	0	0	0	0	0	14	24	0	0	0	0	2	0	14	6	16	0	0	20	0	0	0	9	12	6	8	0	0	20	0	0	0	0	0	22	12	0	0	0	44	4	4	2	0	42	0	18
chr2L	2532999	2533569	-	lncRNA:CR44112	0	0	0	0	0	0	0	0	0	0	0	2	6	0	0	0	1	16	0	32	2	4	9	0	53	34	0	0	28	0	9	12	0	0	21	0	0	0	0	0	2	27	0	0	2	46	12	0	2	0	0	0	0
chr2L	2555750	2556089	+	lncRNA:CR44113	0	0	0	0	19	0	0	0	0	0	0	0	7	0	9	0	0	6	36	20	6	4	6	0	34	36	0	0	44	0	1	9	1	0	4	0	0	0	0	0	2	15	0	0	0	37	24	4	0	56	0	0	1
chrX	3792974	3793401	-	lncRNA:CR44117	0	0	0	0	18	0	0	0	0	0	0	42	10	0	1	34	15	1	6	6	4	84	25	93	61	9	0	0	54	23	19	22	25	121	33	0	0	0	0	10	3	23	3	13	30	43	11	0	1	54	0	0	47
chrX	3802067	3802494	-	lncRNA:CR44118	0	0	0	0	14	0	0	0	0	0	0	49	4	0	0	42	11	4	4	3	12	45	18	125	84	12	0	0	102	41	21	19	37	76	15	0	0	0	0	10	1	37	3	5	31	35	10	0	2	16	2	0	14
chr2L	8205367	8205648	-	lncRNA:CR44120	0	0	0	0	5	0	0	0	43	21	2	66	67	0	0	0	0	9	0	4	8	616	21	15	295	108	51	119	295	21	45	56	191	181	199	0	0	0	0	0	6	189	47	17	157	173	18	19	3	0	0	0	19
chr2L	8205778	8206044	-	lncRNA:CR44121	0	0	0	0	0	2	0	0	0	0	0	13	0	0	0	0	0	5	32	10	2	7	4	0	53	0	0	0	46	1	11	3	82	5	2	0	0	0	0	0	0	17	0	40	9	22	2	0	0	0	0	0	28
chr2R	5884894	5886495	+	lncRNA:CR44125	0	0	0	82	200	0	0	0	0	11	0	32	38	70	0	0	142	58	0	63	29	108	23	137	642	120	0	66	432	88	34	88	325	220	201	0	0	0	0	10	9	437	126	238	84	391	93	8	28	20	0	0	8
chr2R	5937400	5938994	+	lncRNA:CR44126	0	0	0	0	42	2	0	0	0	0	0	23	90	0	308	0	72	66	0	113	16	86	32	46	266	32	0	0	292	212	82	81	186	77	198	0	0	0	0	36	20	170	56	408	170	130	72	52	15	0	158	132	276
chr2R	5967397	5967746	-	lncRNA:CR44127	0	0	0	0	0	0	0	0	0	0	0	23	26	0	0	0	0	14	0	67	19	151	35	103	95	2	0	0	44	0	23	15	41	211	123	0	0	0	0	0	1	44	0	0	5	48	2	0	2	0	0	0	0
chrX	16815495	16815945	-	lncRNA:CR44129	0	0	0	0	0	0	0	0	0	0	0	0	0	0	0	0	0	0	0	0	0	4	0	0	65	1	0	0	20	8	3	14	0	0	8	0	0	0	0	0	2	32	0	0	0	25	8	0	0	60	0	0	0
chr2R	6068795	6069795	+	lncRNA:CR44131	0	0	68	0	177	0	0	0	0	7	0	17	19	0	334	0	332	68	0	62	20	51	21	0	152	21	0	0	203	100	34	48	117	164	167	0	0	0	20	45	10	94	155	196	112	72	66	22	5	6	54	12	7
chr3R	15986181	15993665	+	lncRNA:CR44133	4	0	0	0	432	0	0	0	232	0	64	416	261	44	371	102	52	432	0	231	86	1611	455	928	1179	104	179	568	1340	473	235	282	306	445	343	0	4	0	62	2519	1408	3867	1532	3459	2092	51265	9239	11544	3711	9676	37249	7464	19754
chr3R	11977640	11978178	-	lncRNA:CR44135	0	0	0	0	0	0	0	0	0	0	0	31	7	0	14	0	0	6	0	7	7	108	21	0	107	0	0	0	62	49	21	4	46	0	0	0	0	0	0	0	4	36	0	0	58	53	35	11	2	0	0	122	63
chr3R	30624829	30625592	-	lncRNA:CR44136	0	0	0	0	0	6	0	0	0	0	0	11	1	0	0	0	0	5	0	20	13	4	13	0	98	2	0	0	65	28	6	19	30	0	2	0	0	0	0	0	2	41	37	8	10	95	65	2	7	0	39	0	104
chr3R	13376903	13377395	+	lncRNA:CR44138	0	0	0	0	0	0	0	0	0	0	0	7	23	0	0	0	98	75	0	12	4	17	6	0	67	2	0	0	50	3	27	26	15	1	42	0	0	0	0	25	6	42	0	0	0	66	48	34	4	0	25	0	28
chr2L	11721286	11722098	+	lncRNA:CR44143	0	0	0	0	10	2	0	0	12	0	0	6	33	28	0	0	0	34	0	20	1	7	14	32	84	11	226	0	70	34	9	20	32	38	122	0	0	0	0	0	0	53	0	14	131	62	32	5	0	0	0	0	54
chr2L	11736402	11737541	+	lncRNA:CR44145	0	0	0	0	0	0	0	0	138	0	0	17	5	0	6	0	0	15	78	24	2	33	10	0	123	10	0	575	116	1	10	35	140	29	142	0	0	0	0	16	4	64	0	42	88	73	40	3	0	0	58	0	52
chr2L	20794806	20795255	+	lncRNA:CR44146	0	0	0	0	9	0	0	0	0	0	0	164	19	47	0	164	0	5	0	65	19	63	16	1	328	81	0	18	282	34	47	30	144	140	181	0	0	0	0	0	5	157	1	273	22	323	12	11	9	35	0	0	36
chr2L	7684482	7685341	-	lncRNA:CR44148	0	0	112	0	0	0	0	0	16	0	2	7	16	37	0	0	55	21	0	11	2	23	3	126	150	20	0	0	102	55	24	12	120	32	8	0	0	0	9	0	5	86	0	28	148	57	13	22	3	0	0	0	30
chr2L	9568155	9568785	-	lncRNA:CR44149	0	0	0	0	106	0	0	0	14	0	0	295	172	61	142	0	135	94	43	67	62	540	64	104	1415	369	158	132	1190	184	273	183	792	1142	598	2	66	0	0	89	49	1031	5	78	236	1918	87	22	47	8	207	0	221
chr2L	9669640	9671070	-	lncRNA:CR44150	0	0	0	0	174	0	0	0	0	92	0	5	16	0	152	0	62	57	0	57	16	28	27	96	266	18	0	0	239	56	18	40	17	23	109	0	0	0	0	14	7	81	20	66	106	151	49	16	8	0	78	0	0
chr2L	16628752	16629173	-	lncRNA:CR44151	0	0	0	0	0	0	0	0	0	0	0	18	15	0	0	0	0	31	0	2	9	6	4	0	80	34	142	0	229	96	49	19	81	88	22	0	0	0	0	0	4	58	0	72	10	36	29	47	12	0	2	0	9
chr3R	4660527	4660939	-	lncRNA:CR44156	170	0	0	56	100	0	0	0	0	0	0	36	38	0	0	0	0	62	0	66	66	25	6	0	137	31	178	0	102	67	29	19	121	93	73	0	0	0	0	5	6	69	4	16	69	42	22	3	4	0	52	0	0
chr3R	4673977	4674610	+	lncRNA:CR44157	0	0	0	0	63	0	0	0	0	9	3	101	20	0	3	16	0	41	0	7	12	41	8	94	235	16	0	0	344	119	54	43	58	174	44	0	126	0	0	4	2	191	0	248	48	91	19	31	8	0	0	0	92
chr2R	6216197	6218619	-	lncRNA:CR44161	0	0	0	0	60	0	0	0	124	0	0	90	57	0	82	0	0	164	36	96	37	109	25	314	334	42	0	0	264	6	99	105	324	200	174	10	0	0	0	86	11	246	126	340	369	155	133	57	34	12	52	110	360
chr2R	6681796	6682394	+	lncRNA:CR44164	0	0	0	0	152	0	0	0	0	0	0	38	27	54	0	0	20	51	0	27	10	41	14	29	170	34	0	134	103	0	48	69	160	358	85	0	0	0	0	2	4	107	208	423	197	89	16	4	6	0	0	0	55
chr2R	6841545	6842094	+	lncRNA:CR44166	0	0	0	0	7	0	0	0	0	0	0	0	8	0	336	0	0	14	0	8	2	10	11	0	103	28	0	0	124	32	21	22	17	22	0	0	0	0	0	12	4	40	0	52	0	60	50	12	1	0	0	0	10
chr2R	6979496	6980195	+	lncRNA:CR44170	0	0	0	0	0	0	0	0	0	0	0	24	13	0	0	126	0	17	0	6	11	49	28	286	60	30	0	0	88	50	42	30	30	72	75	0	0	0	0	0	9	37	0	15	56	46	8	0	0	0	0	0	0
chr2R	6980395	6981195	-	lncRNA:CR44171	0	0	0	0	224	66	0	0	0	0	0	12	38	0	0	0	79	20	0	8	8	74	11	0	168	12	0	90	123	8	41	22	93	120	170	0	0	0	0	0	10	146	0	58	23	74	14	6	6	0	0	0	0
chr2R	7023396	7024096	-	lncRNA:CR44172	0	0	0	0	0	0	0	0	0	0	0	0	24	0	0	0	0	38	0	15	18	59	6	12	101	5	0	0	81	46	31	14	9	71	145	0	0	0	0	0	3	43	5	66	0	37	6	0	0	0	0	0	4
chr3R	19278775	19279728	-	lncRNA:CR44173	0	0	0	0	18	0	0	0	130	0	0	68	49	0	62	68	0	94	0	3	21	40	20	138	251	15	138	0	174	74	46	61	234	186	63	0	0	0	0	18	11	699	225	831	365	369	242	127	44	116	245	52	434
chr3R	19326816	19327560	-	lncRNA:CR44175	0	0	0	0	0	0	0	0	0	0	10	30	29	0	13	0	96	54	0	6	5	22	2	0	169	6	0	0	115	10	15	4	5	106	30	0	0	0	0	14	4	203	98	47	34	121	42	24	6	56	2	0	56
chr3R	14496378	14508987	+	lncRNA:CR44177	292	0	0	0	670	54	70	20	176	156	88	882	458	460	473	372	272	758	108	346	154	684	256	372	3466	456	0	162	2405	496	313	439	1184	1818	1351	0	0	0	0	242	116	6724	2037	6289	3737	2644	1304	460	244	531	668	510	1984
chr3R	21088792	21095744	+	lncRNA:CR44178	0	0	0	0	216	0	0	0	0	10	110	269	226	0	396	0	108	462	106	207	114	536	131	446	1126	260	374	292	1751	1473	547	249	653	858	1125	0	0	0	0	70	68	730	511	1096	481	635	145	82	30	0	76	68	156
chr2L	10680151	10680480	-	lncRNA:CR44180	0	0	0	0	2	0	0	0	0	0	0	45	28	110	0	0	22	5	0	27	16	33	14	0	123	10	0	0	123	29	34	43	154	156	72	2	0	0	0	0	2	197	101	361	29	83	18	0	3	0	26	0	5
chr2L	12931551	12932340	+	lncRNA:CR44183	0	0	0	0	2	0	0	0	0	0	0	3	24	0	60	0	0	59	18	32	12	26	12	0	123	18	0	0	83	0	22	16	2	0	30	0	0	0	0	19	4	48	0	3	47	50	18	6	8	15	21	0	68
chr2L	19019396	19019871	-	lncRNA:CR44184	0	0	0	0	74	0	0	0	0	8	101	23	30	12	0	2	0	23	0	22	7	11	11	2	64	0	2	0	41	2	12	24	6	4	82	0	0	0	0	0	7	53	0	61	21	49	82	24	14	0	125	0	58
chr2L	135402	136128	+	lncRNA:CR44185	0	0	0	0	0	0	0	0	0	72	108	66	11	31	19	0	0	16	6	15	13	108	19	112	208	31	148	34	155	18	49	93	150	94	220	0	0	0	32	26	9	231	303	354	125	155	81	60	24	0	106	0	184
chr2L	136144	136701	+	lncRNA:CR44186	0	0	0	0	15	0	0	0	0	0	0	22	12	31	19	0	0	43	0	39	3	25	20	134	176	15	0	0	107	0	22	21	108	283	99	0	0	0	0	0	8	153	146	289	19	93	32	10	11	0	0	0	127
chr2L	20710096	20711006	+	lncRNA:CR44187	0	0	0	0	0	0	0	0	0	0	0	33	24	122	114	0	0	22	0	37	16	36	29	0	200	23	188	5	149	1	22	37	88	48	59	0	0	0	0	47	21	187	155	363	108	715	488	252	126	112	772	101	469
chr2L	20711202	20712300	+	lncRNA:CR44188	0	0	0	0	0	0	0	0	0	0	96	10	38	144	2	144	148	43	0	60	11	37	29	5	146	14	0	0	119	1	16	10	136	132	134	0	0	0	0	49	16	138	38	140	0	498	468	197	65	138	337	78	545
chr2L	19217407	19218135	+	lncRNA:CR44189	8	0	0	122	27	0	0	0	0	0	0	14	12	0	2	0	0	33	0	30	21	20	11	24	121	6	0	0	105	64	19	23	57	95	151	0	1	0	0	9	6	168	131	293	173	131	116	87	20	36	17	59	140
chr2L	19269114	19272861	-	lncRNA:CR44190	0	0	0	0	94	0	0	0	0	120	20	89	135	2	28	0	28	137	0	90	32	109	40	406	710	36	0	0	453	52	39	148	482	212	381	0	0	0	1	63	24	897	411	822	321	772	370	114	91	122	496	138	822
chr2L	19262470	19263057	+	lncRNA:CR44191	0	0	0	0	0	0	0	0	0	0	12	10	9	0	4	0	0	28	0	18	4	26	8	0	127	6	0	0	68	40	12	14	86	48	26	0	0	0	0	72	0	93	105	69	31	82	53	21	14	34	16	142	120
chr2L	15207850	15208768	+	lncRNA:CR44196	0	0	0	0	26	0	0	0	14	0	0	16	20	0	7	0	44	60	0	82	10	23	16	130	222	20	0	112	152	42	4	33	188	210	20	0	0	0	0	34	11	260	128	415	66	201	109	44	19	0	0	102	132
chr2L	13089803	13090559	+	lncRNA:CR44197	0	0	0	0	0	0	0	0	0	0	0	15	27	98	0	0	100	0	0	14	2	43	14	0	112	2	0	0	65	36	14	6	62	41	21	0	0	0	0	36	10	348	77	154	138	535	206	57	52	58	306	0	131
chr2L	13146636	13146908	+	lncRNA:CR44199	0	0	0	0	0	0	0	0	0	0	50	117	25	0	0	80	25	36	40	9	7	41	13	1	210	33	133	0	193	90	23	51	54	412	140	0	0	0	0	5	9	581	124	141	322	271	72	14	12	36	0	4	173
chr2R	7149795	7150094	+	lncRNA:CR44200	0	0	0	0	50	0	0	0	0	18	80	119	20	0	59	182	0	36	0	31	11	52	17	38	245	84	0	7	206	99	21	27	74	115	91	0	0	0	0	4	20	195	169	446	417	148	82	50	39	50	17	2	92
chr2R	7422496	7422994	-	lncRNA:CR44202	0	0	0	0	0	0	0	0	0	46	0	43	7	0	0	23	0	4	0	12	22	74	40	228	84	12	0	2	85	13	19	28	47	46	48	0	0	0	0	325	126	396	198	431	252	3463	786	1156	188	619	3642	767	1370
chr2R	7429496	7429995	-	lncRNA:CR44203	6	0	0	0	252	3	0	0	217	0	0	282	150	0	104	0	0	92	22	44	26	558	77	280	991	311	65	309	986	125	196	89	306	226	278	1	11	0	1	222	177	2027	296	1554	327	9317	1053	1992	661	1376	4438	593	3260
chr2R	7431696	7432496	-	lncRNA:CR44204	0	0	0	0	430	98	0	0	0	36	0	291	67	58	104	96	0	110	1	43	33	319	64	0	504	138	157	114	618	81	110	100	170	418	215	0	131	0	2	494	168	1398	580	1551	563	5603	1424	2216	455	1258	6386	1701	3478
chr2R	13329352	13344808	-	lncRNA:CR44206	184	76	70	0	1801	112	118	0	356	200	626	661	668	276	835	336	1326	976	284	1248	248	800	288	504	4158	272	422	652	3442	346	959	697	1414	2436	1517	0	8	0	4	316	165	2640	1171	1672	1522	2713	1079	437	170	420	643	196	1658
chr2R	9788539	9791295	+	lncRNA:CR44208	0	0	2	0	166	0	0	0	0	0	0	26	29	62	19	0	97	166	38	32	12	71	41	90	310	32	0	0	192	0	23	22	91	138	72	0	0	0	0	46	27	222	0	214	156	214	71	5	16	32	0	0	0
chr2R	7533190	7533497	-	lncRNA:CR44209	0	0	0	0	148	0	0	0	102	0	0	107	95	61	13	0	0	60	0	99	86	591	25	0	366	106	0	122	384	94	153	73	258	813	235	0	0	0	0	4	12	275	85	343	232	249	37	24	6	64	0	0	0
chr2R	19652495	19652995	-	lncRNA:CR44212	0	0	8	0	0	0	0	0	0	0	0	4	6	0	0	0	0	0	0	5	0	19	18	0	60	2	0	0	31	3	2	2	0	50	0	0	0	0	0	1	10	38	0	10	0	40	22	0	0	0	0	14	0
chr2R	19653296	19653595	+	lncRNA:CR44213	0	0	0	0	95	0	0	0	0	19	0	5	17	6	0	0	0	14	0	16	13	15	6	0	52	4	0	0	27	3	4	15	9	47	5	0	0	0	98	0	0	35	0	59	3	53	13	0	3	0	70	0	11
chr2R	19656295	19657840	-	lncRNA:CR44214	0	0	0	0	22	6	0	0	0	0	0	21	64	0	82	0	0	39	0	73	4	25	12	36	173	0	0	0	130	0	19	20	120	14	136	0	0	0	0	6	8	87	0	242	38	99	39	3	14	0	0	76	55
chr2L	14241071	14241732	+	lncRNA:CR44216	0	0	0	0	17	0	0	0	0	0	0	8	11	38	103	0	9	50	0	42	3	42	7	0	92	0	0	0	85	0	18	14	6	0	92	0	0	0	0	0	6	153	101	120	93	126	61	12	10	0	26	0	74
chr2L	21957820	21958360	+	lncRNA:CR44217	0	0	0	0	0	21	0	0	0	0	0	18	39	0	252	0	0	5	0	8	0	20	10	0	121	22	0	0	72	0	0	14	52	76	67	0	0	0	0	36	3	83	92	139	121	235	181	165	37	0	58	50	139
chr2L	248909	249812	+	lncRNA:CR44218	0	0	0	0	18	35	0	0	379	258	42	134	261	84	0	274	0	88	39	596	366	742	51	544	2095	583	0	380	2665	816	574	211	860	1488	745	0	0	0	0	3	36	861	167	423	295	1112	33	54	14	0	134	0	4
chr2L	262203	263003	+	lncRNA:CR44219	0	0	0	2	120	0	0	0	0	0	0	16	15	0	6	0	0	36	56	16	8	32	8	2	145	0	0	0	63	0	19	30	0	116	66	0	0	0	2	2	7	70	4	12	112	71	44	16	8	0	0	0	92
chr2L	219651	220050	+	lncRNA:CR44220	0	0	66	0	15	0	0	0	0	0	0	109	11	0	55	0	0	30	0	18	20	81	13	0	57	25	174	0	178	13	88	31	36	272	50	0	0	0	0	8	2	75	107	150	79	46	5	0	4	0	0	0	0
chr2L	228037	228588	+	lncRNA:CR44221	0	0	0	0	198	0	0	0	0	0	0	89	40	0	0	0	0	10	0	10	5	101	44	4	83	0	194	0	122	87	98	33	56	58	72	0	38	0	0	4	2	69	0	14	32	54	6	4	0	0	0	0	0
chr2L	223519	224708	+	lncRNA:CR44222	6	0	0	0	86	0	0	0	1	108	46	719	478	108	138	270	158	177	37	126	70	1077	69	381	3801	670	521	382	5838	1829	1400	292	1484	2805	1409	0	136	0	7	0	73	1769	777	1636	671	1959	76	63	21	32	42	0	281
chr3R	23011921	23012360	-	lncRNA:CR44225	0	0	2	0	0	0	0	0	0	68	0	24	18	0	188	0	0	42	0	22	2	2	12	75	89	4	0	0	71	25	8	11	9	20	10	0	0	0	0	12	12	50	0	132	8	42	22	18	8	0	0	0	62
chr3R	23040776	23041340	+	lncRNA:CR44226	0	0	0	0	1	3	0	0	0	0	0	6	8	0	0	0	0	28	0	22	4	15	9	0	112	9	0	0	86	40	28	7	18	47	23	0	0	0	0	0	3	58	2	65	2	93	42	0	3	78	0	0	78
chr3R	28294623	28295279	-	lncRNA:CR44229	0	0	0	0	0	0	0	0	0	0	0	9	10	0	0	1	152	51	0	13	1	13	8	0	41	0	0	0	60	22	11	1	87	0	49	0	0	0	0	0	4	58	0	16	68	39	30	19	0	0	84	0	31
chr3R	10682632	10684424	+	lncRNA:CR44230	0	0	0	32	254	0	0	0	136	28	40	116	88	76	269	0	20	140	0	42	61	98	26	49	325	50	360	0	308	0	45	68	132	301	196	4	0	0	0	2	16	337	95	344	211	365	252	120	30	0	74	0	399
chr3R	12727759	12728459	+	lncRNA:CR44231	0	0	0	0	146	0	7	0	0	0	0	5	4	0	268	2	0	123	0	34	5	20	4	102	128	1	0	0	42	0	16	14	28	30	50	0	23	0	0	40	0	43	18	0	18	40	36	4	3	0	0	0	30
chr3R	12767627	12768357	+	lncRNA:CR44232	0	0	0	0	1	0	0	0	0	60	0	3	17	0	12	0	0	35	0	21	2	13	7	156	119	1	0	0	74	34	15	5	0	0	58	0	15	0	0	0	1	43	0	0	138	46	18	0	2	0	44	0	0
chr3R	12767178	12767468	-	lncRNA:CR44233	0	0	0	0	0	0	0	0	0	0	0	8	5	0	49	0	0	0	0	2	1	8	5	0	21	0	0	0	30	0	0	13	10	0	0	0	147	0	0	4	0	9	32	0	0	21	4	0	0	0	0	0	0
chr3R	12850380	12850668	-	lncRNA:CR44234	0	0	0	0	0	0	0	0	0	0	0	0	3	0	0	112	0	10	0	5	2	9	4	0	31	0	0	0	42	0	0	8	37	5	2	0	142	0	0	1	6	10	0	0	7	12	0	0	0	0	0	0	0
chr3R	12930734	12931327	-	lncRNA:CR44236	0	0	0	0	0	0	0	0	0	0	0	8	51	0	0	0	0	46	0	1	9	14	11	0	90	0	0	0	68	52	4	6	45	19	15	0	0	0	0	0	4	38	1	4	48	27	24	12	0	0	0	0	0
chr2R	15294595	15295088	-	lncRNA:CR44241	0	0	0	0	0	0	0	0	16	0	0	6	8	0	0	138	0	91	0	19	9	15	9	16	77	26	0	0	152	119	24	29	67	50	4	0	0	0	0	0	14	32	16	76	0	31	44	33	5	0	0	0	16
chr3R	17371271	17371757	-	lncRNA:CR44256	0	0	0	0	108	0	0	0	0	0	0	8	5	0	55	0	0	31	0	23	2	14	10	70	91	0	19	0	58	4	13	8	17	74	27	0	0	0	0	40	3	19	20	70	0	27	24	2	4	0	0	98	69
chr3R	17270290	17271027	-	lncRNA:CR44258	0	0	0	0	0	0	0	0	142	0	0	4	18	0	0	116	2	0	0	26	0	11	2	0	99	0	0	0	74	0	12	21	0	4	70	0	0	0	0	0	5	34	0	92	58	56	22	4	0	0	94	0	17
chr3R	7720049	7721124	+	lncRNA:CR44260	102	0	0	0	0	0	0	0	0	0	0	5	32	0	100	0	0	141	0	30	13	19	19	6	132	13	0	0	101	6	28	12	30	79	180	0	78	0	0	2	12	72	15	36	2	88	56	54	4	0	18	0	13
chr3R	30183845	30184398	-	lncRNA:CR44262	0	0	0	0	1	0	0	0	63	0	44	30	30	88	0	0	2	53	0	35	12	16	17	0	81	37	0	0	112	30	12	28	187	76	25	0	0	0	0	10	5	61	52	254	28	167	114	21	21	26	13	68	56
chr3R	31758710	31759360	+	lncRNA:CR44263	0	0	0	0	5	0	0	0	0	0	0	9	33	0	130	0	0	47	0	52	5	89	27	0	123	84	0	0	180	72	62	64	149	248	93	0	144	0	0	22	4	59	44	104	42	65	40	30	10	0	80	110	82
chr3R	29021284	29022180	-	lncRNA:CR44264	0	0	0	0	114	0	0	0	0	34	0	10	40	0	316	0	0	101	20	66	0	24	17	128	131	9	0	0	118	2	35	30	71	218	119	0	0	0	0	12	8	67	1	100	44	82	43	21	6	2	48	150	13
chr3R	21223623	21224589	-	lncRNA:CR44265	0	0	0	0	172	0	0	0	66	0	62	175	1377	30	6	20	110	106	152	2803	1321	3642	287	866	962	458	520	216	1183	1055	685	477	2249	7250	1868	0	4	0	0	10	32	635	194	272	272	548	69	36	23	97	74	0	100
chr2L	23173073	23173465	+	lncRNA:CR44268	0	0	0	0	0	0	0	0	0	1	0	9	16	0	0	0	0	8	0	242	96	224	10	0	164	21	0	0	145	24	7	57	136	403	202	0	0	0	0	0	8	57	0	33	1	54	0	3	0	0	0	0	0
chr2L	21798043	21799112	-	lncRNA:CR44269	4	0	0	0	189	0	0	0	120	0	0	361	179	38	68	0	188	82	46	47	39	261	71	192	1403	191	152	124	1010	248	118	200	584	1030	622	0	22	0	0	296	145	1512	239	1195	513	6248	941	1270	260	930	4847	1042	1902
chr2R	7992196	7992567	-	lncRNA:CR44272	0	0	0	0	6	0	0	0	0	0	0	2	6	0	0	0	12	10	0	17	1	45	12	29	67	4	0	0	45	1	8	5	0	72	46	0	0	0	0	0	8	10	0	0	52	43	13	10	0	29	30	0	34
chr2R	8941595	8942495	+	lncRNA:CR44273	0	0	0	0	0	0	0	0	0	0	256	19	60	0	0	0	0	92	0	9	26	77	35	2	147	25	0	0	122	14	43	16	128	240	154	0	0	0	1	0	7	50	83	0	16	130	216	87	20	94	124	0	179
chr2R	8943495	8944295	+	lncRNA:CR44274	0	0	0	0	122	0	0	0	0	0	0	33	39	0	0	0	58	32	0	0	9	550	80	145	106	20	0	0	116	65	24	33	113	280	276	0	0	0	0	11	4	37	2	32	64	96	27	14	0	0	0	0	32
chr2R	8241596	8242017	-	lncRNA:CR44276	0	0	0	0	113	0	0	0	0	50	33	334	108	0	52	132	224	78	0	48	45	225	26	108	551	210	63	86	564	346	165	182	718	1073	814	0	0	0	62	37	25	614	323	481	339	386	58	27	12	67	72	0	262
chr2R	8744045	8744376	-	lncRNA:CR44277	0	0	0	0	0	0	0	0	0	0	0	18	20	0	142	0	0	25	0	18	12	19	10	0	52	46	0	0	75	139	40	41	53	19	39	0	0	0	0	22	4	55	9	279	102	65	58	25	9	0	72	98	154
chr2R	8768296	8768795	-	lncRNA:CR44278	13	0	0	0	0	0	0	0	2	0	0	3	13	0	23	0	0	49	0	16	9	21	14	0	68	4	0	0	51	0	18	14	29	42	49	0	0	0	0	26	4	52	15	9	0	55	40	21	5	0	0	0	121
chr2R	8542796	8543542	-	lncRNA:CR44279	0	0	0	0	0	0	0	0	120	0	0	4	11	114	112	55	0	58	0	41	14	30	13	0	154	7	0	0	93	52	13	45	36	1	44	0	0	0	0	20	8	111	185	109	36	68	40	19	9	0	20	0	28
chr2R	8277345	8277995	+	lncRNA:CR44280	0	0	0	4	110	0	0	0	0	0	0	1	16	0	3	0	94	32	0	9	10	38	12	0	71	5	0	0	84	4	13	13	30	28	24	0	2	0	0	47	3	70	42	116	154	72	41	15	4	0	42	0	0
chr2R	8650697	8651496	-	lncRNA:CR44281	0	0	0	0	55	0	0	0	150	6	0	125	94	45	0	0	60	26	0	82	71	31	28	0	241	42	95	177	128	12	46	12	11	179	41	0	0	0	0	48	44	221	192	371	391	651	298	695	117	82	895	184	539
chr2R	24334785	24335976	-	lncRNA:CR44282	0	0	0	0	112	29	0	0	80	0	0	195	112	0	643	0	0	96	6	66	30	140	23	80	610	110	0	52	598	87	83	66	247	407	286	0	0	0	0	2	35	610	109	526	172	809	99	36	84	176	292	200	400
chr2R	9161484	9161998	+	lncRNA:CR44283	0	0	0	0	0	0	0	0	2	56	98	43	12	0	0	0	0	136	0	10	9	66	24	0	86	8	0	0	109	34	16	28	98	255	111	0	0	0	0	4	4	67	11	41	118	104	26	3	12	56	0	0	28
chr2R	9183395	9184495	+	lncRNA:CR44284	0	0	0	0	92	63	0	0	0	0	0	56	84	80	8	162	131	70	0	30	24	149	36	128	197	37	4	64	219	108	119	55	140	159	164	0	0	0	0	26	18	158	32	90	147	166	100	7	13	60	32	76	174
chr2R	9605639	9605870	-	lncRNA:CR44285	0	0	0	0	13	0	0	0	150	0	0	6	12	0	0	0	0	12	0	3	7	485	182	291	43	16	0	23	90	31	24	10	73	42	56	0	0	0	0	0	5	36	0	35	0	27	4	10	0	0	0	0	0
chr3R	27538233	27539159	+	lncRNA:CR44288	0	0	0	0	64	0	0	0	0	0	0	7	37	26	1	110	49	62	96	35	5	30	21	6	150	12	0	0	131	76	37	50	38	49	1	0	0	0	0	0	4	55	126	44	0	87	52	26	10	0	0	0	117
chr3R	27535831	27537903	-	lncRNA:CR44289	2	0	0	0	144	0	0	0	0	0	0	42	30	24	10	0	196	45	0	110	20	90	46	172	384	10	0	2	178	5	34	40	109	68	111	0	0	0	0	40	7	130	72	64	146	141	57	24	5	60	0	0	152
chr2R	9708696	9710496	-	lncRNA:CR44292	0	112	0	0	0	0	0	0	0	0	0	270	60	0	0	42	0	77	0	88	47	116	32	246	531	54	0	0	266	23	81	110	301	419	450	0	0	0	0	0	10	294	54	240	317	221	43	10	9	18	42	0	79
chr2R	10026356	10026758	-	lncRNA:CR44294	0	0	1	0	16	0	0	0	0	0	0	128	85	1	214	3	10	47	0	127	80	475	19	214	310	54	0	0	203	51	66	66	384	695	288	0	0	0	5	20	9	177	54	110	4	245	10	14	3	23	26	76	109
chr2R	10044035	10045196	+	lncRNA:CR44295	100	0	0	0	30	0	0	0	0	0	0	379	58	60	0	145	0	26	0	14	36	183	14	0	358	78	0	0	354	59	78	118	482	1314	390	0	2	0	0	71	19	383	108	150	52	305	30	11	2	0	44	0	0
chr2R	10053095	10053393	-	lncRNA:CR44298	0	0	0	0	134	0	0	0	0	116	0	21	24	0	0	0	0	66	8	30	11	21	7	0	50	5	0	0	41	24	13	31	0	98	41	2	0	0	0	2	13	43	1	126	148	71	125	58	31	43	71	0	225
chr2R	10782895	10785597	+	lncRNA:CR44299	0	0	0	0	58	0	0	0	0	11	0	60	66	0	218	260	0	95	98	126	75	127	53	0	586	51	0	29	605	139	78	132	412	634	325	9	0	0	0	47	18	261	45	161	164	252	63	39	20	0	70	0	133
chr2R	10785714	10786026	-	lncRNA:CR44300	0	108	0	0	0	0	0	0	0	0	0	8	12	0	0	0	46	0	0	28	6	6	6	0	44	6	0	0	49	25	17	5	92	0	28	0	0	0	54	0	5	24	0	135	17	18	19	1	2	0	0	0	72
chr2R	10786195	10786493	-	lncRNA:CR44301	0	0	0	0	0	0	0	0	0	0	0	7	2	0	0	0	0	0	0	0	0	15	8	0	24	0	0	0	37	0	4	7	0	52	12	0	0	0	0	8	0	20	0	0	15	22	8	6	3	0	0	0	43
chr2R	10859695	10860191	+	lncRNA:CR44302	0	0	0	0	11	0	0	0	256	1	0	20	10	0	0	0	0	10	0	23	10	18	10	0	48	6	0	0	130	126	58	25	56	63	28	0	0	0	0	0	3	37	0	106	136	18	11	12	4	0	66	0	46
chr2R	11917875	11919096	+	lncRNA:CR44305	0	0	2	0	2	0	0	0	0	0	64	30	27	0	0	0	0	24	0	34	19	28	27	104	171	0	0	72	133	24	21	41	75	48	88	0	0	0	0	41	16	135	133	113	0	278	252	184	29	0	208	38	477
chr2R	12015095	12015895	+	lncRNA:CR44306	108	0	0	0	106	47	0	0	242	164	3	527	270	170	0	418	232	122	108	89	73	1048	95	150	3649	976	766	561	2930	1558	828	245	786	1805	600	0	0	0	38	61	72	2859	813	2775	1585	3244	279	324	195	273	559	106	345
chr2L	20847844	20848143	-	lncRNA:CR44307	0	0	0	0	32	0	0	0	0	0	0	6	0	0	0	0	0	0	50	8	1	22	3	0	33	0	0	0	19	0	2	10	0	0	0	0	0	0	0	0	7	19	1	0	2	17	15	3	6	0	0	0	16
chr2L	3537844	3538333	+	lncRNA:CR44308	0	0	0	0	0	0	0	0	0	0	0	67	17	0	0	0	0	40	0	38	7	22	25	0	71	24	0	1	60	30	13	21	0	1	13	0	0	0	0	27	46	149	22	99	30	959	250	328	84	101	376	37	243
chr2L	3562038	3563118	+	lncRNA:CR44309	0	0	0	0	147	124	0	0	0	0	25	436	150	0	68	0	37	68	0	19	49	300	88	42	890	148	0	0	716	353	119	71	228	623	198	2	0	0	0	199	140	3665	668	2982	1068	7285	1104	846	430	674	2121	673	1670
chr2L	3616296	3617619	+	lncRNA:CR44310	0	0	0	0	283	28	0	0	166	0	12	47	33	170	232	0	0	175	5	32	8	283	121	160	255	31	0	0	182	123	30	55	86	101	28	0	0	0	0	323	253	676	311	1344	316	5663	1740	2183	474	952	8337	1516	2851
chr2L	3702614	3702947	+	lncRNA:CR44311	0	0	0	0	0	2	0	0	0	0	0	8	16	0	0	0	0	1	0	0	5	12	2	0	64	3	164	0	19	0	7	3	21	0	47	0	0	0	0	18	0	100	56	200	28	69	25	0	2	1	0	0	22
chr2R	11929244	11929796	-	lncRNA:CR44312	19	0	0	0	0	0	0	0	0	0	0	28	11	0	0	0	0	24	0	25	8	24	7	0	93	8	0	0	79	0	15	18	14	0	44	0	0	0	0	0	2	149	83	46	26	95	52	16	18	0	0	2	113
chr2R	12233995	12234595	-	lncRNA:CR44313	0	94	0	0	137	0	0	0	0	0	0	14	7	0	0	0	0	20	64	0	5	12	1	0	56	0	0	0	97	0	18	21	10	34	0	0	0	0	0	21	2	28	104	0	7	45	58	14	13	0	0	0	50
chr2R	12246695	12246995	-	lncRNA:CR44315	10	0	0	0	0	0	0	0	0	0	0	6	3	0	0	0	0	30	0	17	0	1	8	0	25	0	0	0	46	0	8	2	0	0	0	0	0	0	0	0	4	20	0	0	1	15	3	2	1	0	0	0	0
chr2R	12320594	12320912	-	lncRNA:CR44316	0	0	0	0	55	1	0	0	0	0	0	0	8	0	0	0	0	0	0	0	1	33	0	0	45	0	0	0	48	0	2	6	4	2	2	0	0	0	0	2	0	17	0	0	0	19	0	0	0	0	0	0	0
chr3R	4596283	4599749	-	lncRNA:CR44317	54	0	0	0	0	0	0	0	0	168	98	3	57	0	160	170	0	126	0	38	9	60	34	78	399	8	0	0	346	28	19	67	238	66	139	0	0	0	0	18	15	203	146	30	115	230	49	15	2	0	0	0	66
chr3R	8287169	8287698	+	lncRNA:CR44318	0	0	0	0	0	0	0	0	0	0	0	9	8	0	0	0	0	0	0	13	3	15	16	0	72	0	0	0	28	0	8	12	0	0	45	0	0	0	0	70	16	81	21	232	118	997	244	281	67	84	197	55	307
chr3R	26092850	26093722	-	lncRNA:CR44319	0	0	0	0	198	0	0	0	2	0	0	354	178	36	60	13	27	145	134	20	44	261	74	97	852	184	223	0	596	186	451	124	280	695	211	0	0	0	15	294	180	2331	412	1952	1250	8533	1273	1678	562	1278	4229	794	3069
chr3R	26195250	26230268	+	lncRNA:CR44320	104	146	100	40	1676	162	0	2	276	632	312	651	791	572	2152	448	498	1179	46	698	296	1043	393	370	5536	588	492	448	4361	690	595	878	2400	2069	2289	142	792	74	488	352	231	3583	1819	2484	2198	3200	1096	450	235	252	944	436	1032
chr3R	23372006	23372649	-	lncRNA:CR44322	0	0	0	0	143	0	0	0	0	0	0	2	24	0	0	0	0	30	0	2	3	40	4	0	103	27	0	0	172	43	44	24	0	1	0	0	0	0	0	8	0	188	90	339	95	136	60	30	22	34	0	0	6
chr3R	23399239	23399778	-	lncRNA:CR44323	0	0	0	0	0	0	0	0	45	41	0	10	22	8	100	0	20	25	52	16	16	42	21	0	124	6	0	0	117	56	18	40	115	185	58	0	0	0	0	37	11	287	44	201	347	106	132	35	16	8	74	7	38
chr3R	23485481	23486085	+	lncRNA:CR44324	0	0	0	0	13	2	0	0	0	0	0	15	1	0	0	176	131	81	0	5	14	24	6	0	163	50	0	1	119	0	18	19	1	17	40	0	0	0	0	45	12	481	137	529	135	262	254	110	46	68	70	0	183
chr2L	6985961	6986750	+	lncRNA:CR44326	0	0	0	0	142	0	0	0	0	0	0	100	55	0	110	0	0	16	2	43	18	90	24	62	144	57	0	0	401	577	147	79	113	123	118	0	0	0	0	1	17	123	0	387	305	74	27	12	10	5	0	0	38
chr3R	8089757	8090285	+	lncRNA:CR44330	0	0	0	0	92	0	0	0	0	0	0	29	40	0	50	0	0	56	0	18	9	23	15	0	90	0	0	0	65	53	27	7	12	10	70	0	0	0	0	20	9	41	21	164	20	50	26	7	1	0	11	0	29
chr3R	8112699	8114003	-	lncRNA:CR44331	38	0	0	0	154	0	0	0	76	0	2	636	143	34	1	5	192	54	0	46	54	252	18	346	884	187	148	357	1541	2280	516	154	355	747	803	2	0	0	0	45	41	936	258	838	165	663	111	88	37	24	44	1	213
chr3R	7626882	7627290	-	lncRNA:CR44332	0	0	0	0	132	0	0	0	0	0	0	6	12	0	3	0	0	37	0	12	0	1	0	0	109	6	0	0	43	42	5	33	45	96	32	0	0	0	0	0	0	31	12	35	0	16	11	1	0	0	0	7	0
chr3R	7285230	7285595	-	lncRNA:CR44333	0	0	0	0	0	0	0	0	0	0	0	1	0	0	74	0	0	0	0	8	0	5	2	0	17	2	0	0	45	0	2	0	0	0	10	0	0	0	0	9	0	22	0	3	9	26	3	6	0	0	0	0	9
chr3R	7312338	7312858	-	lncRNA:CR44334	0	0	0	0	128	0	0	0	0	0	0	98	26	42	0	0	28	14	29	34	51	67	19	82	352	43	0	0	202	81	29	72	75	254	303	0	0	0	0	97	49	492	110	766	190	1673	317	250	118	118	976	270	506
chr3R	7331500	7332002	+	lncRNA:CR44337	0	0	0	0	293	0	0	0	0	0	0	74	57	0	0	0	0	55	28	7	13	105	6	0	704	112	0	112	465	111	40	76	262	530	65	0	0	0	0	57	33	734	292	701	145	1152	252	97	52	117	510	319	415
chr3R	7263440	7264292	+	lncRNA:CR44338	0	60	0	0	160	26	0	0	0	0	0	40	12	68	0	0	0	36	0	55	26	60	12	126	507	60	0	0	359	142	35	51	252	104	16	0	0	0	0	0	8	296	77	232	60	352	98	12	32	4	0	0	33
chr2R	12985367	12985995	+	lncRNA:CR44339	0	2	0	0	299	0	0	0	0	72	0	614	171	3	130	156	0	96	46	40	62	526	88	6	1557	577	356	76	1246	582	286	191	593	672	309	2	0	0	0	281	217	3518	389	1403	916	9367	819	1146	563	852	2513	446	2819
chr2R	13254495	13255496	-	lncRNA:CR44343	0	0	0	0	0	0	0	0	0	0	0	8	35	0	0	4	0	0	0	16	8	24	14	0	163	10	0	0	154	0	27	29	117	24	28	0	0	0	0	26	6	92	0	50	66	75	33	2	0	27	0	24	30
chr2R	17386841	17389081	-	lncRNA:CR44344	0	0	0	0	94	0	0	0	78	0	100	27	120	0	190	118	84	234	102	56	44	77	32	208	356	128	0	106	591	415	188	150	426	334	302	0	38	0	0	32	26	210	225	537	408	217	173	109	49	104	288	0	467
chr2L	17354877	17355523	+	lncRNA:CR44345	0	0	0	0	17	0	0	0	0	0	0	4	35	0	0	0	0	24	0	16	0	11	2	0	104	4	0	0	32	0	16	2	0	8	33	0	0	0	0	0	2	30	40	0	0	39	10	4	0	0	0	0	0
chr2L	17361039	17361511	+	lncRNA:CR44346	0	0	0	0	0	0	0	0	0	0	0	7	16	5	0	0	0	76	0	24	4	17	10	2	85	8	0	0	50	76	18	14	0	40	8	0	2	0	0	0	6	69	16	51	0	61	22	0	6	40	0	0	0
chr3L	10803997	10805934	-	lncRNA:CR44347	0	0	0	0	94	0	0	0	0	148	0	44	48	66	238	0	42	84	0	92	20	76	21	58	434	40	0	0	249	36	27	113	304	380	369	2	88	0	0	124	30	665	347	598	578	363	248	86	60	130	0	134	216
chr3L	9741403	9744403	+	lncRNA:CR44348	44	0	6	88	404	50	0	76	160	298	0	790	494	330	584	2	518	266	0	758	670	976	122	238	4271	2185	1062	1744	4682	1671	1505	477	1478	2747	1449	0	2	0	2	56	88	2877	718	1908	997	1806	164	70	36	0	148	110	393
chr3R	17518210	17519084	-	lncRNA:CR44349	0	0	0	0	5	2	0	0	0	0	0	12	26	0	2	170	20	9	38	36	7	8	11	0	123	4	0	0	64	0	14	21	4	30	28	0	0	0	0	4	7	61	4	60	0	96	19	26	4	0	0	0	0
chr3R	22823686	22827260	-	lncRNA:CR44350	0	0	0	0	132	0	0	0	0	48	0	19	67	192	0	0	146	114	34	71	14	59	37	28	400	2	430	0	347	42	42	60	98	68	112	0	80	0	38	68	16	113	24	316	292	210	90	16	14	0	126	164	162
chr2L	9025634	9031836	-	lncRNA:CR44352	0	0	0	60	142	76	0	0	154	72	0	26	163	80	54	348	0	220	2	257	49	171	112	142	840	62	0	0	572	112	83	236	692	448	463	0	0	0	0	82	60	374	72	612	332	474	348	140	73	72	98	208	548
chrX	15547407	15547740	-	lncRNA:CR44353	0	0	0	0	0	0	0	0	0	0	0	14	3	0	0	0	0	0	19	8	5	12	6	0	80	0	0	0	31	14	14	13	0	30	0	0	0	0	0	0	0	34	10	0	0	33	12	0	1	32	0	0	24
chrX	15547733	15548203	+	lncRNA:CR44354	0	0	0	0	0	0	0	0	0	0	0	49	5	43	0	0	0	2	39	3	15	27	4	0	145	17	0	0	124	8	17	30	172	138	31	0	0	0	0	0	6	104	1	76	45	58	18	2	2	74	0	0	24
chrX	7166451	7405797	-	lncRNA:CR44357	1034	462	106	152	8328	378	226	172	2511	3556	5188	13600	9262	2486	9682	6598	5010	8334	1546	7016	4040	24139	12690	22798	59073	8557	4452	4012	43831	11350	10046	7120	18450	34602	20739	48	1206	88	516	11308	6295	47372	14650	44321	20978	186984	39641	44607	13608	26440	111656	21524	69963
chr3L	4377368	4377999	-	lncRNA:CR44360	110	0	0	0	0	0	0	0	0	0	0	13	21	0	125	0	0	84	0	18	8	22	16	0	150	1	2	19	133	0	10	26	1	26	70	0	0	0	0	34	23	119	188	152	0	115	110	22	11	5	20	110	5
chr3L	11315299	11315860	+	lncRNA:CR44361	0	0	0	0	0	0	0	0	0	0	0	23	4	0	106	0	0	1	0	37	20	24	20	0	79	14	0	88	133	35	27	36	61	38	155	0	0	0	7	42	4	149	89	80	26	67	59	4	12	5	0	8	0
chr3L	11405535	11406094	+	lncRNA:CR44363	0	0	0	0	0	0	0	0	43	0	0	152	73	90	0	0	19	30	0	28	13	52	11	19	766	106	2	0	432	123	79	51	136	441	224	0	1	0	44	0	9	485	155	362	491	289	12	14	4	24	0	0	21
chr2R	13574913	13577545	+	lncRNA:CR44365	60	0	0	142	621	0	0	0	314	162	0	478	275	0	220	216	262	350	0	128	63	515	71	326	2905	339	0	12	2386	1332	426	324	737	2724	767	0	0	0	0	126	92	1855	646	2628	2052	1934	258	371	77	257	600	116	588
chr2R	13578036	13579626	+	lncRNA:CR44366	0	0	0	0	40	0	0	0	0	104	0	103	125	86	130	172	51	54	0	209	48	287	59	408	610	49	254	0	455	234	148	50	198	523	172	0	0	0	0	18	44	475	285	497	465	292	87	68	16	8	2	0	198
chr2R	14408453	14408960	+	lncRNA:CR44369	0	0	0	0	108	0	0	0	0	0	0	21	14	0	0	0	25	74	0	2	13	124	31	2	34	25	0	0	42	0	20	14	24	26	67	0	8	0	0	0	7	35	37	0	0	38	17	12	2	0	0	31	14
chr2R	15330395	15331195	-	lncRNA:CR44371	0	0	0	0	6	0	0	0	0	2	0	44	36	120	0	146	124	5	0	34	13	68	21	0	118	64	0	35	175	38	61	32	162	141	1	3	40	0	2	8	11	91	94	164	111	254	212	75	42	72	224	132	212
chr2R	15915995	15916795	+	lncRNA:CR44373	6	0	0	0	88	0	0	0	0	0	64	226	93	0	88	0	7	100	0	66	19	66	14	0	222	84	0	0	348	46	137	60	304	324	124	0	0	0	2	26	8	470	72	324	157	137	21	0	3	0	0	0	3
chr2R	16964295	16964894	+	lncRNA:CR44376	0	0	0	0	3	0	0	0	0	0	0	8	6	0	0	0	8	0	0	0	5	6	1	0	68	0	0	0	31	1	0	8	0	0	10	0	0	0	0	19	0	43	0	90	0	51	4	1	0	0	0	0	36
chr2R	16969395	16971695	+	lncRNA:CR44377	0	0	0	0	8	0	0	0	0	0	0	10	52	0	0	128	4	2	0	28	14	65	6	0	185	18	0	0	127	0	8	41	46	12	106	0	0	0	0	2	8	127	40	0	10	114	31	28	2	0	0	0	42
chr2R	16812245	16812791	+	lncRNA:CR44379	0	0	0	0	0	0	0	62	122	0	0	82	15	0	0	0	1	40	0	35	5	57	16	3	251	20	0	0	140	28	11	40	89	79	180	0	0	0	0	67	18	462	77	270	197	829	139	109	48	88	321	102	327
chr2R	16814395	16815495	-	lncRNA:CR44380	4	0	0	0	106	0	0	0	0	0	0	46	32	90	0	4	0	111	0	32	9	47	24	0	193	10	0	0	164	50	19	22	169	160	36	0	0	0	0	82	14	278	155	447	91	748	250	174	55	42	602	62	364
chrX	15807453	15807949	-	lncRNA:CR44384	0	0	0	0	64	130	0	0	0	0	0	133	66	0	0	0	0	31	13	4	75	184	2	0	475	71	0	0	756	73	113	138	512	744	299	0	0	0	0	0	15	257	106	336	192	221	8	24	2	0	0	0	0
chr2R	17185096	17185595	+	lncRNA:CR44387	0	0	0	0	139	0	0	0	86	0	0	6	12	2	0	0	0	54	0	23	8	13	6	0	95	8	0	0	41	8	8	3	100	7	2	0	0	0	2	12	2	44	0	79	0	42	6	0	1	0	0	0	4
chr2R	17188796	17189095	-	lncRNA:CR44389	0	0	0	0	0	0	0	0	0	0	0	3	1	0	0	0	0	29	0	0	0	5	1	0	23	6	0	0	32	0	8	1	0	0	0	0	0	0	0	9	0	10	0	0	0	11	1	0	0	0	0	0	0
chr2L	16888507	16889530	+	lncRNA:CR44392	0	0	0	0	55	0	0	0	35	0	0	78	76	0	269	0	224	32	0	548	323	364	39	100	454	106	196	21	420	85	104	123	578	762	334	0	132	0	0	30	19	275	42	133	121	219	20	6	13	60	0	0	46
chr2L	16947610	16950070	-	lncRNA:CR44393	0	0	90	0	115	0	0	0	14	0	0	32	21	0	80	0	126	171	0	28	14	35	27	0	323	11	0	98	221	0	8	32	48	96	90	0	0	0	0	40	10	90	150	84	40	169	35	5	5	0	0	0	90
chr2L	17247161	17247656	+	lncRNA:CR44395	0	0	0	0	4	0	0	0	0	0	0	4	0	0	0	0	0	5	0	12	0	17	10	0	61	0	0	0	54	36	13	10	52	0	9	0	0	0	0	0	0	80	0	119	7	131	52	7	17	0	0	0	22
chr2L	17245856	17246617	-	lncRNA:CR44396	0	0	0	0	347	0	0	0	84	0	0	60	16	16	0	0	188	10	0	23	7	56	16	0	241	47	170	11	227	0	11	59	265	168	100	0	0	0	0	42	6	556	155	429	169	500	110	26	36	0	70	0	86
chr2L	17950115	17951740	-	lncRNA:CR44397	0	0	0	0	367	2	0	0	0	166	56	21	35	0	32	0	104	59	56	10	4	55	18	0	230	22	0	0	134	22	20	38	168	106	86	0	0	0	0	0	2	124	54	125	9	127	41	12	0	0	0	0	48
chr2L	17948147	17951740	-	lncRNA:CR44398	0	0	0	0	488	2	0	0	66	166	56	30	76	0	304	2	324	82	56	44	14	117	58	0	430	22	0	0	296	82	47	68	276	292	107	0	0	0	0	1	6	247	56	218	142	285	84	30	8	16	0	0	98
chr2L	17939019	17939715	-	lncRNA:CR44399	0	0	0	0	71	0	0	0	0	0	0	12	6	42	0	0	21	24	0	10	5	9	5	0	104	0	0	0	37	0	8	12	26	46	7	0	0	0	0	0	0	22	0	66	0	38	14	6	0	0	0	0	0
chr3R	20485136	20485528	+	lncRNA:CR44400	0	0	0	0	0	0	0	0	1	0	0	0	20	0	0	235	11	16	0	36	3	6	0	0	82	14	0	0	39	0	11	2	0	112	21	0	0	0	0	0	3	37	0	1	65	58	23	12	2	0	52	0	32
chr3R	20485778	20486679	-	lncRNA:CR44401	0	0	0	0	107	0	0	0	38	0	0	10	4	106	66	0	0	140	0	34	2	24	18	0	150	2	0	0	108	0	12	30	70	44	53	0	0	0	0	14	8	42	0	121	90	118	44	20	6	0	0	0	0
chr2L	10710101	10710733	+	lncRNA:CR44407	0	0	0	0	26	0	0	0	0	0	0	16	10	0	166	0	0	14	0	23	6	22	10	0	112	0	0	0	104	12	18	21	52	2	51	4	0	0	0	21	2	54	58	66	9	43	26	32	12	36	78	0	0
chr2L	16982483	16983085	+	lncRNA:CR44408	0	0	0	0	0	0	0	0	0	0	0	3	16	0	0	0	0	85	0	14	0	17	2	0	82	1	0	0	66	5	8	12	50	0	41	0	0	0	0	20	8	44	0	0	86	31	12	16	1	0	0	0	0
chr2L	17429706	17430157	+	lncRNA:CR44409	0	0	0	0	8	0	0	0	0	8	0	258	58	58	18	0	1	25	0	26	23	216	29	132	779	54	2	19	690	274	77	62	196	411	421	0	0	0	0	12	11	617	65	349	123	384	57	24	25	0	0	0	66
chr2L	17589471	17589700	-	lncRNA:CR44410	0	0	0	0	0	0	0	0	0	1	0	1	1	0	0	0	0	0	0	0	0	4	1	0	25	1	0	0	34	0	3	3	51	30	3	0	0	0	14	0	1	7	0	0	17	6	0	0	0	0	0	0	2
chr2L	17588203	17588720	-	lncRNA:CR44411	0	0	0	0	2	2	0	0	0	0	0	8	48	0	0	0	0	0	0	0	0	14	2	0	69	14	0	0	83	0	3	2	42	0	0	0	0	0	0	0	0	19	0	86	50	46	6	1	2	0	0	0	0
chr2L	17606465	17607260	-	lncRNA:CR44412	0	0	0	0	11	0	0	0	0	0	0	15	7	0	0	160	0	76	0	17	9	10	16	0	227	16	0	7	49	2	16	19	13	108	56	0	0	0	0	14	8	34	39	60	42	49	12	20	0	0	22	0	48
chr2L	17625098	17625690	-	lncRNA:CR44413	0	0	0	0	0	0	0	0	1	0	56	9	11	0	14	0	0	27	0	15	8	10	7	0	77	0	0	0	77	26	12	8	0	150	47	0	0	0	0	38	0	37	1	0	1	55	13	1	5	0	0	0	16
chr2L	8867875	8868747	+	lncRNA:CR44414	0	0	0	0	0	0	0	0	0	38	2	49	39	76	42	0	170	111	0	49	9	80	31	0	266	78	0	0	138	0	28	44	104	174	122	0	0	0	2	205	61	1134	398	1042	155	5107	806	730	287	739	2728	912	1244
chr2L	8886134	8888028	-	lncRNA:CR44415	0	0	0	0	4	124	0	2	0	0	0	42	32	116	337	0	0	136	42	57	17	86	82	228	222	4	0	0	180	26	30	46	132	84	93	0	0	0	0	529	153	310	178	528	163	5910	1968	1598	460	1075	3650	1062	2446
chr2R	17869027	17869857	+	lncRNA:CR44417	0	0	0	0	82	8	0	0	6	0	0	42	268	0	2	110	22	140	0	410	163	803	63	254	1034	135	198	84	1204	187	381	186	790	2184	743	0	0	0	0	50	24	428	56	0	140	472	17	6	10	0	24	0	4
chr2R	17954545	17955295	+	lncRNA:CR44418	0	0	0	0	23	0	0	0	0	0	0	15	13	0	0	0	110	49	0	31	20	24	30	0	103	2	0	0	183	0	14	69	92	109	42	0	0	0	0	13	8	90	29	36	54	88	34	9	32	12	31	0	69
chr2R	18005395	18005995	+	lncRNA:CR44419	0	0	0	0	0	0	0	0	175	96	0	4	17	0	0	3	167	48	0	14	2	14	2	8	61	14	0	0	71	0	14	26	6	144	60	0	0	0	2	10	6	42	36	5	76	31	10	4	2	0	0	120	38
chr2R	18246127	18246763	-	lncRNA:CR44420	0	0	0	0	19	0	0	0	0	84	0	43	14	0	0	0	2	17	0	37	12	49	33	0	155	81	240	41	227	362	83	52	116	330	80	0	0	0	0	151	62	644	343	963	582	2421	544	386	215	468	1569	212	926
chr2R	18257096	18257595	+	lncRNA:CR44421	0	0	0	0	168	0	0	0	0	0	93	409	77	0	0	1	252	74	47	23	45	262	44	227	640	291	282	227	1115	957	171	149	236	526	285	0	1	0	0	140	130	2032	681	1512	607	5527	611	483	377	681	2172	949	1809
chrX	15636308	15637014	+	lncRNA:CR44423	0	0	0	0	0	0	0	0	0	0	0	0	3	0	0	0	0	30	0	13	5	13	2	0	40	0	0	0	68	0	12	17	56	0	0	0	0	0	0	38	6	104	93	80	108	168	111	82	30	64	36	0	87
chrX	15225513	15226256	+	lncRNA:CR44430	0	0	0	0	222	0	0	0	0	0	0	10	20	0	234	0	0	32	0	8	6	3	2	0	57	0	0	0	65	0	4	20	19	0	0	0	0	0	0	0	0	19	56	0	52	31	20	9	4	0	0	0	34
chr2R	19258895	19259745	-	lncRNA:CR44432	0	0	0	0	0	0	0	0	0	0	0	29	32	0	77	0	46	142	0	10	0	95	81	284	160	9	0	0	97	4	30	40	52	0	4	0	0	0	0	531	180	183	160	354	118	4010	1159	1723	313	677	4133	831	1859
chr4	44774	46074	+	lncRNA:CR44440	0	0	0	0	134	0	0	0	0	0	0	33	52	0	0	0	0	44	0	12	22	860	115	372	157	8	0	0	260	252	118	54	184	540	211	6	134	0	26	32	40	59	0	0	32	156	32	32	18	0	0	0	10
chr4	194732	195900	+	lncRNA:CR44441	0	0	0	0	162	0	0	0	0	0	0	31	91	0	181	0	124	44	0	16	21	154	38	254	102	2	0	0	104	2	68	32	112	210	53	2	2	0	4	114	53	45	0	0	0	77	12	0	2	0	0	0	0
chr2R	6820560	6822596	-	lncRNA:CR44442	0	0	0	0	246	0	0	0	0	9	0	27	66	17	0	0	114	42	28	68	18	76	33	126	289	52	0	2	236	79	39	54	118	62	71	0	0	0	3	10	15	105	53	0	88	172	103	29	22	4	0	23	72
chr2R	7134495	7135095	+	lncRNA:CR44443	0	0	0	0	218	0	0	0	0	0	0	30	48	84	24	0	23	65	0	11	15	40	9	0	127	61	0	0	165	324	45	23	120	106	37	0	0	0	0	0	9	137	42	174	261	102	85	61	17	0	39	84	58
chr2R	7621887	7622695	-	lncRNA:CR44444	2	0	0	0	56	0	0	0	0	0	0	417	54	0	161	0	39	74	0	30	28	166	55	0	765	66	0	0	770	89	68	85	150	560	141	0	0	0	0	96	4	463	205	399	208	447	63	28	19	0	0	0	102
chr2R	8242396	8243500	-	lncRNA:CR44445	0	0	0	0	6	0	0	1	58	0	0	70	19	53	15	0	0	33	0	10	22	38	18	0	175	22	0	0	125	71	47	43	62	80	194	0	0	0	0	0	9	167	69	456	82	91	47	17	10	0	70	0	69
chr2R	8245795	8246295	+	lncRNA:CR44446	43	0	0	0	1	0	0	0	8	0	0	6	10	0	5	0	0	84	0	16	8	13	16	26	63	0	0	0	41	2	25	15	117	270	99	0	0	0	0	0	10	51	6	45	1	49	52	20	9	89	0	2	58
chr2R	8304495	8305095	+	lncRNA:CR44447	0	0	0	0	148	0	0	0	0	0	0	6	0	0	154	0	0	27	0	22	5	7	9	0	78	14	0	0	69	31	10	14	34	0	45	0	0	0	0	0	1	50	60	259	94	61	62	14	13	36	0	0	70
chr2R	8309495	8310245	+	lncRNA:CR44448	0	0	0	0	0	2	0	0	0	0	0	5	47	0	82	0	134	13	0	14	8	18	11	0	132	4	0	0	106	1	24	14	64	25	47	0	0	0	0	2	4	70	52	91	85	96	61	29	8	0	8	0	24
chr2R	8311645	8311945	+	lncRNA:CR44450	0	0	0	0	1	0	0	0	0	0	0	2	21	0	0	0	0	0	0	12	12	20	0	0	43	4	0	0	26	0	4	6	0	34	41	0	0	0	0	0	8	44	0	0	28	36	38	18	4	0	0	2	42
chr2R	9214095	9215145	+	lncRNA:CR44451	0	0	0	0	0	138	0	0	84	0	0	38	19	9	124	0	82	80	0	30	4	38	9	0	181	22	0	0	123	12	28	35	0	91	7	0	0	0	0	0	6	62	28	92	10	135	57	30	12	0	0	230	50
chr2R	10656695	10657545	-	lncRNA:CR44452	0	0	0	0	118	0	0	0	39	0	0	14	74	116	0	0	104	124	0	42	14	37	19	0	150	24	0	0	138	123	32	76	89	117	132	0	126	0	0	34	15	51	147	239	4	109	123	48	21	102	0	84	66
chr2R	12839233	12839850	-	lncRNA:CR44453	0	0	0	0	104	0	0	0	0	0	0	4	41	0	0	0	0	23	0	28	11	32	16	0	82	10	0	0	95	90	26	21	6	4	10	0	0	0	0	10	6	53	46	136	28	76	38	18	9	7	80	102	117
chr2R	23127604	23128077	-	lncRNA:CR44455	0	0	0	0	0	0	0	0	0	0	0	10	7	0	0	0	0	54	0	0	8	4	8	0	55	0	0	0	35	0	0	9	0	48	1	2	0	0	0	0	5	45	0	1	0	37	23	26	4	0	0	0	0
chr2R	23128077	23128477	+	lncRNA:CR44456	0	0	0	0	0	0	0	0	6	0	0	2	9	0	0	0	0	64	0	8	0	4	17	0	62	0	0	0	31	0	4	10	20	75	14	1	0	0	0	0	5	40	0	110	0	59	17	10	11	20	68	0	43
chr2R	15091945	15092445	+	lncRNA:CR44457	0	0	0	0	217	0	0	0	0	0	0	2	13	0	174	1	0	8	0	2	4	1	5	1	31	0	0	1	42	29	4	3	45	31	9	1	10	0	10	1	0	26	30	5	79	24	30	14	14	0	3	0	70
chr2R	15371695	15372595	+	lncRNA:CR44458	0	0	0	0	0	0	0	0	88	84	0	61	75	0	0	0	0	58	0	46	45	185	29	55	273	2	228	0	299	7	27	43	129	355	326	0	0	0	48	1	17	77	0	5	62	98	11	2	2	0	0	0	0
chr2R	15372045	15372345	-	lncRNA:CR44459	0	0	0	0	0	0	0	0	0	41	0	19	42	0	0	0	0	9	0	14	14	63	16	0	105	2	228	0	90	0	4	26	19	103	141	0	0	0	12	0	7	30	0	0	29	42	2	2	1	0	0	0	0
chr2R	19868745	19869495	+	lncRNA:CR44460	0	0	0	0	0	0	0	0	0	70	0	22	11	0	16	0	0	72	0	38	14	20	13	0	191	4	0	0	163	14	21	44	135	98	164	0	0	0	0	21	18	452	145	426	166	236	153	77	43	86	69	120	122
chr2R	12906395	12907295	+	lncRNA:CR44461	0	0	0	0	0	0	0	0	1	3	64	113	59	46	200	0	0	130	0	35	12	164	28	5	500	31	0	76	442	143	80	65	128	261	75	0	0	0	0	347	152	937	308	924	382	3141	920	571	191	409	3186	650	995
chr2R	14476391	14477895	+	lncRNA:CR44462	0	0	0	0	508	1	0	0	0	7	2	554	50	59	165	2	0	57	0	60	34	224	116	120	294	62	0	0	252	125	66	86	98	108	62	0	0	1	0	607	305	2427	718	2544	1024	9349	2136	2819	812	1670	5423	1280	4218
chr2R	15217995	15218195	-	lncRNA:CR44463	0	0	0	0	9	0	0	0	0	33	0	3	8	0	0	15	0	0	0	24	10	196	10	0	71	12	0	0	147	59	14	13	24	57	4	0	0	0	0	0	1	33	0	0	5	39	1	0	0	0	0	0	0
chr2R	16738038	16738345	+	lncRNA:CR44464	0	0	0	0	0	0	0	0	0	0	0	0	15	0	0	0	0	41	54	7	7	13	7	0	31	0	0	0	30	0	4	3	53	42	32	0	0	0	0	0	1	32	2	30	17	48	35	24	12	0	27	0	93
chr2R	16810595	16811095	+	lncRNA:CR44465	0	0	0	0	0	0	0	0	102	0	0	52	27	0	0	0	2	104	0	18	3	62	10	120	151	20	2	0	112	42	28	37	139	175	175	0	0	0	1	28	10	350	98	549	195	635	159	129	74	133	95	0	308
chr2R	16845495	16845995	+	lncRNA:CR44466	0	0	0	0	122	0	0	0	9	0	0	33	1	44	0	0	0	0	0	16	5	36	14	0	97	9	0	0	61	0	19	8	12	0	2	0	0	0	0	46	17	487	180	146	97	1091	177	154	71	152	185	0	95
chr2R	16849095	16849895	+	lncRNA:CR44467	0	0	0	0	86	0	0	0	0	0	0	9	18	0	0	0	0	56	0	0	10	32	2	0	51	0	0	0	75	0	0	6	0	0	56	0	0	0	2	27	0	86	39	0	0	272	95	50	5	12	137	20	118
chr2R	18805595	18807195	+	lncRNA:CR44468	0	0	70	0	396	0	90	0	112	372	146	819	267	162	132	192	136	208	74	100	48	684	90	346	2937	680	233	140	2626	947	389	188	281	572	239	2	2	0	0	139	84	2550	754	1507	1627	2345	487	449	192	218	366	180	862
chrX	790284	790566	-	lncRNA:CR44469	0	0	0	0	0	0	0	0	45	0	0	15	34	0	0	0	0	8	0	13	4	35	7	8	36	11	0	104	51	54	109	15	77	94	65	0	0	0	0	0	3	14	66	2	40	21	17	11	1	0	0	0	89
chrX	2682829	2683845	-	lncRNA:CR44470	0	0	0	0	0	0	0	0	0	0	0	9	24	0	90	122	0	30	0	19	10	22	7	62	97	73	0	30	415	292	85	41	56	58	28	0	6	0	0	29	5	77	2	66	0	113	85	27	17	42	99	0	57
chrX	5433439	5435797	+	lncRNA:CR44471	0	0	0	0	316	1	0	0	114	0	0	31	50	106	0	0	0	25	0	16	24	57	23	53	203	29	0	106	156	1	39	49	141	207	185	0	0	0	0	6	6	104	152	0	78	138	86	29	18	0	8	238	174
chr2R	19504775	19505462	+	lncRNA:CR44472	0	0	0	0	0	0	0	0	0	0	0	11	66	108	0	0	0	22	0	53	16	143	91	6	120	14	0	0	175	0	36	27	136	170	78	0	0	0	0	0	8	35	56	62	1	80	10	7	0	0	0	0	0
chr2R	19603295	19603895	+	lncRNA:CR44473	0	0	0	0	0	0	0	0	0	0	0	5	12	51	0	0	0	13	0	1	6	4	6	0	76	2	0	0	66	11	14	28	39	56	40	0	0	0	0	0	2	39	151	80	28	47	24	9	3	0	52	0	65
chr2R	19604695	19605295	-	lncRNA:CR44474	0	0	0	0	58	0	0	0	0	0	0	21	30	0	0	0	0	22	0	41	8	30	7	0	114	3	0	98	110	9	7	30	5	96	75	0	0	0	0	7	0	123	68	196	103	74	12	26	6	0	20	0	34
chr2L	18145098	18145499	+	lncRNA:CR44478	0	0	0	0	48	0	0	0	0	0	0	100	44	0	0	0	0	80	0	27	14	97	22	13	358	102	19	0	380	31	86	36	9	363	51	0	0	0	0	8	14	275	111	170	126	205	7	11	0	0	3	0	24
chr2L	11661690	11662172	-	lncRNA:CR44479	0	0	0	0	52	0	0	0	0	0	0	6	34	21	165	0	14	14	0	30	1	19	8	16	52	12	0	0	57	22	12	4	131	0	14	0	0	0	0	0	2	12	39	43	0	18	5	11	3	26	0	46	22
chr2L	11662002	11662404	+	lncRNA:CR44480	0	0	0	0	0	0	0	0	0	0	0	3	6	0	0	0	28	19	0	21	4	9	11	32	29	18	0	0	58	11	13	8	65	0	58	0	0	0	0	0	2	16	20	52	0	32	4	1	1	52	0	46	6
chr2L	11665241	11665810	+	lncRNA:CR44481	135	0	0	0	0	0	0	0	9	86	0	5	8	0	0	0	0	8	0	17	3	10	23	0	93	10	0	0	90	41	21	10	11	96	18	0	0	0	0	20	5	52	4	0	13	33	23	0	3	0	33	0	69
chr2L	9099397	9099770	+	lncRNA:CR44482	0	0	0	0	62	0	0	0	0	0	0	4	4	0	0	8	0	6	0	10	7	17	4	0	61	8	0	0	37	0	0	8	30	13	50	0	1	0	0	0	0	35	14	0	24	20	11	4	0	0	0	0	0
chr2L	9071032	9071607	+	lncRNA:CR44483	0	0	0	0	0	0	0	0	0	0	0	8	1	0	56	0	0	42	0	18	2	47	18	2	204	64	0	0	78	0	12	38	8	70	57	0	0	0	0	3	8	226	64	203	0	152	18	15	14	0	90	0	108
chr2L	3268269	3268646	+	lncRNA:CR44484	0	0	0	0	0	0	0	0	0	0	0	8	8	0	2	0	0	50	0	6	2	13	6	0	90	4	0	0	48	24	6	6	96	8	0	0	0	0	0	0	0	38	52	0	9	44	4	0	0	0	0	0	0
chr2L	3287822	3288591	+	lncRNA:CR44485	0	0	0	0	12	0	0	0	32	0	0	7	8	7	0	0	0	71	40	23	3	12	14	0	102	6	0	0	67	8	6	8	23	124	60	0	0	0	0	14	0	47	0	36	8	55	15	9	2	32	0	0	0
chr2L	18400462	18401232	+	lncRNA:CR44486	0	0	0	40	406	0	12	0	0	0	0	8	87	0	14	63	25	76	9	38	12	26	6	47	121	0	103	0	123	39	32	36	19	109	40	0	0	0	2	0	11	60	0	20	1	71	8	4	8	0	0	0	51
chr2L	18403948	18404600	+	lncRNA:CR44487	0	0	0	0	0	0	0	0	0	0	0	12	42	0	0	0	0	66	1	19	2	10	6	0	64	2	0	0	71	23	16	8	94	0	28	0	0	0	0	0	0	38	68	49	129	28	21	16	1	0	4	0	9
chr2L	18433459	18434096	+	lncRNA:CR44488	0	0	0	0	0	0	0	0	0	0	0	10	29	0	0	0	0	18	0	0	9	33	5	0	102	0	0	0	98	24	8	14	38	44	0	0	0	0	0	15	4	52	2	0	16	60	20	8	1	0	0	0	42
chr2L	18313521	18314051	-	lncRNA:CR44489	0	0	0	0	11	0	0	0	0	64	0	182	43	44	0	0	30	131	48	37	49	95	19	0	846	88	60	34	635	147	99	79	511	1132	373	4	0	0	17	0	8	414	143	127	217	349	11	7	0	0	0	0	16
chr2L	10886454	10887199	+	lncRNA:CR44490	0	0	0	0	0	0	0	0	0	0	0	3	12	0	0	0	0	0	0	16	1	6	1	0	71	4	0	0	67	28	9	6	0	0	11	0	0	0	0	0	2	40	0	0	70	27	3	3	2	0	0	0	0
chr2L	10894644	10895344	-	lncRNA:CR44491	0	0	0	0	0	0	0	0	0	0	0	8	15	0	38	0	0	2	0	9	4	9	5	0	78	0	0	0	44	0	22	16	105	39	34	0	0	0	0	1	4	49	0	0	0	42	8	10	1	0	0	0	0
chr2L	10942358	10942949	-	lncRNA:CR44492	0	0	0	0	0	0	0	0	0	0	0	5	15	3	0	0	0	111	0	4	5	20	14	0	67	14	0	0	60	18	8	15	84	0	49	0	0	0	0	2	17	47	0	8	77	43	17	27	0	0	64	0	40
chr2L	10943272	10943622	-	lncRNA:CR44493	0	0	0	0	4	0	0	0	0	0	0	0	7	3	0	0	0	16	0	24	0	4	9	0	40	0	0	0	28	0	2	13	0	2	0	0	0	0	0	0	0	19	0	0	25	12	7	0	0	0	0	0	0
chr2L	11548640	11550035	-	lncRNA:CR44494	2	0	0	0	288	124	0	0	0	0	0	4	36	74	128	18	0	58	0	48	3	23	16	0	160	0	0	0	111	0	8	32	54	21	25	0	0	0	0	12	8	99	22	57	4	92	29	2	4	0	0	0	1
chr2L	11561201	11561966	+	lncRNA:CR44495	0	0	0	0	0	0	0	0	0	0	1	2	18	0	0	0	2	114	42	27	6	7	7	0	92	10	0	0	31	0	12	16	43	74	38	0	0	0	0	0	4	55	0	28	5	48	20	10	4	0	0	120	0
chr2L	11588576	11589181	+	lncRNA:CR44496	0	0	8	0	48	0	0	0	0	0	0	5	9	0	0	114	0	8	12	14	10	9	11	0	79	1	0	0	77	4	14	10	0	0	2	0	0	0	0	0	3	48	2	0	14	53	19	6	0	0	0	0	44
chr2L	11660292	11660937	-	lncRNA:CR44497	0	0	0	0	2	0	0	0	0	0	0	0	16	0	0	0	0	12	0	11	0	9	4	0	65	12	0	0	43	17	10	9	104	0	0	0	52	0	0	0	4	38	4	0	28	60	1	0	0	0	0	56	0
chrX	6001511	6005713	+	lncRNA:CR44498	0	0	0	0	150	0	0	0	156	126	0	1336	276	138	88	210	149	228	54	175	190	462	65	9	2298	761	66	434	2931	1002	758	336	435	1158	616	2	0	0	0	54	123	4706	1148	4180	1903	3198	600	446	192	284	901	817	1222
chrX	6013708	6014019	+	lncRNA:CR44499	0	0	0	0	0	0	0	0	0	0	0	102	25	0	0	0	0	0	0	97	24	25	6	0	133	49	0	132	85	8	33	37	20	156	22	0	0	0	0	1	6	376	116	187	120	205	48	106	38	14	152	74	269
chrX	7460409	7461088	-	lncRNA:CR44500	0	0	0	0	0	0	0	0	0	0	0	5	0	0	0	0	0	4	0	8	4	6	3	0	21	0	0	0	46	0	0	8	26	0	2	0	0	0	0	18	0	24	2	6	0	74	47	32	12	0	22	0	4
chrX	7555778	7557844	+	lncRNA:CR44501	0	0	0	0	76	0	0	0	10	0	0	39	35	0	0	0	244	65	0	4	2	73	30	0	234	35	0	0	186	10	21	14	74	66	36	0	114	0	0	96	37	934	150	632	167	1889	639	435	124	568	628	282	647
chrX	7562905	7563485	-	lncRNA:CR44502	0	0	0	0	0	0	0	8	0	0	0	3	0	0	18	0	0	0	0	28	4	9	13	94	63	0	0	48	44	0	11	11	0	0	38	0	0	0	0	64	34	219	34	203	51	950	306	278	56	0	304	136	394
chr2R	19633195	19634595	+	lncRNA:CR44503	0	0	0	0	48	18	114	0	0	0	0	15	62	6	48	4	80	246	0	47	23	40	11	200	200	4	0	66	123	54	26	22	98	68	89	0	0	0	0	48	16	134	106	26	48	170	62	11	8	0	0	0	138
chr2R	19659645	19661847	-	lncRNA:CR44504	0	44	0	0	13	0	0	0	0	180	2	21	137	0	110	46	76	91	154	150	32	101	30	0	293	18	134	0	216	53	44	33	109	140	124	0	0	0	1	40	11	118	76	146	159	203	62	62	8	36	0	0	86
chr2R	19683495	19684195	-	lncRNA:CR44505	0	0	0	0	106	0	0	0	0	0	0	7	35	0	26	0	0	41	0	26	6	24	5	0	75	2	0	0	94	0	6	16	6	89	3	0	0	0	0	0	1	25	36	150	0	62	16	6	7	0	0	0	14
chr2R	19692214	19697195	+	lncRNA:CR44506	0	0	0	0	169	2	0	0	0	14	217	67	97	110	54	176	118	315	12	83	35	147	42	250	609	46	0	0	554	54	43	103	118	410	305	1	0	0	0	16	26	283	201	99	85	388	123	54	22	54	188	0	186
chrX	8707213	8708006	-	lncRNA:CR44507	0	0	0	0	0	0	0	0	0	0	0	19	6	64	0	0	78	30	0	9	15	31	23	0	65	16	150	0	52	0	2	4	76	26	92	0	0	0	0	22	12	34	0	0	32	120	83	14	24	16	18	0	36
chrX	8707974	8708184	+	lncRNA:CR44508	0	0	0	0	0	0	0	0	0	0	0	0	0	32	0	0	0	0	0	0	5	15	5	0	7	0	0	0	14	0	0	0	0	0	0	0	0	0	0	0	0	7	0	0	0	35	18	0	4	0	0	0	0
chr3L	69138	69894	+	lncRNA:CR44510	0	0	0	0	30	0	0	0	0	0	0	535	92	0	0	0	137	95	0	56	20	182	49	17	758	46	0	74	602	125	95	76	249	1048	278	0	0	0	10	4	23	594	90	681	406	373	66	48	19	0	182	0	24
chr3L	70504	71042	-	lncRNA:CR44511	0	0	0	0	198	0	0	68	29	0	0	534	79	34	169	0	242	54	4	12	13	87	38	8	476	50	172	0	446	256	85	49	121	434	239	0	0	0	0	11	14	336	123	243	232	320	25	18	24	21	0	0	0
chr3L	609179	609620	-	lncRNA:CR44513	0	0	0	0	255	58	0	0	43	2	0	619	179	0	62	164	142	89	2	73	32	305	31	0	1541	296	12	311	1365	453	270	244	813	1579	662	0	16	0	0	28	40	1108	308	1648	785	731	24	21	10	0	29	94	74
chr3L	705330	705723	+	lncRNA:CR44514	0	0	0	0	2	8	0	0	0	0	0	48	25	0	252	0	0	26	0	13	5	273	233	385	114	27	0	0	85	25	66	38	90	106	5	0	0	0	0	0	4	76	110	25	149	45	16	12	1	0	0	0	41
chr3L	5369365	5370312	+	lncRNA:CR44515	0	0	0	0	0	0	0	0	64	0	0	12	5	0	0	0	0	4	0	42	2	28	4	0	115	10	0	0	86	28	0	23	30	70	66	0	21	0	0	10	0	30	0	46	0	41	22	7	0	12	0	0	50
chr3L	5371247	5371636	-	lncRNA:CR44516	0	0	0	0	0	0	0	0	0	0	0	2	10	0	0	0	0	20	0	0	0	12	1	0	27	0	0	0	28	0	10	6	0	106	45	0	0	0	0	0	0	26	30	1	0	22	8	1	0	0	0	0	0
chrX	9140242	9141965	-	lncRNA:CR44517	112	0	0	0	429	0	0	0	96	0	0	170	79	0	2	18	50	114	0	55	63	227	50	0	262	64	0	0	268	165	73	120	300	613	216	2	0	0	10	0	16	126	2	0	96	167	54	57	17	0	2	0	100
chr3L	5499594	5500088	+	lncRNA:CR44518	0	0	0	0	94	0	0	0	11	0	0	2	8	0	0	0	86	18	0	12	2	8	3	0	98	0	0	0	36	0	4	20	15	34	11	0	0	0	0	2	3	14	0	0	0	36	14	0	3	0	86	0	0
chr3L	5501102	5501469	-	lncRNA:CR44519	0	0	0	0	8	0	0	0	0	0	0	3	5	0	22	0	0	11	0	12	3	3	0	0	37	0	0	0	27	0	6	0	46	4	34	0	0	0	32	0	2	11	4	0	0	27	9	0	3	0	10	0	16
chr3L	5493415	5494740	-	lncRNA:CR44520	0	0	0	0	209	0	0	0	0	0	0	6	37	25	65	0	188	33	0	11	16	14	13	0	201	10	0	0	147	0	10	18	52	82	44	0	0	0	0	2	4	94	34	52	9	50	22	16	4	0	0	0	0
chr3L	6263008	6263399	-	lncRNA:CR44522	0	0	0	0	31	0	0	0	0	0	112	85	9	0	0	0	88	82	0	15	1	59	11	0	199	46	0	6	205	85	33	10	32	148	102	0	0	0	4	53	8	329	0	116	33	191	20	20	4	4	48	0	99
chr3L	6724902	6725279	-	lncRNA:CR44523	0	0	0	0	0	0	0	0	1	170	0	97	2	0	0	0	0	0	0	16	3	99	16	0	169	6	0	0	198	17	37	18	64	42	52	0	0	0	0	30	5	185	56	104	23	133	21	13	0	6	0	0	1
chrX	10893189	10893676	+	lncRNA:CR44524	1	0	0	0	0	0	0	0	0	0	0	14	11	0	3	0	0	18	0	3	1	83	6	0	46	0	0	0	69	0	18	12	35	1	0	0	75	0	0	0	0	31	2	32	61	39	4	0	0	0	0	0	4
chr3L	7408493	7409707	-	lncRNA:CR44525	0	0	0	0	23	0	0	0	39	0	0	6	40	22	0	0	0	30	0	59	8	26	13	44	120	26	0	0	173	69	5	24	10	2	108	0	0	0	0	0	9	76	1	122	16	68	26	2	0	0	44	0	30
chr3L	8692703	8693191	+	lncRNA:CR44526	0	0	0	0	4	0	0	0	16	0	121	16	19	0	0	0	0	27	0	56	0	28	9	0	76	9	0	0	111	17	17	15	16	188	51	0	0	0	0	49	4	478	197	617	118	257	159	169	39	18	517	11	259
chr3L	8751234	8751669	-	lncRNA:CR44527	0	0	0	0	0	0	0	0	0	0	5	6	29	0	0	0	0	14	0	0	1	3	3	0	85	4	0	0	29	5	0	3	0	0	46	0	0	0	0	0	2	62	10	46	0	46	9	4	5	16	0	0	33
chr3L	4801909	4802894	+	lncRNA:CR44528	0	0	0	0	0	4	0	0	0	0	0	8	9	226	106	0	1	44	0	33	20	34	8	0	108	0	0	0	144	35	50	29	0	148	39	0	0	0	0	2	6	57	0	64	108	49	26	13	4	0	0	0	10
chr3L	4168239	4168846	-	lncRNA:CR44529	0	0	0	0	39	0	0	0	0	6	52	46	14	0	0	2	0	12	0	10	17	26	2	0	111	0	0	0	37	18	1	7	2	0	14	0	0	0	0	1	10	18	0	78	30	34	29	25	9	0	1	0	28
chr3L	2975518	2976203	-	lncRNA:CR44530	0	0	0	0	62	0	0	0	0	0	0	12	26	1	114	0	28	92	0	35	6	35	17	0	122	18	0	0	44	0	4	28	46	47	34	0	0	0	0	29	8	57	0	74	24	62	18	0	4	0	0	0	20
chr3L	2882814	2883400	+	lncRNA:CR44531	0	0	0	0	0	0	0	0	8	60	0	38	44	0	21	0	0	3	0	26	3	33	9	36	80	8	0	0	96	62	21	10	63	11	18	0	0	0	0	0	11	100	65	86	33	104	75	82	12	2	61	98	202
chrX	9314685	9315171	+	lncRNA:CR44534	0	0	0	0	0	0	0	0	0	0	0	31	8	0	0	0	0	0	0	0	0	44	7	0	35	6	0	0	39	0	2	4	0	0	0	0	0	0	0	72	48	74	6	14	96	1221	349	250	65	176	741	135	290
chr3L	2008722	2010751	-	lncRNA:CR44535	0	0	0	0	48	0	0	0	0	0	0	12	67	0	168	0	0	84	0	46	16	60	20	0	277	26	0	0	261	0	15	63	14	81	102	0	0	0	0	0	8	98	25	50	188	124	21	26	7	28	0	0	0
chr3L	1939242	1940458	-	lncRNA:CR44536	0	0	0	0	160	0	0	0	0	0	0	87	30	58	0	118	0	60	50	26	12	433	45	40	498	52	0	0	608	111	40	96	99	247	81	4	0	0	0	0	8	362	60	122	8	460	80	20	51	42	180	0	50
chr3L	813300	814487	+	lncRNA:CR44537	1	0	0	0	0	0	0	80	0	60	66	109	52	138	150	0	96	43	24	80	17	149	30	106	485	68	184	31	432	279	60	160	365	305	219	0	0	0	2	20	31	1043	257	1484	723	362	206	220	50	109	260	227	467
chr3L	10205620	10206401	+	lncRNA:CR44538	0	0	0	0	0	0	0	0	0	0	0	4	16	0	160	0	92	32	0	22	0	23	6	0	103	0	128	0	136	0	17	20	21	28	0	0	0	0	0	0	0	47	0	2	16	67	0	12	2	16	65	0	0
chr3L	10246790	10247771	+	lncRNA:CR44539	0	0	0	0	312	0	0	0	148	78	0	29	25	0	0	106	130	50	0	1	16	19	28	0	145	0	0	0	86	3	2	16	73	0	53	0	0	0	2	24	19	285	15	204	148	232	113	52	15	6	116	0	32
chr3L	10247805	10248588	-	lncRNA:CR44540	0	0	0	0	214	0	0	0	0	0	0	23	14	0	88	0	62	60	0	12	16	54	24	0	343	21	0	0	229	29	15	23	71	54	89	0	0	0	0	34	21	997	201	611	120	688	147	82	32	13	44	78	178
chr3L	10242799	10243242	-	lncRNA:CR44541	0	0	0	41	84	0	0	0	0	0	0	6	10	0	0	0	0	9	0	20	5	23	3	0	69	0	0	0	54	22	13	9	0	0	12	0	0	0	0	4	2	132	44	0	44	213	58	14	14	0	34	0	99
chr3L	10236609	10236936	+	lncRNA:CR44542	0	0	0	0	0	0	0	0	0	0	0	11	3	0	0	0	18	4	0	17	4	22	3	0	66	12	0	0	30	9	12	16	47	15	2	0	0	0	0	0	5	117	57	108	25	97	28	17	4	0	88	0	89
chr3L	10410872	10411240	-	lncRNA:CR44543	0	0	0	0	0	0	0	0	0	0	0	7	0	0	128	0	0	1	0	0	0	8	8	0	97	12	0	0	44	0	4	10	0	43	44	0	0	0	0	0	4	86	1	32	14	44	16	2	12	0	0	0	53
chr3L	10784590	10785360	+	lncRNA:CR44544	0	0	0	0	36	0	0	0	0	0	0	21	12	0	76	0	0	47	0	54	4	17	12	0	181	10	186	0	126	0	0	36	50	9	40	0	0	0	0	36	4	195	0	52	86	94	20	12	6	8	0	0	0
chr3L	10789334	10789876	+	lncRNA:CR44545	80	0	0	0	5	0	0	0	0	0	0	142	24	0	154	0	0	51	0	17	3	65	19	1	390	43	0	0	331	146	53	70	143	129	156	0	0	0	0	2	4	762	184	438	230	261	25	48	8	0	120	0	0
chr3L	10794964	10795175	+	lncRNA:CR44546	0	0	0	0	0	0	0	0	0	0	0	10	24	0	9	0	0	22	0	0	8	9	4	0	37	0	0	0	52	0	6	7	0	0	6	0	0	0	0	0	0	54	36	67	0	37	5	10	4	0	0	0	0
chr3L	11034802	11035905	+	lncRNA:CR44547	0	0	0	0	52	72	0	0	0	0	0	118	88	0	48	136	78	72	0	58	37	127	45	0	696	140	464	96	419	40	155	96	352	94	339	2	160	0	0	60	43	1102	365	880	459	1289	526	221	202	240	543	264	884
chr3L	11435650	11436206	+	lncRNA:CR44548	0	0	0	0	270	0	0	0	0	0	21	1	12	2	0	0	17	34	0	22	4	10	15	0	96	0	0	0	37	0	2	10	51	48	20	0	0	0	0	2	6	32	22	31	14	72	23	23	2	0	0	0	47
chr3L	11444472	11445104	-	lncRNA:CR44549	0	0	0	0	251	0	0	0	0	0	0	31	11	0	0	0	55	46	0	24	10	24	2	0	159	0	0	0	87	7	16	54	208	67	280	0	0	0	0	8	10	173	211	131	128	76	37	28	6	0	64	0	149
chr3L	12300980	12301942	+	lncRNA:CR44550	0	0	0	0	62	0	0	0	124	0	0	23	57	0	0	82	14	0	0	35	17	24	16	0	158	8	0	0	115	4	16	33	121	0	99	0	0	0	0	2	13	65	250	84	20	71	70	64	7	16	94	0	0
chr3L	12302162	12302551	-	lncRNA:CR44551	0	0	0	0	0	0	0	0	0	0	0	7	22	0	0	0	0	10	0	3	2	7	2	0	64	6	0	0	49	2	2	10	0	0	20	0	0	0	0	0	5	14	36	50	53	35	36	1	3	0	0	0	37
chr3L	12661826	12662247	+	lncRNA:CR44552	0	0	0	0	16	0	0	0	0	0	0	71	31	0	0	0	1	0	18	1	6	81	8	0	558	37	0	0	431	15	17	13	5	97	29	2	0	0	0	4	5	615	70	231	160	1002	87	64	18	0	106	178	141
chr3L	12658903	12660095	+	lncRNA:CR44553	6	0	32	0	198	0	0	0	0	0	120	323	69	0	0	0	1	48	0	51	40	132	73	148	562	90	200	0	409	142	69	100	200	358	242	0	0	0	0	407	117	1433	445	1257	794	3838	984	1222	297	686	3353	1040	1856
chr3L	13101499	13101950	-	lncRNA:CR44554	0	0	0	0	0	0	0	0	44	22	0	168	27	0	0	0	38	49	0	1	3	35	11	0	185	25	134	0	154	18	24	60	149	446	171	0	0	0	0	59	9	402	190	269	145	92	82	59	9	0	76	0	0
chr3L	13303371	13303946	+	lncRNA:CR44555	0	74	0	0	2	2	0	0	40	0	0	10	13	0	0	0	0	35	0	62	6	14	12	71	128	8	0	0	92	40	26	39	46	14	56	0	0	0	0	27	3	60	42	81	147	87	65	20	9	0	62	0	104
chrX	11492337	11492998	-	lncRNA:CR44556	0	0	0	0	0	0	0	0	0	0	104	52	44	0	49	0	0	22	0	38	22	52	7	118	155	1	0	0	145	42	45	18	75	251	74	0	0	0	0	0	0	46	44	0	52	91	3	4	5	0	0	0	0
chr3L	13302741	13303151	-	lncRNA:CR44557	0	0	0	0	0	0	0	0	0	0	0	5	5	78	0	0	15	25	0	23	12	15	9	0	47	8	0	0	81	7	9	14	0	12	71	0	0	0	0	0	2	35	39	28	23	57	16	10	2	48	0	0	22
chr3L	13324274	13324959	-	lncRNA:CR44558	0	0	0	0	45	0	0	0	0	0	0	1	32	0	20	0	0	28	0	47	4	33	9	0	108	4	0	0	121	26	3	17	26	46	60	0	0	0	0	34	8	65	0	104	36	61	38	16	8	72	0	0	66
chr3L	13343550	13344250	-	lncRNA:CR44559	0	0	0	0	0	0	0	0	0	0	0	6	18	0	0	0	0	19	0	5	4	10	1	0	108	2	0	0	36	0	4	19	21	2	85	0	0	0	0	0	4	59	0	16	0	22	6	1	0	0	0	0	0
chr3L	14245993	14247011	+	lncRNA:CR44560	0	0	0	0	150	0	0	0	0	0	0	6	28	0	0	146	0	40	0	9	22	16	10	0	104	12	16	0	134	64	27	24	72	104	20	0	0	0	44	4	17	95	7	22	114	115	55	55	19	0	54	45	266
chr3L	14245005	14245691	-	lncRNA:CR44561	0	0	0	0	147	0	0	0	0	0	0	21	7	0	68	0	0	3	0	28	23	44	16	0	133	16	0	0	169	88	18	56	136	184	254	0	0	0	0	15	4	162	70	371	257	134	61	57	9	0	91	268	91
chr3L	15190440	15190998	+	lncRNA:CR44562	0	0	0	0	0	0	80	0	0	28	0	125	27	0	8	0	0	20	0	35	7	47	5	0	211	0	0	40	145	118	23	33	83	405	156	0	0	0	0	6	18	459	100	543	145	332	152	30	46	40	49	105	147
chr3L	17334006	17334499	+	lncRNA:CR44563	0	0	0	0	0	0	0	0	0	0	0	3	0	0	1	0	0	81	0	19	0	41	10	0	74	0	0	0	74	0	6	9	0	0	0	0	0	0	0	0	7	51	0	74	0	56	18	2	2	0	0	0	6
chr3L	17335921	17337097	-	lncRNA:CR44564	110	0	0	0	222	0	0	0	0	0	0	24	57	0	410	0	0	60	0	80	3	550	674	1012	236	9	0	314	119	0	61	22	138	94	45	0	0	0	0	0	2	61	25	30	4	69	8	9	0	0	0	9	0
chr3L	17460109	17460496	+	lncRNA:CR44565	0	0	0	0	0	0	0	0	0	0	0	11	29	0	90	0	9	22	0	20	6	8	6	0	72	0	0	0	51	0	6	3	0	0	0	0	0	0	0	24	6	13	24	16	55	15	9	0	8	0	0	0	17
chr3L	17631390	17632253	+	lncRNA:CR44566	0	0	0	0	0	0	0	0	0	0	0	19	34	0	130	0	0	14	0	42	14	136	41	0	95	15	0	0	169	89	75	54	98	90	6	0	0	0	0	8	4	41	150	66	65	47	20	17	0	47	1	148	0
chr3L	17633040	17633317	-	lncRNA:CR44567	0	0	0	0	0	0	0	0	0	0	0	1	16	0	18	0	0	14	0	23	10	19	11	0	54	6	0	0	54	50	24	3	28	77	66	0	0	0	0	9	5	25	16	0	4	13	4	0	3	0	0	0	0
chrX	12622212	12622771	+	lncRNA:CR44568	0	0	0	0	0	0	0	0	0	0	0	6	4	0	0	0	0	88	0	32	6	25	6	0	29	10	0	0	25	0	26	8	2	0	0	2	0	0	0	6	12	29	0	70	40	24	46	18	3	4	0	65	89
chr2R	19859695	19860095	-	lncRNA:CR44570	0	0	0	0	0	0	0	0	0	0	0	12	13	0	0	9	0	18	0	5	0	42	5	0	232	0	0	2	177	0	2	14	0	68	18	0	0	0	0	11	1	565	50	247	73	186	33	36	21	0	0	0	40
chr2R	19860195	19860695	+	lncRNA:CR44571	0	0	0	0	0	0	0	0	0	0	0	5	4	0	19	0	0	16	0	5	0	18	6	0	139	0	0	1	89	38	1	17	38	0	16	0	0	0	0	0	3	339	20	118	19	158	40	40	12	19	78	0	0
chr2R	19897495	19898695	-	lncRNA:CR44572	0	0	62	0	46	0	0	0	2	0	0	4	82	224	0	0	72	168	0	46	12	35	37	128	265	14	0	0	118	0	15	66	263	102	129	0	0	0	0	70	20	449	170	467	287	644	228	175	73	144	316	0	355
chr2R	19909795	19911495	-	lncRNA:CR44573	1	0	0	50	102	0	0	0	0	74	0	130	36	16	0	0	90	46	0	70	8	69	40	98	431	70	0	0	339	38	30	91	186	184	120	0	0	0	0	18	16	1299	352	1546	384	1188	346	336	69	224	348	48	412
chr2L	5809702	5810216	+	lncRNA:CR44575	0	0	0	0	1	0	0	0	0	0	0	6	7	0	0	0	2	9	1	11	0	53	21	0	69	6	0	0	30	49	1	2	0	0	0	0	0	0	0	0	6	21	7	0	13	19	9	0	2	0	0	0	45
chr2L	5810352	5810835	+	lncRNA:CR44576	0	0	0	0	0	0	0	0	0	0	0	7	6	0	0	0	0	47	0	19	2	24	7	0	47	2	0	0	55	9	22	4	0	96	0	0	0	0	0	28	8	32	4	0	139	13	16	6	9	0	0	0	21
chr2L	5887204	5887989	-	lncRNA:CR44577	0	0	0	0	14	0	0	0	0	60	0	29	18	0	50	0	0	19	0	35	2	19	3	0	166	22	0	34	150	38	26	62	76	6	44	0	0	0	0	13	10	196	194	148	172	149	45	17	5	0	0	0	10
chr2L	5888149	5888484	+	lncRNA:CR44578	0	0	0	0	0	0	0	0	0	0	0	30	6	0	0	0	0	0	0	10	2	16	1	0	118	0	0	0	68	0	10	7	141	50	38	0	0	0	0	17	3	89	18	244	134	95	12	0	0	0	0	0	5
chr2L	5899949	5900380	-	lncRNA:CR44579	0	0	0	0	4	0	0	0	0	0	0	15	0	0	2	0	1	32	0	23	3	15	14	0	89	0	0	0	95	0	6	24	10	0	75	0	0	0	0	0	12	77	90	27	8	62	29	6	2	0	0	132	57
chr2L	10650857	10651454	+	lncRNA:CR44580	0	0	0	0	128	0	0	0	140	0	0	6	27	0	220	0	0	32	0	37	4	8	8	0	90	12	0	0	99	0	5	11	0	26	16	0	0	0	0	16	5	51	36	40	122	56	43	8	1	0	0	24	59
chr2L	10801595	10802801	-	lncRNA:CR44581	0	0	0	0	301	0	0	0	0	0	104	332	144	196	74	0	1	162	0	58	46	351	50	0	1718	230	0	0	1475	179	168	149	448	692	477	0	0	0	0	1	21	1202	308	228	571	1014	122	76	33	80	104	0	277
chr2L	10785503	10786173	-	lncRNA:CR44582	0	0	0	0	14	2	0	0	0	0	0	2	15	0	2	56	0	52	53	6	7	11	10	0	99	14	0	123	123	41	20	12	142	48	51	0	0	0	0	3	2	62	26	135	34	113	48	26	0	0	35	0	28
chr2L	11318944	11319259	+	lncRNA:CR44583	0	0	0	0	0	0	0	0	0	0	0	31	5	0	77	116	0	24	2	30	7	17	14	0	122	4	0	0	104	26	2	16	8	9	4	0	0	0	0	2	19	308	62	288	104	557	154	118	29	89	165	194	156
chr2L	11331889	11332736	-	lncRNA:CR44584	0	0	0	0	0	0	0	0	0	0	0	12	60	0	11	0	0	28	32	10	0	20	14	0	137	0	0	0	89	25	17	22	50	122	25	0	0	0	2	82	26	219	85	134	70	603	204	276	56	22	206	50	334
chr2L	11338551	11338920	-	lncRNA:CR44585	0	0	0	0	0	0	0	0	0	0	0	5	7	0	0	0	0	31	0	24	0	22	11	0	61	4	0	0	66	0	11	17	20	0	35	0	0	0	0	48	12	184	15	21	105	500	216	246	58	70	361	59	211
chr2L	11354001	11354329	+	lncRNA:CR44586	0	0	0	0	0	0	0	0	0	0	0	15	8	0	0	0	0	1	0	4	1	49	28	92	51	0	0	0	25	13	6	14	38	110	74	0	0	0	38	45	39	222	12	194	63	1139	298	273	57	123	1066	325	447
chr2L	12024056	12025202	-	lncRNA:CR44587	0	0	0	4	0	0	0	0	1	0	0	411	64	198	0	0	71	54	0	39	41	192	30	0	378	51	0	48	179	81	50	128	352	448	276	0	0	0	0	0	9	404	275	341	327	267	73	2	26	30	3	2	92
chr2L	12013528	12013899	+	lncRNA:CR44588	0	0	0	0	72	72	0	0	162	261	0	189	278	2	0	523	79	219	0	31	56	863	65	49	3200	676	279	180	2472	775	365	131	267	498	350	0	0	0	0	22	79	1235	309	987	617	2057	75	91	28	142	134	2	185
chr2L	12046442	12046679	+	lncRNA:CR44589	0	0	0	0	0	16	0	0	0	0	0	11	20	0	0	0	0	52	0	88	64	90	13	0	89	20	0	0	70	23	22	7	177	210	77	0	0	0	1	0	3	26	0	0	0	57	9	9	4	0	0	0	0
chr2L	12080805	12082074	-	lncRNA:CR44590	2	0	0	0	108	6	0	0	0	0	0	44	32	2	0	0	0	10	0	20	12	140	40	290	138	10	2	0	139	14	22	50	18	132	54	2	0	0	78	343	233	337	275	839	460	5902	1593	1899	408	1155	5751	1255	2485
chr2L	12079604	12080568	+	lncRNA:CR44591	2	0	0	0	14	0	0	0	0	0	0	42	46	78	90	0	0	33	0	2	6	96	42	4	161	7	0	0	138	0	20	21	8	59	13	0	0	0	0	207	126	473	236	702	192	5625	1503	1291	357	797	3354	434	1806
chr2L	12086621	12088025	+	lncRNA:CR44593	0	2	0	0	0	0	0	0	0	0	0	121	30	10	0	0	0	47	0	49	12	162	120	166	184	18	0	10	186	26	22	52	16	38	40	0	0	0	0	679	351	758	568	1054	572	8255	2139	2393	563	1457	7894	1390	2264
chr2L	12092009	12092358	-	lncRNA:CR44594	0	0	0	0	0	0	0	0	0	0	0	2	1	0	0	0	0	8	0	14	2	33	12	104	45	0	0	0	50	0	12	3	18	40	4	0	0	0	0	27	11	49	32	134	36	924	287	272	51	54	631	185	260
chr2L	12582402	12583550	+	lncRNA:CR44595	0	0	0	0	28	0	0	0	0	34	0	16	12	78	60	0	36	16	0	7	19	81	44	118	161	30	0	0	156	40	31	31	76	175	94	0	0	0	38	99	73	661	108	418	177	3178	483	432	162	164	1200	495	620
chr2L	12581445	12582858	+	lncRNA:CR44596	0	0	0	0	194	0	0	0	0	64	0	38	35	78	60	0	36	16	0	18	21	117	59	192	230	26	0	0	224	40	39	67	80	260	121	0	0	0	39	96	79	912	356	972	380	4092	693	627	246	150	1832	608	797
chr2L	12571160	12571606	-	lncRNA:CR44597	0	0	0	0	0	0	0	0	150	0	0	8	11	0	69	136	0	78	38	0	2	30	13	0	45	0	0	0	43	12	2	19	0	56	55	0	0	0	0	17	12	114	108	300	112	428	252	154	59	127	269	40	199
chr2L	12570672	12571157	-	lncRNA:CR44598	0	0	0	0	74	0	0	0	0	0	0	12	24	0	0	0	0	124	0	22	22	18	12	0	65	0	0	0	36	8	8	32	72	58	77	0	0	0	0	78	15	184	66	117	160	540	287	144	130	192	860	177	729
chr2L	15822296	15822942	-	lncRNA:CR44601	0	0	0	0	0	0	0	0	0	0	10	18	10	0	60	0	0	0	14	2	7	7	5	0	82	0	0	0	50	0	15	17	15	68	18	0	0	0	0	0	2	27	2	116	18	53	14	0	2	0	0	0	0
chr2L	15807181	15810319	-	lncRNA:CR44602	0	0	0	82	210	0	0	0	52	102	43	28	46	0	38	0	0	15	2	42	8	58	42	214	277	14	0	0	189	61	36	44	122	72	118	0	0	0	0	12	14	251	56	86	0	187	48	14	2	0	62	30	6
chr2L	1618637	1626021	-	lncRNA:CR44603	86	0	0	102	656	2	0	0	172	58	201	78	168	142	344	136	0	396	2	270	79	95	54	124	970	64	0	0	690	104	78	139	463	401	232	0	0	0	8	193	70	391	401	379	348	1738	1955	586	331	410	1098	682	2422
chr2L	18002847	18003083	+	lncRNA:CR44604	0	0	0	0	0	0	0	0	134	0	0	90	1	0	0	0	0	14	0	8	5	59	6	47	483	52	0	8	313	133	28	42	114	157	126	0	0	0	0	8	4	302	244	135	138	213	14	11	5	0	30	0	41
chr2L	18003368	18003616	+	lncRNA:CR44605	0	0	0	0	39	39	0	0	0	7	0	112	70	0	0	38	0	20	0	24	7	113	24	64	701	95	0	185	603	124	54	21	109	113	140	0	0	0	0	4	6	485	155	139	60	384	11	43	11	5	1	0	45
chr2L	20947135	20948170	-	lncRNA:CR44606	0	0	0	0	168	0	0	0	298	0	0	15	18	84	0	236	52	93	0	28	19	18	18	0	171	21	0	0	221	473	122	26	88	104	0	0	38	0	0	60	11	154	123	246	87	124	100	20	28	48	116	29	134
chr2L	2507312	2507596	-	lncRNA:CR44607	0	0	0	0	0	0	0	0	0	0	0	4	27	0	0	0	0	1	0	14	3	7	5	0	55	1	0	0	26	0	2	2	32	0	0	0	0	0	0	0	1	34	15	25	63	17	20	0	5	0	0	0	40
chr2L	4228921	4229458	+	lncRNA:CR44608	0	0	0	0	59	0	0	0	0	0	0	33	32	7	0	0	2	21	0	42	38	255	295	212	91	18	0	0	84	28	33	11	75	142	64	0	0	0	0	0	3	73	87	11	0	35	12	1	2	0	0	0	0
chr2L	4619587	4620918	+	lncRNA:CR44609	0	0	0	0	81	0	0	0	0	0	0	38	44	226	0	44	0	92	12	44	9	101	30	102	483	88	88	12	369	60	42	70	186	220	123	0	0	0	0	58	32	788	116	667	272	548	304	156	86	279	154	70	482
chr2L	7174368	7174790	-	lncRNA:CR44610	0	0	0	0	65	0	0	0	0	0	102	125	43	0	0	5	0	14	0	8	6	88	28	0	319	34	0	0	276	29	25	44	47	182	97	0	0	0	0	0	5	845	14	178	259	399	66	13	21	0	16	0	36
chr2L	7078895	7079399	-	lncRNA:CR44611	0	0	0	0	77	0	0	0	0	88	0	7	42	0	71	0	85	8	0	49	16	29	18	0	63	20	212	76	152	43	14	33	0	32	128	0	0	0	0	27	14	286	138	73	131	227	123	58	35	66	191	64	209
chr2L	7142304	7145263	+	lncRNA:CR44612	28	0	0	14	208	40	0	0	0	162	0	38	89	246	294	154	0	193	0	90	16	85	30	100	444	58	0	62	401	68	81	84	79	531	276	0	0	0	0	37	29	772	302	1192	186	448	268	128	30	54	130	2	384
chr2L	7177879	7178171	-	lncRNA:CR44613	0	0	0	0	0	0	0	0	0	0	0	4	0	0	0	0	0	0	0	20	0	5	4	0	45	10	0	0	28	0	0	0	5	22	18	0	0	0	7	0	0	34	7	33	7	22	11	0	0	0	0	0	40
chr2L	772514	773093	+	lncRNA:CR44614	0	0	0	0	0	0	0	0	0	0	0	0	0	89	0	0	29	11	0	3	3	17	5	0	68	0	0	0	90	20	15	34	47	44	7	0	0	0	0	1	2	32	46	103	34	42	15	16	6	0	0	0	0
chr2L	9124032	9124500	+	lncRNA:CR44615	0	0	0	0	96	0	0	0	0	48	0	165	46	29	86	0	0	20	0	4	5	28	13	0	255	35	0	0	221	77	37	36	56	208	70	0	0	0	0	6	2	200	73	171	53	133	15	22	0	0	52	0	72
chr2L	9121571	9121923	-	lncRNA:CR44616	0	0	0	0	160	0	0	0	0	0	0	15	0	0	0	0	0	8	0	0	0	3	4	0	51	4	0	0	52	0	8	5	66	0	34	0	0	0	0	0	0	26	1	51	0	14	17	1	2	0	27	0	19
chr2L	9119582	9120040	+	lncRNA:CR44617	0	0	0	0	120	0	0	0	28	4	0	10	7	0	0	0	0	0	0	2	5	17	7	0	82	0	0	0	91	0	17	6	0	0	6	0	0	0	0	27	0	17	7	205	43	37	15	15	2	0	40	0	0
chr2L	10542860	10543522	-	lncRNA:CR44618	0	0	0	0	0	0	0	0	130	0	0	4	12	0	0	0	0	52	0	48	4	17	4	0	57	12	0	0	81	0	9	16	76	107	93	1	0	0	0	38	15	86	5	2	179	88	94	39	30	0	76	132	301
chrX	12751867	12754571	+	lncRNA:CR44619	0	0	12	0	312	116	0	0	118	173	393	1106	732	107	180	328	641	400	54	85	109	861	84	478	6815	1049	568	224	5437	1506	1088	602	2239	5119	1659	1	30	0	3	41	130	1945	489	1171	860	2802	75	47	38	0	330	0	218
chrX	13390235	13390560	-	lncRNA:CR44620	0	0	0	0	5	0	0	0	5	10	0	59	20	0	0	0	0	30	0	11	3	18	2	0	62	2	184	19	80	0	11	29	7	27	35	0	0	0	0	0	2	56	42	198	1	54	0	0	0	0	0	0	0
chrX	13395830	13396361	+	lncRNA:CR44621	0	0	0	0	0	0	0	0	0	12	0	59	86	46	0	128	0	14	0	32	18	142	14	106	586	114	0	0	633	104	116	56	248	142	118	0	0	0	0	18	2	261	0	148	18	256	2	0	12	0	0	0	10
chr2R	19925495	19925845	-	lncRNA:CR44626	0	0	0	0	2	1	0	0	0	0	0	8	9	15	0	0	0	5	0	21	0	10	7	15	65	0	0	0	66	0	1	11	5	15	39	0	0	0	0	14	0	127	111	213	100	204	109	120	26	24	78	55	118
chr2R	19934495	19934995	+	lncRNA:CR44627	0	0	0	0	4	0	0	0	8	0	0	159	32	92	0	0	108	68	0	4	6	92	24	0	822	105	0	0	471	41	50	49	191	356	137	0	0	0	0	30	4	1166	161	493	170	543	82	44	23	46	27	0	138
chr2R	20007095	20007645	+	lncRNA:CR44628	0	0	0	0	0	0	0	0	0	0	0	7	6	0	0	0	0	0	0	8	0	12	11	0	119	8	0	0	50	34	7	5	0	9	25	0	0	0	0	12	7	63	120	248	20	98	86	34	7	7	120	42	34
chr2R	20014495	20014695	+	lncRNA:CR44629	0	0	0	0	0	0	0	0	0	0	0	1	3	18	0	0	0	12	0	8	0	5	2	0	45	4	102	31	19	0	2	14	16	13	52	0	0	0	0	18	4	77	1	176	0	94	72	22	29	32	47	0	35
chr2R	20016495	20017095	-	lncRNA:CR44630	0	0	0	0	162	0	0	0	41	110	0	1	1	0	238	0	0	29	0	19	7	13	6	0	160	17	0	0	69	0	31	38	63	203	121	0	0	0	0	2	28	286	35	427	41	214	171	133	40	14	108	87	196
chr2R	20058095	20058795	+	lncRNA:CR44631	0	0	0	0	1	0	0	0	0	0	0	1	37	0	166	0	0	62	0	63	24	14	27	0	156	2	0	0	89	0	14	46	37	47	98	4	0	0	0	32	20	275	145	607	140	274	234	95	76	60	114	0	283
chr2R	20084960	20086695	+	lncRNA:CR44632	0	112	0	0	88	0	0	0	50	0	0	70	32	106	124	0	0	90	0	10	22	70	24	0	440	24	0	94	308	216	27	80	121	191	208	0	0	0	0	154	19	1115	267	1408	331	816	311	217	86	104	404	64	426
chr2R	20090795	20091295	+	lncRNA:CR44633	0	0	0	0	0	0	0	0	0	96	0	10	1	90	0	0	0	19	38	22	4	14	3	0	108	10	0	58	67	0	9	14	18	5	7	0	0	0	0	22	16	203	65	207	168	149	131	122	33	39	78	11	127
chr2R	20136959	20137162	-	lncRNA:CR44634	0	0	0	0	71	0	0	0	0	0	0	17	18	0	0	0	0	0	0	0	2	17	2	0	96	1	0	0	98	9	5	9	20	77	24	0	0	0	0	0	1	169	8	266	35	138	23	20	7	0	0	0	31
chr2R	20137398	20137616	+	lncRNA:CR44635	0	0	0	0	3	0	0	0	0	0	0	11	7	0	0	0	0	3	0	10	4	9	9	0	68	0	0	0	44	0	7	21	0	0	0	0	0	0	0	0	10	94	56	230	9	77	26	12	9	17	37	12	29
chr2R	20137894	20138245	+	lncRNA:CR44636	0	0	0	0	0	0	0	0	0	0	0	6	9	0	0	0	0	14	0	25	1	7	0	0	40	4	0	0	33	0	5	7	46	0	16	0	0	0	0	12	6	113	5	74	72	67	53	24	6	0	81	0	114
chr2R	20292545	20292995	+	lncRNA:CR44638	0	0	0	0	0	0	0	0	0	0	0	19	14	0	0	0	0	2	0	12	2	31	8	0	102	18	1	0	114	9	9	23	18	52	28	0	0	0	0	0	4	108	172	112	27	107	26	14	6	0	0	0	37
chr2R	20293895	20294695	+	lncRNA:CR44639	90	2	0	0	0	0	0	0	0	0	0	6	18	0	0	0	0	36	0	62	6	55	7	35	179	0	0	0	139	12	13	23	28	174	0	0	0	0	0	0	1	80	78	258	30	93	79	26	5	1	0	0	47
chr2R	20302195	20302995	+	lncRNA:CR44640	0	0	0	0	22	0	0	0	0	0	0	6	27	2	27	302	110	89	0	36	9	45	30	0	163	16	0	0	119	0	17	15	222	166	47	0	0	0	0	26	10	126	97	130	61	171	99	46	24	12	122	0	166
chr2R	20303195	20303595	+	lncRNA:CR44641	0	0	0	0	0	0	0	0	0	0	0	10	8	2	27	0	0	12	0	2	2	83	21	0	115	24	0	0	109	50	17	16	0	156	62	0	0	0	0	0	5	144	70	190	127	106	31	22	6	0	46	0	2
chr2R	20315295	20315995	+	lncRNA:CR44642	0	0	0	0	200	0	0	0	0	0	0	16	31	0	0	0	0	16	0	20	14	12	18	5	135	4	0	0	118	5	13	20	104	44	84	0	0	0	0	1	10	61	60	54	0	46	35	32	4	0	2	0	52
chr2R	20490896	20492295	-	lncRNA:CR44643	2	0	1	0	29	0	0	0	0	202	0	5	62	76	137	0	0	113	0	65	14	32	10	44	119	14	0	0	113	36	18	26	76	30	106	0	0	0	0	50	2	95	14	56	14	119	24	0	10	68	0	0	20
chr2R	20505895	20506395	-	lncRNA:CR44644	0	0	0	0	134	0	0	0	0	0	0	4	15	0	0	0	0	0	0	48	2	13	9	0	45	2	0	0	33	0	4	18	0	9	66	0	0	0	0	0	4	22	0	70	64	51	11	24	6	0	0	0	1
chr2R	20506195	20506895	+	lncRNA:CR44645	0	0	0	0	121	0	0	0	0	0	0	5	36	0	0	0	0	11	0	58	3	23	13	0	85	2	0	0	60	0	6	22	0	50	65	0	0	0	0	6	5	54	0	53	44	43	13	23	3	0	0	0	0
chr2R	20508495	20508795	+	lncRNA:CR44646	0	0	0	0	0	0	0	0	0	0	0	8	3	0	87	0	3	3	0	6	1	3	8	0	34	0	0	0	13	0	1	5	2	12	9	0	0	0	12	0	0	43	0	35	56	20	5	0	0	0	32	0	0
chr2R	20509395	20509695	+	lncRNA:CR44647	0	0	0	0	0	0	0	0	0	0	0	0	16	0	0	0	6	2	0	13	2	12	3	0	52	0	0	0	33	0	5	5	8	0	5	0	0	0	0	20	2	23	0	134	0	30	7	0	0	0	64	0	68
chr2R	20511095	20511595	+	lncRNA:CR44648	0	0	0	0	0	0	0	0	0	0	0	5	0	8	0	0	0	17	0	16	1	14	2	0	72	4	0	0	89	18	4	14	0	0	10	0	0	0	1	15	0	46	20	1	0	56	7	2	2	0	0	0	0
chr2R	20511895	20512095	+	lncRNA:CR44649	0	0	0	0	0	0	0	0	0	0	1	0	2	37	0	0	0	0	0	0	1	0	2	0	48	14	0	0	32	0	6	12	2	0	21	0	0	0	0	0	0	22	20	54	0	13	14	18	2	0	13	0	26
chr2R	20525395	20525751	+	lncRNA:CR44650	0	0	0	0	0	0	0	0	0	0	0	10	23	0	0	0	0	22	0	16	2	16	0	36	38	0	0	0	45	0	21	6	10	54	40	0	0	0	0	0	7	38	21	34	83	37	10	0	6	0	0	0	14
chr2R	20531867	20532969	+	lncRNA:CR44651	0	0	0	0	0	0	0	0	0	0	0	19	21	0	140	0	0	124	0	6	2	38	7	0	174	5	0	0	101	41	16	31	147	132	72	0	2	0	0	4	6	101	76	35	2	115	23	18	2	0	40	0	8
chr2R	20540695	20541295	-	lncRNA:CR44652	0	0	0	0	54	0	0	0	0	0	0	0	13	0	0	0	0	1	0	6	4	14	4	28	102	1	0	0	136	55	7	12	4	24	0	0	88	0	0	0	0	26	0	36	0	36	6	11	0	0	0	0	0
chrX	13604359	13605651	+	lncRNA:CR44654	0	0	0	0	0	0	0	0	0	0	0	2	20	0	0	0	0	10	0	26	29	33	4	0	86	1	0	0	69	16	38	18	0	84	6	0	0	0	0	10	5	27	0	0	0	85	37	2	8	0	0	0	0
chrX	13990733	13991420	+	lncRNA:CR44655	0	0	0	0	21	117	0	0	0	0	330	75	53	0	0	3	0	34	0	28	19	208	34	0	747	99	0	0	587	192	81	61	107	92	167	0	0	0	0	93	91	977	76	460	354	3468	247	732	248	337	933	283	1531
chrX	14114141	14116889	+	lncRNA:CR44657	0	0	0	0	197	0	0	0	0	0	0	114	33	68	0	0	0	40	38	75	25	96	32	0	529	84	0	2	401	32	42	70	115	194	216	0	84	0	35	45	37	874	207	636	377	490	181	27	39	74	12	0	270
chrX	14141729	14142111	+	lncRNA:CR44658	0	0	0	0	50	0	0	0	0	0	0	8	0	122	112	0	0	48	0	1	9	12	3	0	47	0	0	0	70	0	2	10	11	41	49	0	19	0	0	0	2	161	1	129	12	77	39	29	9	0	0	0	232
chr2R	20722595	20723095	+	lncRNA:CR44660	0	0	0	0	0	0	0	0	0	0	0	0	16	0	0	0	0	39	8	56	2	23	0	0	67	0	0	0	28	44	14	8	24	0	5	0	0	0	0	8	7	34	78	6	0	37	42	4	2	0	0	0	1
chrX	15079956	15080425	+	lncRNA:CR44661	0	0	0	0	16	0	0	0	0	0	0	45	20	0	0	0	100	52	0	17	17	81	4	0	98	49	0	0	141	58	15	30	93	46	58	0	0	0	15	0	3	72	0	0	72	84	8	3	2	0	12	0	0
chrX	15077498	15081255	-	lncRNA:CR44662	0	0	0	0	406	0	0	0	0	0	0	204	66	0	62	0	100	164	12	119	70	282	39	94	478	88	0	0	515	77	99	110	398	164	359	0	0	0	38	10	32	295	108	2	122	329	48	33	14	0	24	0	29
chrX	15289362	15289705	+	lncRNA:CR44663	0	0	0	0	0	0	0	0	0	0	0	3	0	0	0	0	0	0	0	17	1	2	2	0	18	14	0	0	7	0	2	6	0	12	1	0	0	0	0	0	1	14	0	22	21	2	14	5	0	0	0	0	14
chrX	15290317	15290755	+	lncRNA:CR44664	0	0	0	0	0	0	0	0	0	0	0	1	4	0	0	0	0	1	0	13	9	21	3	0	47	0	0	0	22	0	12	3	104	48	7	0	0	0	0	0	0	4	26	0	40	16	43	0	3	0	0	114	30
chr2R	20766395	20767845	+	lncRNA:CR44665	0	0	0	0	20	0	0	0	48	0	0	13	32	0	20	0	0	112	48	4	9	43	16	0	158	36	0	0	166	28	39	49	38	110	114	0	0	0	0	80	11	90	90	40	94	111	71	25	10	0	82	0	56
chr2R	20837495	20838695	+	lncRNA:CR44667	0	0	0	0	0	0	0	76	29	3	0	27	45	56	0	0	0	28	0	43	16	44	12	0	223	4	0	0	134	42	7	28	138	302	134	0	2	0	0	51	18	104	62	262	176	181	306	66	48	74	120	2	270
chr3L	17784788	17785284	-	lncRNA:CR44668	0	0	0	0	0	0	0	0	0	0	0	2	26	0	174	0	0	54	0	6	0	14	5	0	85	10	0	9	57	0	10	29	25	16	48	2	0	0	0	0	11	27	0	0	0	31	24	0	0	0	0	0	4
chr3L	18135786	18136231	-	lncRNA:CR44669	0	0	0	0	18	0	0	0	0	0	0	11	11	0	0	0	0	30	0	12	2	5	4	0	79	0	0	0	41	30	14	7	0	0	27	0	0	0	0	0	0	130	33	182	52	70	12	10	10	0	0	0	7
chr3L	18456399	18456800	-	lncRNA:CR44670	0	0	0	0	23	0	0	0	0	0	0	0	11	0	0	0	0	20	0	7	0	8	2	0	32	0	0	0	37	0	3	11	0	30	70	0	0	0	0	0	0	15	0	0	0	35	9	0	0	0	0	0	0
chr3L	18457201	18457550	-	lncRNA:CR44671	0	0	0	0	14	0	0	0	0	0	0	4	20	0	61	0	0	30	0	38	6	8	13	0	59	38	0	0	74	0	15	29	0	0	20	0	0	0	0	0	1	101	56	54	128	69	24	0	0	0	0	0	134
chr3L	18475298	18475679	+	lncRNA:CR44672	0	0	0	0	25	0	0	0	0	0	0	4	2	0	39	0	0	4	0	13	6	9	7	0	64	0	0	0	58	0	0	5	13	68	27	0	0	0	0	34	2	45	36	1	64	20	7	12	4	0	0	158	0
chr3L	18478822	18479223	+	lncRNA:CR44673	0	0	0	0	0	0	0	0	0	0	0	4	21	0	0	0	34	3	0	10	2	13	0	0	89	0	0	0	26	0	4	3	0	0	0	0	0	0	0	2	1	12	0	82	11	24	6	0	0	0	0	0	1
chr3L	18707933	18708692	+	lncRNA:CR44674	0	0	0	0	120	0	0	0	0	0	0	4	27	0	0	0	78	64	0	10	4	14	8	0	105	7	0	0	107	0	11	39	0	0	60	0	0	0	0	6	7	39	0	54	2	65	10	20	0	0	0	0	48
chr3L	19052302	19052790	+	lncRNA:CR44675	0	0	0	0	106	0	0	0	0	9	0	8	12	0	46	0	0	60	0	28	2	25	20	0	136	1	0	0	59	25	23	34	0	119	71	0	0	0	0	26	8	274	252	514	104	232	173	48	32	75	208	44	112
chr3L	19560820	19561190	-	lncRNA:CR44676	0	0	0	0	3	0	0	0	49	123	0	140	106	0	46	124	108	58	0	23	16	277	13	2	1922	235	0	148	1529	86	166	60	201	697	352	4	0	0	0	0	35	618	47	136	81	1034	10	2	15	0	123	0	76
chr3L	19555533	19557202	-	lncRNA:CR44677	106	0	0	0	594	0	0	0	74	606	370	1005	744	236	204	502	574	499	404	230	289	3510	222	759	7341	2489	2064	1112	5159	2085	1222	882	4229	9824	3952	2	146	0	0	140	214	2743	547	1648	914	3493	172	118	90	100	636	374	292
chr3L	19678921	19680121	-	lncRNA:CR44678	0	0	78	0	328	0	0	0	0	0	0	222	77	1	29	0	17	242	0	34	27	310	157	173	647	100	0	0	461	172	108	75	94	242	117	0	4	0	0	363	229	2403	695	2641	571	6485	1503	2283	595	1027	5076	1265	2114
chr3L	20104503	20105544	+	lncRNA:CR44679	0	0	0	0	95	0	0	0	0	0	50	17	51	0	0	0	0	15	0	21	13	35	2	26	108	12	0	0	178	34	20	29	13	98	70	0	0	0	0	0	8	67	8	27	148	119	22	22	6	0	0	6	52
chr3L	20626601	20627624	+	lncRNA:CR44680	10	0	0	0	23	0	0	0	0	0	0	35	36	4	0	102	0	68	0	37	8	103	33	0	182	38	0	16	131	90	6	40	166	53	251	0	0	0	1	257	108	1467	689	1269	671	5898	1366	1474	443	1286	4855	926	1913
chr3L	20633020	20633484	+	lncRNA:CR44681	0	0	0	0	0	0	0	0	0	0	0	14	13	0	0	0	0	13	0	22	0	25	19	0	142	8	0	0	98	2	4	18	0	0	71	0	0	0	0	70	23	471	162	490	107	1068	371	282	92	151	975	0	360
chr3L	20634172	20634651	+	lncRNA:CR44682	0	0	0	0	0	0	0	0	0	0	0	11	9	0	11	0	0	76	0	6	2	11	6	150	58	2	0	0	23	75	4	4	0	42	5	0	0	0	0	99	17	177	123	365	129	632	312	303	84	70	672	180	280
chr3L	20626580	20628498	-	lncRNA:CR44683	38	0	0	0	23	0	0	0	0	0	0	41	62	43	0	106	70	86	30	37	11	144	40	0	360	52	0	16	216	94	8	54	204	53	394	0	14	0	2	414	136	1785	773	1511	721	7765	1766	2061	575	1353	5628	946	2469
chr3L	20623851	20624491	-	lncRNA:CR44684	124	0	0	0	78	0	0	0	0	0	0	48	43	0	0	84	0	0	0	4	5	35	22	1	97	6	0	0	57	20	0	23	2	0	32	0	0	0	0	132	49	557	136	730	123	2905	489	845	179	381	1033	198	499
chr3L	20652906	20654126	+	lncRNA:CR44685	0	0	0	113	122	0	0	0	168	62	0	276	49	0	49	0	64	194	32	59	26	70	60	82	510	68	0	0	344	39	61	95	219	220	224	0	0	0	38	91	67	1479	316	1804	716	1488	790	414	223	339	1201	460	1047
chr3L	20887006	20888002	-	lncRNA:CR44686	0	0	0	0	135	0	0	0	0	0	0	24	28	66	0	0	0	12	0	22	11	19	30	0	169	0	0	72	125	19	18	38	74	34	14	0	0	0	0	0	14	91	92	158	42	55	80	33	8	16	0	0	59
chr3L	22029969	22030641	+	lncRNA:CR44687	0	0	0	0	0	0	0	0	0	0	0	8	14	0	0	0	98	52	0	12	5	10	12	0	48	0	0	0	40	0	6	11	22	0	34	0	0	0	3	0	1	26	46	51	0	20	9	0	4	0	15	0	0
chr3L	22896127	22896619	+	lncRNA:CR44688	0	0	0	0	0	2	0	0	0	33	0	6	24	104	0	0	2	17	0	1	0	8	2	0	65	0	0	0	46	0	11	9	7	23	37	2	0	0	0	0	0	17	7	53	16	33	62	13	7	0	15	90	51
chr3L	22898191	22898580	-	lncRNA:CR44689	0	0	0	0	0	0	0	0	0	0	0	13	9	0	0	7	0	34	0	1	10	28	12	0	100	6	0	0	63	0	10	14	30	29	53	0	0	0	0	0	10	18	54	34	0	39	38	24	12	0	10	0	0
chrX	17828096	17831094	-	lncRNA:CR44691	0	0	0	0	376	92	148	94	107	120	244	1145	580	414	388	324	631	276	96	216	237	1329	74	568	4844	1598	1045	362	3934	1361	1201	545	1789	3689	1798	6	112	0	3	64	171	1820	390	1599	761	4669	197	109	86	164	188	54	460
chrX	17496669	17497388	+	lncRNA:CR44692	0	0	0	0	0	0	0	0	0	0	0	7	23	0	0	0	0	0	0	0	11	15	0	0	33	12	0	88	158	31	33	6	102	31	1	0	0	0	0	0	0	20	67	80	0	59	20	0	2	0	3	0	0
chr2L	18291682	18292092	+	lncRNA:CR44693	0	0	0	0	0	0	0	0	0	0	0	2	15	0	0	0	0	5	0	12	2	7	6	0	57	0	0	0	40	0	3	10	33	30	0	0	0	0	0	0	4	33	0	0	0	35	8	0	0	0	0	0	3
chr2L	18309629	18310010	+	lncRNA:CR44694	24	0	0	0	0	0	0	0	0	0	0	61	24	0	19	0	146	0	0	16	4	1	1	0	71	0	0	0	47	25	7	19	107	79	62	0	0	0	0	0	6	60	59	39	0	22	6	0	0	0	0	0	15
chr2L	18310103	18310502	+	lncRNA:CR44695	24	0	0	0	0	5	0	0	0	3	0	170	27	0	2	7	6	30	0	18	9	63	20	0	297	52	0	0	255	43	50	52	68	135	121	0	0	0	0	34	8	186	195	105	81	187	4	0	2	0	0	0	41
chr2L	18290427	18291236	-	lncRNA:CR44696	0	0	0	0	54	0	0	0	0	0	0	5	33	0	0	128	0	60	0	9	4	8	14	0	86	14	0	0	59	0	12	30	0	86	43	0	0	0	0	0	14	60	0	0	71	51	17	24	1	0	0	0	0
chr2L	4347501	4347954	+	lncRNA:CR44697	0	0	0	0	42	0	0	0	0	0	0	28	38	75	89	86	0	10	2	51	13	49	28	0	119	26	0	0	105	105	39	31	16	69	115	0	0	0	19	38	9	265	152	141	254	177	79	34	22	5	117	0	174
chr2L	4348318	4348678	+	lncRNA:CR44698	0	0	0	0	0	0	0	0	0	2	0	16	14	0	27	0	0	26	2	0	1	60	13	0	134	20	0	0	115	48	8	16	37	24	71	0	0	0	0	6	2	283	87	185	124	145	25	16	7	0	26	0	141
chr2L	4349172	4349685	+	lncRNA:CR44699	0	0	0	0	0	0	0	0	0	0	0	6	9	0	0	0	0	22	0	26	3	22	4	0	88	0	0	0	43	0	6	12	42	32	0	0	0	0	0	19	5	98	14	8	87	110	75	33	10	0	46	0	180
chr2L	4350999	4351449	+	lncRNA:CR44700	0	0	0	0	47	0	0	0	148	0	0	10	4	0	52	0	0	0	0	9	14	18	4	70	125	11	0	0	90	16	12	23	25	79	66	0	6	0	17	2	2	122	60	237	16	130	110	29	26	2	115	0	49
chr2L	9887039	9887389	+	lncRNA:CR44701	0	0	0	0	0	0	0	0	0	0	0	1	22	0	45	0	0	8	0	2	2	15	3	0	51	0	0	0	70	2	10	2	34	60	29	0	0	0	0	0	7	14	0	0	0	24	7	0	1	0	0	0	26
chr3L	14885341	14886183	+	lncRNA:CR44702	0	0	0	0	0	0	0	0	0	0	0	12	4	0	0	42	0	0	0	23	8	2	10	108	71	1	0	0	91	2	23	18	0	36	0	0	0	0	2	1	0	55	53	42	0	52	12	0	2	0	0	0	62
chrX	18622466	18622706	-	lncRNA:CR44705	0	0	0	0	0	0	0	0	0	0	0	4	10	0	0	0	0	18	0	6	1	6	12	0	16	0	0	0	48	9	9	9	4	10	8	0	0	0	0	20	0	27	13	36	35	34	18	2	0	2	15	110	25
chrX	18682143	18683303	-	lncRNA:CR44707	0	0	0	0	0	4	0	0	0	0	4	98	24	0	0	0	0	48	0	47	1	34	14	0	151	7	0	117	79	1	33	30	84	8	24	0	0	0	0	16	6	173	78	163	143	94	42	4	8	0	0	0	20
chrX	18912352	18912752	+	lncRNA:CR44708	0	0	0	0	162	0	0	0	0	0	0	7	14	0	0	0	0	32	0	12	1	7	6	0	30	0	0	0	32	0	0	13	22	0	8	0	0	0	0	0	0	31	0	0	0	21	17	2	0	0	0	0	32
chr3L	4493734	4495215	-	lncRNA:CR44709	0	0	2	0	0	0	0	0	0	32	0	486	111	0	102	108	50	75	0	36	14	145	23	128	829	70	0	25	649	64	88	148	418	347	239	0	0	0	0	12	10	778	333	204	373	370	36	13	3	0	90	0	28
chrX	20758489	20759626	+	lncRNA:CR44710	0	0	0	0	0	0	0	0	0	0	0	2	36	0	0	116	0	0	0	18	1	14	2	0	67	0	0	0	35	0	4	14	37	72	54	0	0	0	0	0	0	22	0	0	56	60	35	8	4	0	0	70	0
chrX	21583802	21584575	+	lncRNA:CR44711	0	0	0	0	0	0	0	0	1	0	0	2	16	0	0	0	86	20	0	6	8	19	3	0	67	4	0	0	67	8	12	10	15	26	21	0	0	0	0	0	2	69	0	142	88	80	11	14	6	46	14	0	16
chrX	21630936	21631433	+	lncRNA:CR44712	0	0	0	0	84	0	0	0	0	0	0	17	33	0	14	0	0	6	0	13	5	41	0	0	112	7	46	0	97	0	21	27	142	172	156	0	0	0	0	0	9	21	4	0	40	40	8	0	0	0	0	0	0
chr3L	11246953	11247223	+	lncRNA:CR44713	0	0	0	0	54	0	0	0	0	0	0	15	11	0	0	0	0	0	0	0	0	4	5	0	71	0	0	0	71	0	9	4	3	26	42	0	0	0	0	0	0	18	10	0	0	43	2	0	0	0	0	0	4
chr3L	11246885	11247232	-	lncRNA:CR44714	0	0	0	0	54	0	0	0	0	0	0	26	11	0	0	0	0	13	0	0	1	9	9	0	88	0	0	0	85	0	9	5	5	54	48	0	0	0	0	0	1	25	12	0	1	65	3	0	0	0	0	0	4
chr3L	11247404	11248097	-	lncRNA:CR44715	0	0	0	0	90	0	0	0	0	0	0	410	335	0	492	0	190	151	10	63	34	628	57	122	2873	550	500	282	2714	518	408	258	564	1767	859	0	28	0	0	72	51	1790	274	1438	505	1307	50	72	18	105	154	0	190
chr3L	11250450	11250868	-	lncRNA:CR44716	0	0	0	0	36	0	0	0	0	0	0	13	0	0	144	0	96	0	0	5	5	22	7	0	189	20	0	0	135	0	18	12	90	106	113	0	0	0	0	1	5	126	46	251	74	36	12	1	0	0	0	0	0
chr3L	11248129	11251001	+	lncRNA:CR44717	86	0	0	0	72	0	0	0	0	0	0	74	53	0	144	0	96	110	34	34	27	90	41	144	705	65	0	0	665	84	73	52	310	362	230	0	0	0	0	20	15	407	166	503	116	309	34	4	2	34	0	0	26
chr3L	11236500	11237620	-	lncRNA:CR44718	0	0	0	0	49	0	0	0	0	64	94	311	132	0	30	18	0	213	80	72	30	282	55	2	761	156	218	152	689	398	117	194	762	1260	686	0	0	0	0	46	33	1007	395	994	540	496	77	62	20	40	115	104	159
chr3L	11237302	11237620	+	lncRNA:CR44719	0	0	0	0	37	0	0	0	0	32	47	90	45	0	0	0	0	16	40	6	12	121	20	1	279	48	218	152	288	295	69	67	193	547	370	0	0	0	0	0	18	391	166	359	145	248	16	30	4	20	68	104	61
chr3L	11273960	11274562	-	lncRNA:CR44720	0	0	0	0	0	0	0	0	0	0	6	12	15	13	356	0	62	54	0	10	14	12	0	0	169	33	0	70	104	112	37	53	164	106	71	0	0	0	0	5	0	228	52	245	185	52	20	16	0	6	0	0	112
chr3L	11323356	11323850	-	lncRNA:CR44721	0	0	0	0	37	0	0	0	139	0	0	181	88	36	0	0	0	66	26	19	19	221	17	0	1555	384	370	106	1213	209	173	99	283	770	436	0	0	0	0	0	27	922	44	470	296	816	30	14	22	56	0	0	92
chr3L	11323521	11323843	+	lncRNA:CR44722	0	0	0	0	37	0	0	0	139	0	0	163	83	18	0	0	0	66	24	16	15	208	15	0	1455	381	370	106	1127	207	156	91	248	751	394	0	0	0	0	0	26	845	44	440	242	755	29	14	22	56	0	0	92
chr3L	11324326	11325000	-	lncRNA:CR44723	68	0	0	0	567	0	0	0	0	108	0	320	216	0	111	179	204	216	38	34	14	485	51	0	3799	731	540	156	2663	575	258	214	580	1374	881	0	0	0	60	38	86	1722	406	551	355	1842	43	28	32	90	86	92	68
chr2R	21531595	21532195	-	lncRNA:CR44725	0	0	0	0	0	0	0	0	0	0	0	64	25	0	0	0	60	26	0	2	6	39	14	1	203	57	0	10	401	99	43	16	81	218	20	0	0	0	0	5	5	247	16	395	198	152	57	20	3	27	9	0	74
chr2L	13642821	13643230	+	lncRNA:CR44726	11	0	0	0	14	0	0	0	0	27	0	98	36	0	0	0	0	9	22	19	6	76	1	108	249	25	0	0	366	43	51	48	266	447	204	0	0	0	0	0	11	132	40	209	84	96	7	4	4	1	0	0	3
chr2L	14234754	14235156	+	lncRNA:CR44727	0	0	0	0	140	0	0	0	0	1	0	52	54	48	36	0	0	86	0	0	10	64	15	0	376	78	0	0	218	164	67	43	173	102	75	0	0	0	2	6	28	583	67	146	112	259	80	43	16	0	138	0	76
chr2L	14235318	14236307	+	lncRNA:CR44728	0	98	0	0	25	194	0	0	0	1	0	47	19	0	72	0	40	17	2	44	5	36	10	0	211	23	0	0	158	0	14	26	36	137	119	0	4	0	1	71	12	158	114	394	193	182	103	58	24	0	2	31	61
chr2L	14273721	14274454	-	lncRNA:CR44729	0	0	0	0	109	0	0	0	78	44	126	36	59	114	265	0	145	110	0	37	8	56	41	25	245	14	194	0	202	60	64	89	297	165	327	0	0	0	0	133	29	809	422	1433	586	1105	490	198	141	382	996	410	990
chr2L	14457113	14457338	+	lncRNA:CR44730	0	0	0	0	0	0	0	0	0	1	43	7	9	0	0	0	0	13	0	3	3	11	3	0	85	1	0	0	36	0	1	4	0	0	5	0	0	0	0	0	10	284	63	38	82	159	39	17	12	0	18	2	104
chr2L	14486040	14486752	+	lncRNA:CR44731	0	0	0	0	92	0	0	0	0	0	0	11	17	88	362	0	0	17	0	17	21	26	15	0	116	6	0	0	73	34	14	27	90	61	9	0	0	0	1	161	14	229	54	519	82	894	421	483	124	122	956	234	449
chr2L	14428612	14430822	-	lncRNA:CR44732	0	0	0	0	576	6	0	0	0	43	1	56	71	0	10	166	22	105	0	53	31	102	47	0	384	30	0	0	271	26	38	94	186	36	394	0	122	0	0	197	50	1102	497	1307	566	1196	747	807	246	318	1369	126	1516
chr2L	14409755	14410045	+	lncRNA:CR44733	0	0	0	0	2	0	0	0	0	0	3	48	48	4	0	0	52	7	0	30	11	133	16	0	643	173	0	44	468	65	56	47	99	73	63	0	0	0	0	69	32	1094	15	317	53	2154	157	366	162	238	806	39	553
chr2L	16195000	16195321	-	lncRNA:CR44734	0	0	0	0	65	0	0	0	0	0	0	4	0	0	0	0	0	0	0	0	0	10	2	0	32	0	0	0	10	0	4	0	0	0	0	0	0	0	0	0	0	15	26	35	3	26	2	0	0	13	0	0	0
chr2L	16195845	16196245	-	lncRNA:CR44735	0	0	0	0	0	0	0	0	0	0	0	0	6	3	0	0	196	0	0	22	1	17	6	0	21	5	0	0	40	38	7	5	17	20	0	0	0	0	0	4	3	17	58	10	14	21	15	0	0	0	0	10	128
chr2L	16203110	16203476	+	lncRNA:CR44736	0	1	0	0	0	0	0	0	0	0	0	0	10	0	0	0	28	3	0	2	2	6	2	0	46	0	0	0	37	0	14	8	0	0	61	0	0	0	0	0	0	20	0	0	0	13	6	0	0	0	0	0	15
chr2L	18893611	18896798	+	lncRNA:CR44737	0	0	0	0	465	0	0	0	0	2	0	223	104	72	8	148	92	150	0	140	46	399	171	206	770	75	0	34	532	74	134	150	365	502	516	0	0	0	2	689	295	2370	706	2386	989	14136	3185	2634	881	2120	8979	1600	4871
chr2L	18906124	18906747	+	lncRNA:CR44738	0	0	0	0	0	0	0	0	0	37	19	11	22	0	0	0	0	20	0	1	0	39	35	2	48	0	0	0	55	30	7	9	0	88	62	0	0	0	0	152	64	141	44	177	124	1981	392	603	121	218	1438	664	596
chr2L	18899564	18900494	-	lncRNA:CR44739	0	0	0	0	0	0	0	0	0	94	124	45	17	0	4	0	0	64	34	52	11	134	35	47	187	8	0	0	136	28	28	31	81	186	77	0	0	0	0	201	97	609	223	837	472	3896	1030	774	274	794	3099	731	1440
chr2L	18945700	18946154	+	lncRNA:CR44740	22	72	0	0	228	0	0	74	0	85	0	440	268	0	0	13	87	209	12	44	41	471	54	56	2270	237	0	118	1429	240	349	234	1095	1389	776	0	0	0	14	69	105	938	278	753	165	2502	95	83	42	78	169	0	423
chr2L	18954584	18954970	+	lncRNA:CR44741	0	0	0	0	0	0	0	0	0	0	0	10	33	0	67	4	39	43	0	42	17	75	29	4	81	1	0	0	70	14	42	48	135	141	96	0	0	0	14	7	0	32	0	4	112	71	13	9	0	0	0	0	53
chr2L	5287848	5288361	+	lncRNA:CR44742	0	0	0	2	196	0	0	0	272	147	110	659	194	0	166	236	92	194	72	50	41	628	47	18	1376	220	0	97	1166	566	285	161	510	1057	738	4	0	0	2	3	42	1154	428	661	511	886	64	48	21	100	242	0	52
chr2L	5287447	5288667	-	lncRNA:CR44743	0	0	0	2	556	0	0	0	408	178	110	1163	272	68	166	242	92	280	100	112	100	970	86	86	2139	310	0	224	1777	943	419	250	873	1534	1245	4	0	0	2	25	72	1848	537	980	1027	1413	111	84	37	125	268	100	112
chr2L	5258942	5259992	+	lncRNA:CR44744	0	0	0	0	6	0	0	0	0	3	4	279	82	0	0	0	0	0	0	20	8	183	31	102	776	72	0	96	658	39	121	118	358	781	330	0	0	0	2	86	10	1499	507	1350	579	1062	186	113	85	154	202	46	253
chr2L	5387551	5388632	+	lncRNA:CR44745	138	0	0	0	0	0	0	0	0	66	17	15	39	0	216	126	0	54	0	18	13	121	51	207	170	0	0	0	86	4	22	18	42	79	52	0	0	0	0	323	113	422	145	698	144	4732	1197	1429	248	574	4469	737	1498
chr2L	3563308	3563540	-	lncRNA:CR44747	2	0	0	0	4	0	34	0	0	0	1	95	11	0	0	0	0	90	0	20	13	44	22	0	143	26	0	0	115	21	19	22	18	66	102	0	0	0	0	83	24	688	113	990	210	1498	291	358	134	280	961	25	361
chr2R	21663160	21663925	+	lncRNA:CR44748	0	0	0	0	0	0	0	0	53	7	0	79	36	0	0	0	0	11	0	43	42	127	11	0	206	0	0	0	186	43	49	52	130	90	241	0	0	0	0	14	14	78	16	162	35	60	21	0	4	0	0	0	0
chr2R	21708945	21709595	-	lncRNA:CR44749	0	0	0	0	107	0	0	0	0	112	114	583	124	72	0	0	0	59	50	62	85	379	39	88	1165	216	0	8	944	229	199	147	577	1570	661	3	0	0	0	42	46	582	170	140	81	564	24	10	17	0	0	0	9
chr2R	21727495	21728195	-	lncRNA:CR44750	0	0	0	0	0	0	0	0	0	0	36	1	36	0	9	0	75	31	0	24	4	21	24	0	84	0	0	0	34	0	5	24	10	16	30	0	0	0	0	18	0	77	1	250	241	97	84	16	6	38	10	0	29
chrX	376987	377642	+	lncRNA:CR44751	0	0	0	0	0	0	0	0	0	0	0	14	17	0	0	0	0	4	0	15	0	31	9	0	90	8	0	0	71	0	3	20	16	0	0	0	0	0	0	30	9	383	136	198	230	495	122	209	35	36	285	0	221
chrX	385558	386274	+	lncRNA:CR44752	0	0	0	0	0	0	0	0	0	114	0	53	14	0	0	0	0	52	35	16	33	105	27	0	344	161	0	0	335	66	23	30	94	84	53	0	0	0	0	44	18	1368	423	1318	395	1684	235	453	120	199	451	96	389
chrX	391835	393227	-	lncRNA:CR44753	0	0	0	0	76	0	0	0	0	50	0	151	44	64	0	0	128	52	0	36	10	31	25	2	187	30	0	0	155	43	20	35	1	123	22	0	0	0	0	112	28	823	215	904	215	1266	402	754	100	157	1238	262	565
chrX	16901767	16912724	-	lncRNA:CR44754	26	0	0	0	242	2	0	22	248	2	2	172	208	76	584	0	54	358	22	240	57	189	84	394	882	66	0	0	741	168	116	190	456	398	303	0	84	0	2	118	116	798	312	606	356	2211	1339	716	322	788	1380	510	2106
chr2R	22236295	22236795	-	lncRNA:CR44755	2	0	0	0	0	0	0	0	0	0	0	27	32	24	0	0	74	69	0	16	8	91	79	366	100	6	0	0	70	31	9	27	74	83	0	0	0	0	2	356	172	492	224	812	399	4204	1046	1603	424	1177	6089	1236	2178
chr2R	22318995	22320895	-	lncRNA:CR44756	0	0	0	0	478	0	0	0	0	264	0	822	124	84	292	0	116	293	0	167	121	132	33	0	595	173	204	88	598	347	226	171	573	786	612	0	108	0	20	54	36	403	288	474	513	387	46	42	22	10	126	0	188
chr2R	22387395	22387895	+	lncRNA:CR44757	0	0	0	0	27	0	0	0	0	0	0	27	10	0	0	0	0	2	0	11	9	26	15	0	97	17	0	32	173	71	17	7	27	80	46	0	0	0	0	0	0	82	3	130	89	42	14	9	1	0	0	0	17
chr2R	22312876	22316604	+	lncRNA:CR44758	0	2	0	0	139	0	0	0	30	182	2	250	150	114	440	46	11	298	74	105	87	148	66	70	975	131	188	0	679	324	134	175	854	763	925	0	0	0	0	166	36	881	640	991	764	672	311	154	81	142	280	0	451
chr2R	22373695	22374966	-	lncRNA:CR44759	82	0	0	0	122	0	0	0	0	0	0	21	54	4	0	132	0	81	40	53	24	118	22	70	254	4	0	148	259	78	36	29	64	64	104	4	4	0	0	0	12	104	0	0	78	146	39	10	5	22	0	0	0
chr2R	22402895	22403195	-	lncRNA:CR44760	0	0	0	0	0	0	0	0	0	0	0	98	4	7	0	0	0	54	20	19	14	26	9	110	152	1	0	0	88	47	10	8	3	12	29	0	0	0	0	2	1	59	3	56	95	70	9	4	3	0	0	0	0
chr2R	22673195	22673695	-	lncRNA:CR44761	2	0	0	0	135	0	72	0	0	0	0	132	49	0	0	10	0	73	0	24	14	94	63	26	123	11	0	0	55	16	32	36	263	147	105	0	0	0	0	5	5	120	21	147	173	46	12	7	4	0	0	0	68
chr2R	22689095	22689395	+	lncRNA:CR44762	0	0	0	0	84	0	0	0	64	8	0	39	145	0	0	0	6	67	0	142	71	173	12	0	703	610	415	188	805	321	115	92	218	862	322	0	0	0	0	18	2	439	113	208	162	304	7	35	6	60	0	142	0
chr2R	22689495	22690295	+	lncRNA:CR44763	0	0	0	0	78	0	0	0	0	15	126	398	198	224	0	0	92	116	0	120	112	600	46	64	2335	727	64	314	2174	572	394	231	837	2483	859	2	0	0	0	24	44	977	73	288	555	1104	56	56	10	60	40	116	140
chr2R	22690495	22691895	+	lncRNA:CR44764	82	0	0	0	18	1	0	0	172	197	0	918	186	0	430	196	76	218	42	119	119	1274	69	0	2197	671	0	104	2289	804	454	529	2049	4265	1324	0	16	0	0	16	30	1682	210	1478	434	1118	77	51	20	0	40	11	57
chrX	11193158	11193491	+	lncRNA:CR44765	0	0	0	0	0	0	0	0	0	0	0	12	6	0	0	0	0	9	0	10	2	4	0	28	30	6	0	0	13	0	3	4	1	0	12	0	0	0	0	0	2	5	0	23	0	7	11	1	0	0	0	0	0
chrX	10744508	10745250	+	lncRNA:CR44766	160	0	0	0	186	0	0	0	0	18	0	67	214	41	38	163	34	37	0	316	180	422	15	422	1044	480	396	414	1125	490	397	230	609	1232	540	0	100	0	0	18	24	297	155	207	137	474	19	9	6	48	0	0	163
chr2L	17993539	17994283	-	lncRNA:CR44767	0	0	0	0	84	0	0	0	0	0	0	6	14	94	114	0	0	24	0	50	5	37	12	0	93	15	0	0	79	16	9	19	52	47	54	0	0	0	0	8	2	30	38	0	5	74	46	0	4	0	34	0	7
chr2L	18732464	18733323	+	lncRNA:CR44768	32	0	0	0	117	0	0	0	66	40	110	192	90	10	3	86	166	68	68	62	13	224	43	108	614	138	30	64	472	173	107	52	157	527	172	0	96	0	0	159	137	1080	194	774	386	6812	866	1210	413	741	3739	641	2101
chr2L	18735748	18736130	+	lncRNA:CR44769	0	0	0	0	227	0	0	0	0	185	0	211	22	11	140	0	0	0	0	20	14	197	45	29	288	21	0	0	222	72	28	60	186	55	71	0	0	0	44	230	172	1011	273	740	583	7245	857	1255	527	1064	2779	1131	2877
chr2L	15160651	15161083	+	lncRNA:CR44770	0	0	0	0	0	0	0	0	0	0	0	2	2	76	0	0	0	0	0	0	2	8	12	0	36	0	0	0	63	1	2	14	0	54	25	0	0	0	0	0	2	16	0	56	4	65	31	0	0	0	10	0	0
chr2L	15159508	15160126	-	lncRNA:CR44771	0	0	0	0	28	0	0	0	0	0	0	6	24	0	103	0	0	62	0	22	4	14	9	0	92	14	0	0	115	0	9	17	12	70	62	0	0	0	0	0	6	38	43	70	30	78	48	14	6	0	0	0	0
chr2L	2757940	2758176	-	lncRNA:CR44772	0	0	0	0	0	0	0	0	0	0	0	12	10	0	128	0	0	22	21	7	2	282	90	133	38	17	164	0	88	57	51	16	0	63	10	0	0	0	0	20	0	30	91	0	0	37	0	0	0	0	0	0	0
chr2L	6079764	6080128	+	lncRNA:CR44773	0	0	0	0	0	0	0	0	0	0	0	9	8	0	0	0	0	8	0	23	6	11	6	0	27	0	0	0	37	0	6	1	42	0	0	0	0	0	0	0	0	70	48	138	26	19	7	2	0	0	66	0	0
chr2L	6507424	6508404	-	lncRNA:CR44775	0	0	0	0	4	0	0	0	0	0	0	19	32	98	168	0	76	14	0	80	23	31	32	198	192	50	0	6	128	104	60	61	106	172	69	0	0	0	12	19	10	112	3	381	204	162	132	44	10	0	70	106	98
chr2L	6551854	6552436	+	lncRNA:CR44776	0	0	0	0	0	0	0	0	0	0	0	145	91	0	0	24	110	8	0	13	45	250	38	1	446	135	0	6	420	76	68	97	104	199	160	2	0	0	0	120	120	2716	582	2454	888	5922	865	1053	364	1046	2715	381	1981
chr2L	6358345	6359994	-	lncRNA:CR44777	0	0	0	0	0	2	0	0	120	0	0	22	36	0	0	0	0	14	0	41	7	44	8	70	147	8	0	0	283	26	26	36	90	70	49	0	0	0	0	0	2	76	100	36	16	119	67	18	0	0	0	0	64
chr2L	6360403	6361385	+	lncRNA:CR44778	0	0	0	0	28	2	0	0	0	0	0	8	29	48	6	0	0	17	0	45	11	23	9	0	172	16	0	0	170	97	23	14	60	0	31	0	0	0	0	10	7	37	4	137	52	115	39	23	9	0	4	4	67
chrX	1047242	1088866	+	lncRNA:CR44779	58	90	2	10	1588	402	22	22	502	376	354	1066	1131	452	1430	770	654	1260	254	941	536	2053	1215	2870	5212	1183	484	436	12189	6014	3730	1482	2044	3969	2553	104	1108	112	476	678	419	3267	1582	4462	2075	3924	1639	770	428	542	1342	770	2155
chr2R	22957177	22957377	-	lncRNA:CR44780	0	0	0	0	0	0	0	0	0	0	0	1	11	0	0	0	0	0	0	4	1	2	2	0	51	0	0	0	62	61	1	2	0	32	0	0	0	0	0	0	0	21	12	0	47	17	22	2	6	5	0	0	0
chr2R	23109977	23111177	-	lncRNA:CR44781	0	0	0	0	0	0	0	0	0	0	0	9	36	39	0	0	0	90	0	84	5	31	8	0	163	26	0	0	123	20	7	37	128	30	70	0	0	0	0	14	14	100	34	124	81	99	68	28	4	18	0	0	77
chr2R	23113577	23114377	-	lncRNA:CR44782	0	0	0	0	184	0	0	0	33	0	0	13	4	0	62	0	0	20	0	10	4	31	10	0	103	3	0	0	57	44	0	2	0	5	136	0	0	0	0	5	1	50	2	0	7	46	21	4	9	0	0	1	46
chr2R	23290677	23291377	-	lncRNA:CR44783	0	0	0	0	228	0	0	0	0	0	0	14	11	0	268	198	0	37	0	10	12	29	22	0	159	8	0	0	84	22	23	55	135	173	91	0	0	0	0	65	25	360	309	961	298	605	383	639	66	295	1502	214	609
chr2R	23383483	23384177	+	lncRNA:CR44784	0	0	8	0	116	0	0	0	0	0	0	51	282	0	0	148	19	186	46	947	485	1277	242	406	364	58	158	0	316	185	116	152	678	1381	481	0	154	0	0	0	6	153	84	3	40	215	35	13	6	0	0	70	61
chr2L	21319600	21320320	-	lncRNA:CR44785	30	0	0	0	0	0	0	0	0	0	202	44	30	0	0	140	0	64	0	12	10	554	335	541	96	54	0	6	217	199	237	52	107	206	136	0	0	0	0	5	5	69	34	78	58	45	7	0	0	26	0	0	0
chr2L	21819490	21822313	+	lncRNA:CR44786	6	0	0	0	230	166	0	0	0	0	0	62	100	0	5	0	0	244	0	69	42	177	98	466	523	28	0	0	319	106	55	124	266	440	164	11	2	0	80	563	192	873	240	1426	627	6597	1806	2277	344	826	7208	1022	2725
chr2L	2257635	2258000	-	lncRNA:CR44787	0	122	0	0	18	0	0	0	0	0	0	0	32	8	7	0	0	41	0	26	6	14	7	0	55	6	0	0	41	33	6	21	0	21	0	0	0	0	0	0	4	34	0	0	0	48	28	0	0	0	0	0	2
chr2L	2259396	2259730	-	lncRNA:CR44788	0	0	0	0	8	0	0	0	0	0	0	1	26	0	0	0	0	12	0	4	3	11	5	0	51	12	0	0	30	12	5	2	0	58	20	0	0	0	0	28	0	16	31	0	0	34	5	0	0	0	33	0	48
chr2L	2601033	2601721	-	lncRNA:CR44789	0	0	0	0	30	0	0	0	0	0	0	2	28	0	0	0	0	78	0	28	9	14	8	0	103	0	0	0	57	18	1	37	34	96	70	0	0	0	0	0	4	44	50	86	1	47	33	4	6	0	0	50	73
chr2L	2598608	2599860	-	lncRNA:CR44790	0	0	0	0	4	0	0	0	0	0	0	15	53	2	124	0	20	76	0	54	2	17	18	10	199	4	0	0	142	0	14	30	28	60	1	0	0	0	0	0	4	103	81	1	18	88	73	5	5	0	0	0	28
chr2L	3389348	3389753	+	lncRNA:CR44791	0	0	0	0	7	0	0	0	0	0	0	0	8	0	0	0	0	32	0	0	0	9	1	0	35	2	0	0	38	0	6	2	32	0	1	0	0	0	0	0	0	15	78	0	0	17	7	0	0	0	0	0	0
chr2L	5564811	5565755	-	lncRNA:CR44794	0	67	0	0	0	0	0	0	0	0	0	10	12	0	5	0	0	30	0	73	5	26	28	120	119	0	0	0	116	21	17	28	38	74	63	0	0	0	0	4	12	75	22	62	70	86	35	19	4	0	0	0	76
chr2L	5615230	5615661	+	lncRNA:CR44795	0	0	0	0	0	0	0	0	0	0	0	10	29	0	0	0	0	66	0	0	0	8	1	0	68	0	0	0	51	0	2	10	0	0	32	0	0	0	0	4	1	32	1	0	0	36	11	0	4	0	0	0	14
chr2L	5619794	5620280	-	lncRNA:CR44796	0	0	0	0	0	0	0	0	0	0	0	10	2	0	0	0	0	13	0	6	0	4	5	0	61	0	0	0	36	0	3	0	80	0	0	0	0	0	0	16	0	43	48	85	0	51	10	0	2	0	0	0	0
chr2L	623107	623665	+	lncRNA:CR44797	2	86	0	0	6	0	0	0	30	0	0	258	105	0	304	42	0	52	18	59	12	183	25	0	555	84	0	0	1014	355	111	138	472	710	420	0	0	0	0	36	27	1749	497	1322	839	2506	217	447	135	604	678	13	799
chr2L	623900	624323	-	lncRNA:CR44798	5	0	0	0	0	0	0	0	0	0	0	58	21	0	0	0	0	30	0	5	6	18	19	0	135	14	0	0	189	0	20	34	24	65	28	0	0	0	0	23	9	248	94	239	113	235	52	103	15	48	99	0	26
chr2L	7636113	7636608	+	lncRNA:CR44799	0	0	0	0	3	0	0	0	0	0	0	2	9	0	17	0	0	0	0	40	2	13	6	48	56	0	0	0	72	22	5	30	59	4	36	0	0	0	0	35	2	83	4	0	78	72	36	13	7	0	0	0	13
chr2L	7636951	7637324	+	lncRNA:CR44800	0	0	0	0	32	0	0	0	0	0	0	5	2	0	0	24	0	3	0	0	3	20	3	0	43	0	0	0	73	0	7	6	0	0	12	0	26	0	0	1	2	63	0	28	0	67	40	0	4	80	4	0	0
chr2L	987807	991300	-	lncRNA:CR44801	10	0	0	0	130	0	0	0	0	8	0	26	48	94	208	0	80	110	0	183	44	72	61	21	520	78	0	134	498	110	70	138	287	236	230	0	0	0	0	40	25	182	159	378	223	339	268	114	41	22	168	234	309
chr2L	9348726	9349212	-	lncRNA:CR44802	0	0	0	0	0	0	0	0	0	0	0	3	6	1	0	0	0	29	0	4	3	25	14	0	66	0	0	0	47	14	9	15	17	102	12	0	0	0	0	0	9	37	0	16	0	24	7	8	2	0	0	0	30
chr2L	21958463	21959111	+	lncRNA:CR44803	0	0	0	0	7	169	0	0	2	0	114	10	18	0	4	0	0	95	0	71	14	13	21	0	172	34	0	0	86	37	20	58	45	218	155	0	0	0	0	92	40	141	71	454	179	496	323	237	63	204	768	122	263
chr2L	21959599	21959980	-	lncRNA:CR44804	0	0	0	0	0	1	0	0	0	0	0	0	33	0	0	0	0	0	0	29	5	7	2	138	73	2	0	0	76	0	10	14	25	79	98	0	0	0	0	35	7	91	0	0	49	280	136	104	18	15	181	0	234
chr2R	23840577	23840777	+	lncRNA:CR44805	0	0	0	0	0	0	0	0	0	0	0	12	13	0	0	96	0	0	0	4	2	91	25	83	51	9	0	0	46	16	19	2	14	0	6	0	0	0	0	0	1	17	3	0	0	13	2	1	0	0	0	0	0
chr2L	2082031	2082347	+	lncRNA:CR44808	0	0	0	0	0	0	0	0	0	5	0	2	0	0	0	0	0	62	0	4	0	5	4	0	68	0	0	0	54	6	5	6	13	22	0	0	0	0	0	0	1	16	15	31	0	45	11	3	7	0	0	0	0
chr2L	22169668	22170204	+	lncRNA:CR44809	0	0	0	0	0	0	0	0	0	0	25	25	14	0	0	0	5	30	0	46	11	38	16	0	137	27	0	0	139	83	68	23	215	387	216	2	21	0	0	7	5	24	0	44	70	61	5	1	2	6	0	0	54
chr2R	24325027	24330277	+	lncRNA:CR44810	0	0	0	2	336	0	0	0	104	0	0	203	191	168	42	152	44	290	56	244	74	229	76	0	1170	167	338	146	972	175	141	210	398	392	365	2	0	0	14	160	54	1112	622	1668	904	915	410	154	105	120	161	42	564
chr2R	24351477	24369689	-	lncRNA:CR44811	156	6	8	16	1970	188	6	2	284	331	356	2675	1414	299	1530	596	1052	1559	436	610	932	2100	478	1030	10962	6550	2466	2919	13112	10820	4289	1237	4057	9335	3348	88	1048	46	468	984	947	13704	4395	16468	6712	21896	5929	5066	2151	4057	11093	2769	10491
chr2R	24390777	24391977	+	lncRNA:CR44813	0	36	0	0	142	0	0	0	0	94	0	24	112	0	162	154	0	68	64	100	18	260	102	118	247	41	178	0	194	70	78	38	307	128	150	0	0	0	0	51	21	175	36	419	170	293	143	67	42	126	154	0	279
chr2R	24059477	24059913	-	lncRNA:CR44814	0	0	0	0	0	0	0	0	0	0	0	111	103	15	0	0	0	147	0	137	122	856	302	555	326	130	0	3	280	205	102	37	79	309	122	2	0	0	0	0	6	92	5	46	0	169	12	4	0	34	0	0	83
chrX	6370578	6371026	-	lncRNA:CR44816	0	0	0	0	0	0	0	0	38	0	0	9	8	0	0	0	0	0	0	2	9	593	185	129	69	10	0	0	37	0	11	19	1	18	2	0	0	0	0	0	0	42	0	9	0	36	6	0	0	0	0	0	0
chrX	6637123	6637548	+	lncRNA:CR44817	0	0	0	0	0	0	0	0	40	0	0	40	31	0	96	0	0	53	2	7	9	35	6	0	120	34	0	28	110	116	47	47	115	122	96	0	0	0	0	0	8	261	98	348	72	91	26	8	2	0	0	0	0
chr2L	5690529	5691770	+	lncRNA:CR44819	0	0	0	0	0	0	0	0	0	0	0	22	28	0	20	0	0	50	0	49	3	54	12	0	146	6	0	22	82	0	26	34	34	52	127	0	0	0	0	16	5	72	18	134	124	91	44	10	6	0	0	106	58
chr2L	5690530	5691421	-	lncRNA:CR44820	0	0	0	0	0	0	0	0	0	0	0	22	24	0	20	0	0	45	0	49	1	47	12	0	119	6	0	11	73	0	24	32	34	52	114	0	0	0	0	12	5	66	10	99	111	68	35	10	6	0	0	106	47
chr2L	5661902	5662232	-	lncRNA:CR44821	0	0	0	0	0	0	0	0	0	0	0	0	14	0	0	0	0	0	0	12	0	5	4	0	53	6	0	0	13	0	11	0	0	20	28	0	0	0	0	0	0	10	0	24	0	11	3	6	0	0	0	0	0
chr2L	5631624	5632660	-	lncRNA:CR44822	0	124	0	0	1	0	0	0	0	0	33	16	52	4	56	0	0	118	122	16	12	22	11	0	140	10	0	37	136	12	17	44	77	149	83	0	0	0	0	57	4	120	55	178	246	131	85	16	15	0	154	0	64
chr2L	6231807	6232160	+	lncRNA:CR44823	0	0	0	0	0	0	0	0	0	0	0	0	9	0	0	0	2	16	0	1	0	1	0	2	41	0	0	0	39	0	0	3	55	0	0	0	0	0	0	1	0	64	18	1	3	32	12	1	9	0	0	0	0
chr2L	6138867	6139309	-	lncRNA:CR44824	0	0	0	0	0	0	0	0	0	0	0	3	6	0	0	0	0	38	0	16	8	11	7	0	64	18	0	0	71	0	1	8	10	0	80	0	0	0	0	7	0	47	15	56	25	36	20	17	0	0	52	0	18
chr2L	7795849	7796260	+	lncRNA:CR44825	0	0	0	0	94	0	0	0	6	0	0	7	32	0	152	0	140	58	29	0	0	293	296	232	31	8	0	0	25	26	32	14	69	0	3	0	0	0	0	0	2	16	2	0	0	14	2	0	0	0	0	0	0
chr2R	24138629	24139127	+	lncRNA:CR44826	0	0	0	0	25	0	0	0	0	0	0	9	20	0	0	0	0	16	0	28	7	28	7	0	72	0	0	0	19	0	12	10	43	11	35	0	0	0	0	1	4	20	0	0	0	48	9	5	0	0	0	0	0
chr2R	24237477	24238477	-	lncRNA:CR44827	0	0	0	0	150	0	0	0	8	0	0	272	135	0	274	132	72	115	0	60	38	374	61	92	1546	209	174	80	1357	405	176	122	231	513	370	10	0	0	0	40	53	1693	349	1243	460	1921	198	323	130	116	625	0	604
chr2R	24738777	24739377	-	lncRNA:CR44828	0	0	0	0	130	0	0	0	8	0	0	3	26	0	0	0	0	11	28	50	12	24	11	128	107	2	0	0	60	7	17	16	86	51	4	0	0	0	1	20	6	47	23	71	77	38	62	42	20	0	66	30	96
chr2R	24859260	24860177	+	lncRNA:CR44829	0	0	0	0	223	7	0	0	0	0	0	96	35	74	148	0	0	62	0	63	13	111	64	86	162	39	188	80	160	64	31	37	72	171	126	0	0	0	0	158	116	521	218	833	248	3525	789	688	249	556	2223	189	1148
chr2R	24955777	24957359	-	lncRNA:CR44830	13	0	0	0	367	0	0	76	32	45	134	1102	255	0	200	544	85	201	37	137	106	394	68	120	1301	378	80	196	1448	1592	639	403	1161	2527	1666	4	23	0	2	46	56	1182	521	1887	927	968	84	20	42	125	325	10	191
chrX	14952345	14953697	-	lncRNA:CR44831	0	0	0	0	106	0	0	0	82	0	80	389	117	0	306	310	104	52	36	67	92	369	28	0	1569	286	0	312	1493	108	202	253	789	961	1170	2	0	0	0	12	29	564	70	244	212	750	40	13	9	16	2	0	52
chrX	5790952	5791536	-	lncRNA:CR44832	0	0	0	0	0	0	0	0	0	0	0	8	22	0	0	0	0	102	0	0	8	31	7	0	72	6	0	0	55	6	26	11	115	1	0	0	0	0	0	0	6	40	0	60	0	48	30	0	7	0	70	112	93
chrX	4956646	5063868	-	lncRNA:CR44833	78	4	2	150	5548	332	2	84	1216	752	438	8070	3998	1338	3130	2006	1624	3217	550	2303	1610	4662	1080	1844	28016	6207	3208	2780	28594	9840	6416	3910	9936	19210	10297	70	960	306	278	1156	916	27779	8127	20912	11838	18316	4214	2548	1252	1558	3130	1204	5974
chrX	5188171	5188797	-	lncRNA:CR44834	0	0	0	0	0	0	0	0	0	0	0	0	12	0	0	0	0	0	0	5	2	6	0	0	40	0	0	0	52	0	9	3	22	0	0	0	0	0	0	0	9	24	0	0	0	29	10	0	3	0	0	0	7
chr3L	1460703	1462801	-	lncRNA:CR44842	0	0	0	0	724	0	0	0	0	136	37	86	112	76	0	0	0	85	28	64	52	118	121	156	392	84	0	0	282	99	62	60	97	148	208	0	3	0	0	408	188	1374	266	2018	818	5679	2117	2310	683	1256	5019	784	2458
chr2L	16006300	16006713	+	lncRNA:CR44844	0	0	0	0	1	0	0	0	0	0	258	4	17	0	0	0	0	33	0	18	0	11	4	0	78	0	0	0	36	0	14	8	1	48	54	0	0	0	0	4	2	17	0	30	0	26	6	0	0	0	0	0	0
chr2L	10208741	10209786	+	lncRNA:CR44845	0	2	0	0	0	0	0	0	60	268	0	159	141	36	2	0	0	33	24	365	148	1817	117	242	518	52	0	26	541	156	165	170	587	1336	581	0	0	0	0	6	19	204	0	6	84	327	14	20	2	0	0	0	0
chr2L	13746952	13756402	+	lncRNA:CR44846	252	0	0	0	496	276	0	0	202	20	52	87	205	46	304	116	134	493	0	306	68	201	110	276	1174	38	212	162	1435	278	219	209	456	589	467	0	0	0	14	34	54	616	466	600	364	682	252	90	35	37	8	110	327
chr2L	13865992	13866690	-	lncRNA:CR44848	76	0	0	0	0	0	0	0	68	26	0	6	25	44	6	0	0	76	15	38	9	17	13	100	124	15	0	62	128	6	40	32	22	123	2	0	0	0	0	5	11	43	95	124	1	53	49	23	12	0	0	0	56
chr2L	14355468	14356878	-	lncRNA:CR44851	0	0	0	0	0	0	0	0	0	0	145	173	98	120	63	0	127	134	58	506	301	752	126	255	418	57	0	83	350	178	136	157	695	2100	896	0	0	0	0	12	24	411	22	293	215	228	24	41	6	56	37	0	3
chr2L	14532484	14533471	-	lncRNA:CR44852	84	0	0	0	35	0	110	0	1	2	0	34	45	0	47	0	0	20	14	66	11	37	26	0	197	11	0	0	152	34	14	32	51	66	94	0	0	0	0	76	23	813	338	1029	787	825	439	334	75	206	556	210	656
chr2L	14550395	14550960	-	lncRNA:CR44853	0	0	0	0	96	0	53	0	0	0	0	111	79	0	22	0	131	61	0	30	32	70	14	0	571	261	180	0	412	5	72	60	82	176	296	0	0	0	0	21	25	1408	343	1061	875	705	231	115	41	118	324	293	550
chr2L	14557939	14558852	-	lncRNA:CR44854	0	0	0	0	41	0	0	40	155	0	0	151	51	123	0	0	30	26	0	62	18	97	43	74	621	168	0	0	484	229	76	66	226	482	105	0	0	0	0	96	28	2527	261	1710	761	1315	378	361	86	182	367	144	583
chr2L	14560778	14561355	+	lncRNA:CR44855	0	0	0	0	98	0	0	0	2	0	0	27	44	0	124	0	3	204	0	71	4	40	26	0	256	59	0	0	220	0	26	53	122	101	28	2	0	0	0	44	31	1868	206	1297	611	998	233	274	74	329	837	148	414
chr2L	14576473	14577097	+	lncRNA:CR44856	0	0	0	0	39	0	0	0	0	0	0	31	34	19	112	146	23	1	0	20	16	16	22	0	151	8	0	0	139	0	20	39	43	38	150	0	0	0	0	47	10	644	211	1064	412	560	393	374	90	252	897	96	463
chr2L	14732561	14733008	-	lncRNA:CR44857	0	0	0	0	23	0	0	0	0	0	33	4	3	0	35	0	0	18	0	0	0	9	2	0	74	0	1	0	26	1	19	6	0	5	7	0	0	0	0	0	2	64	15	73	46	37	11	12	1	0	0	0	9
chr2L	14761972	14762691	+	lncRNA:CR44858	0	0	0	0	0	27	0	0	0	0	0	2	3	0	1	0	116	27	0	7	4	14	0	0	104	0	0	0	131	0	7	16	26	62	50	0	0	0	0	0	4	67	0	18	55	81	9	15	0	0	0	0	0
chr2L	15396334	15396934	+	lncRNA:CR44859	0	0	0	0	0	0	0	0	0	7	0	67	25	0	0	0	122	83	52	28	8	77	10	2	359	64	0	6	259	27	15	42	165	92	13	0	30	0	0	6	11	1088	147	888	339	432	203	104	50	53	418	176	312
chr2L	15399560	15399858	-	lncRNA:CR44860	0	0	0	0	0	0	0	0	0	0	0	13	5	10	114	0	0	20	0	10	1	13	5	0	73	5	0	0	26	33	3	21	71	70	69	0	0	0	0	46	7	271	18	220	159	295	133	43	47	17	144	22	94
chr2L	15435747	15436320	+	lncRNA:CR44861	26	0	0	0	0	0	0	0	0	0	0	0	23	34	0	0	0	0	0	33	10	17	19	0	114	14	0	0	99	4	8	38	1	66	73	0	0	0	0	92	16	257	116	214	204	515	242	147	72	117	351	100	297
chr2L	15441601	15442314	+	lncRNA:CR44862	0	0	0	0	370	0	0	0	0	0	0	8	46	0	94	0	20	99	18	46	27	19	28	108	201	12	0	0	129	35	14	30	24	208	219	0	0	0	16	69	21	513	323	748	247	426	374	133	78	231	546	0	505
chr2L	15463254	15463666	+	lncRNA:CR44863	0	0	0	0	225	0	0	0	0	49	0	113	24	56	0	0	0	69	0	38	16	105	22	0	630	106	2	0	461	42	50	47	223	266	197	0	25	0	0	83	21	1508	275	900	468	685	100	67	28	152	232	0	47
chr2L	15515821	15516727	-	lncRNA:CR44864	0	0	0	0	4	0	0	0	12	0	0	8	14	60	0	0	0	108	22	40	4	27	16	0	156	18	0	0	142	24	29	15	41	16	88	0	0	0	0	0	4	76	74	2	14	77	40	21	2	0	80	0	48
chr2L	15610171	15610746	+	lncRNA:CR44865	0	0	0	0	39	2	0	0	0	0	1	2	19	0	0	0	0	20	0	16	4	12	2	0	65	0	0	0	44	9	2	12	87	68	30	0	0	0	0	0	2	30	0	178	0	22	17	0	0	0	0	0	0
chr2L	15911691	15912062	+	lncRNA:CR44867	0	0	0	0	345	35	0	0	0	0	0	98	58	0	128	0	131	86	62	49	9	143	33	0	1106	121	0	0	803	122	46	64	238	29	145	0	0	0	0	6	17	1449	266	464	496	592	25	60	6	42	98	242	149
chr2L	15912558	15913109	+	lncRNA:CR44868	0	0	0	0	132	0	0	0	0	0	0	4	11	0	0	0	0	0	0	0	2	6	4	0	115	0	0	0	108	0	9	7	4	0	9	0	0	0	2	2	0	115	103	102	128	48	8	5	0	0	0	0	0
chr2L	16072835	16073569	-	lncRNA:CR44870	0	0	0	0	251	108	0	0	0	0	0	1	23	0	0	0	0	175	0	26	18	34	13	0	225	6	0	0	94	0	19	30	295	43	64	0	0	0	0	12	5	76	0	214	0	96	22	6	4	0	0	4	31
chr2L	16135365	16136204	-	lncRNA:CR44871	0	0	0	0	64	0	0	0	0	0	0	6	7	0	0	0	0	32	0	4	0	7	11	2	111	2	0	0	80	0	9	21	16	88	3	0	0	0	0	0	2	41	0	102	12	58	12	0	0	0	0	0	0
chr2L	10051362	10052289	+	lncRNA:CR44874	0	0	0	0	174	0	0	0	0	162	0	11	18	0	27	0	1	54	39	18	6	40	11	0	98	24	1	118	118	83	43	32	28	214	76	0	0	0	0	0	8	110	42	433	198	107	80	13	12	10	20	0	63
chr2L	10053604	10054100	+	lncRNA:CR44875	0	0	0	0	0	0	0	0	0	0	31	44	16	0	23	0	0	64	0	20	15	89	12	62	314	28	0	0	287	94	20	36	88	283	118	0	0	0	0	0	4	347	143	92	190	219	26	16	6	2	0	0	130
chrX	19786730	19788156	-	lncRNA:CR44885	0	0	0	76	6	0	0	0	0	0	64	143	51	0	0	0	0	20	22	31	13	62	18	0	264	26	0	78	130	0	21	54	202	353	165	0	0	0	0	0	1	199	6	308	85	114	12	10	6	42	0	0	0
chrX	3313333	3348400	-	lncRNA:CR44886	14	0	0	0	884	136	0	0	150	778	0	907	770	190	684	646	500	742	22	260	269	1464	870	1656	3060	380	182	162	4347	2196	1290	820	1555	2156	1652	6	168	122	160	170	118	2537	704	1988	1260	1809	439	144	103	110	284	306	680
chrX	15497523	15497862	-	lncRNA:CR44888	138	0	0	0	58	0	0	0	0	0	0	11	7	0	0	0	0	7	0	12	7	21	13	0	59	0	0	0	53	5	12	3	38	11	17	2	0	0	0	0	2	20	0	0	2	26	24	9	7	0	0	0	43
chrX	19712934	19713821	+	lncRNA:CR44889	0	0	0	0	162	0	0	0	0	80	0	43	75	64	108	4	0	61	0	46	36	141	29	0	389	41	138	100	296	138	87	112	336	524	260	0	0	0	8	8	22	136	176	0	87	186	67	42	24	0	136	28	180
chrX	15641558	15642108	-	lncRNA:CR44893	0	0	0	0	0	0	62	0	0	164	268	190	74	52	0	124	0	36	56	11	28	145	22	0	746	366	163	0	645	67	79	123	294	405	213	4	0	0	0	50	15	1362	359	361	321	943	161	133	44	34	200	132	63
chrX	6744879	6746423	+	lncRNA:CR44895	3	0	116	0	229	0	0	0	10	0	28	675	313	0	212	344	90	178	56	51	70	665	76	318	2622	836	754	222	2554	1179	493	445	2299	3249	1638	0	96	0	1	18	57	1219	526	992	627	1334	58	51	14	23	118	0	243
chr2L	1380083	1381326	-	lncRNA:CR44898	0	0	0	0	0	0	0	0	102	0	0	12	66	0	0	0	80	39	0	4	20	336	236	255	147	65	206	0	454	513	267	53	75	67	89	0	0	0	0	0	10	148	0	200	128	129	23	11	0	110	0	0	30
chr2L	16293069	16293721	-	lncRNA:CR44899	0	0	0	0	0	0	0	0	0	0	0	66	22	0	0	53	96	39	0	18	27	344	23	246	185	21	200	0	297	108	43	60	78	278	96	1	0	0	0	0	19	124	108	42	91	135	14	4	0	0	0	0	60
chr2L	18185160	18185857	-	lncRNA:CR44900	17	0	0	0	0	0	0	0	0	0	0	4	7	0	0	0	0	24	0	20	4	11	0	0	79	6	0	0	49	24	8	15	37	2	6	0	0	0	0	0	0	13	0	0	0	18	6	1	7	0	2	0	0
chr2L	18261073	18262298	-	lncRNA:CR44901	0	0	0	0	0	0	0	0	19	0	0	10	36	0	11	0	0	24	26	24	6	6	16	0	133	38	0	0	107	36	12	19	126	36	103	1	0	0	0	0	2	77	64	2	82	80	30	20	4	8	4	0	0
chr2L	18278653	18279475	-	lncRNA:CR44902	0	0	0	0	0	0	0	0	0	0	0	1	18	0	0	0	0	14	0	9	4	6	2	0	81	2	0	0	59	0	4	30	66	0	19	0	0	0	0	0	0	48	104	0	90	60	22	6	0	0	0	0	9
chr2L	18523271	18523941	-	lncRNA:CR44903	114	0	0	0	6	0	0	0	0	0	0	148	49	0	90	0	4	37	0	31	17	76	28	24	209	35	442	24	231	152	80	38	106	224	179	0	0	0	0	20	17	161	88	195	211	113	82	24	17	47	66	0	68
chr2L	18795824	18796180	-	lncRNA:CR44904	0	0	0	0	151	0	0	0	0	19	0	194	29	48	133	0	126	53	0	39	27	374	63	134	417	133	0	72	341	33	29	35	231	264	59	0	0	0	0	342	191	3211	640	1996	646	19501	1194	2372	862	1822	5979	918	4051
chr2L	19108785	19109883	+	lncRNA:CR44905	0	0	0	0	44	0	0	0	88	76	3	35	66	0	15	0	34	26	0	45	12	65	19	0	191	22	0	68	131	72	34	28	107	148	95	0	0	0	0	12	18	101	42	99	222	177	103	30	14	0	250	2	107
chr2L	20000122	20000448	-	lncRNA:CR44908	0	0	0	0	1	0	0	0	0	0	0	51	57	42	94	0	0	37	0	18	11	63	3	0	262	29	0	0	281	74	65	21	110	197	44	2	0	0	0	18	6	277	69	143	124	195	53	25	8	0	0	79	105
chr2L	20583656	20626206	-	lncRNA:CR44909	74	140	22	0	2437	92	0	36	566	303	332	313	809	773	2122	729	588	2029	202	998	269	897	391	585	5269	324	174	6	3497	360	442	681	1793	2137	1781	4	141	116	315	266	207	2107	921	1793	1382	2874	1142	389	190	253	434	324	1296
chr2L	2427050	2427881	-	lncRNA:CR44912	0	0	0	0	0	0	0	0	0	58	0	95	13	76	0	11	0	69	0	34	29	123	22	0	370	60	0	0	247	236	40	66	118	197	112	0	0	0	0	10	30	408	56	383	225	542	219	176	48	44	264	36	504
chr2L	6619080	6619446	+	lncRNA:CR44913	0	0	0	0	0	0	0	26	0	0	0	6	3	17	54	0	0	0	10	15	11	36	11	118	63	1	0	0	50	53	15	14	21	73	21	0	0	0	0	4	2	33	1	20	26	38	37	5	5	1	0	35	0
chr2L	6872714	6874378	+	lncRNA:CR44914	0	0	0	0	216	0	0	0	0	0	0	7	28	10	16	0	0	93	0	62	20	60	46	0	211	18	0	0	79	71	15	43	0	105	73	4	0	0	0	68	5	109	88	86	62	146	90	17	4	0	0	0	54
chr2L	6871335	6872536	-	lncRNA:CR44915	0	0	0	0	34	0	0	64	0	0	0	2	43	86	118	0	0	83	0	8	3	26	21	0	130	32	0	0	82	17	22	14	88	82	34	0	0	0	0	12	8	54	42	110	52	92	67	13	8	0	56	0	66
chr2L	21999734	22000420	-	lncRNA:CR44916	0	0	0	0	50	0	0	0	0	0	0	10	23	0	142	0	0	20	0	51	10	34	0	8	241	22	0	122	104	0	7	22	2	254	70	0	0	0	0	36	7	322	72	250	44	705	189	150	34	80	567	92	209
chr2L	21855094	21869759	+	lncRNA:CR44917	52	2	0	74	2221	104	0	0	506	106	600	1536	808	148	2309	574	404	883	164	654	218	2439	1038	1788	6775	1088	420	492	6305	1343	462	1152	2574	4154	2948	6	244	2	54	3423	1510	10604	2824	9859	4672	74934	9812	16588	2781	8749	46956	5925	18574
chr2L	21864946	21866291	-	lncRNA:CR44918	0	0	0	74	312	0	0	0	2	0	0	146	60	4	636	14	6	108	0	127	22	108	101	240	492	35	0	0	328	123	29	106	175	199	179	0	0	0	2	393	149	511	111	796	372	2971	724	1640	159	622	2213	374	1289
chr2L	21866854	21868020	-	lncRNA:CR44919	0	0	0	0	0	0	0	0	0	2	0	196	50	8	78	124	0	68	0	42	24	140	62	4	725	31	0	0	671	100	32	86	94	294	161	0	0	0	0	297	89	635	98	774	192	3093	608	994	143	349	1611	338	897
chr2L	21869956	21870652	-	lncRNA:CR44920	7	14	0	0	351	0	0	0	0	106	0	41	32	0	0	84	0	10	0	18	8	67	58	206	159	26	0	0	155	36	46	50	168	60	111	0	0	0	0	241	119	323	139	283	293	2453	487	844	96	555	2450	204	659
chr3R	6053028	6053528	-	lncRNA:CR44921	0	0	0	0	31	0	0	0	0	0	0	6	18	0	0	0	0	0	0	22	3	6	8	0	82	0	0	0	78	2	2	14	0	0	0	0	0	0	0	0	5	34	0	5	0	30	13	10	13	0	0	0	0
chr3R	4375084	4377600	+	lncRNA:CR44922	5	0	0	0	6	380	0	0	48	29	0	31	63	92	41	216	38	17	0	70	28	163	45	52	285	22	0	49	241	28	36	74	220	294	207	2	0	1	1	24	22	134	213	128	84	216	82	20	11	83	0	0	122
chr3R	4718589	4719399	-	lncRNA:CR44923	0	0	0	0	56	0	0	0	0	0	0	9	39	0	1	100	90	2	66	28	2	489	287	474	134	62	0	0	295	66	125	40	64	165	244	0	0	0	0	26	0	66	94	133	108	113	20	19	6	0	0	0	49
chr3R	5724047	5725321	+	lncRNA:CR44924	0	0	0	0	0	0	0	0	0	0	0	8	16	0	212	0	0	74	0	34	13	52	17	0	109	14	0	82	112	0	28	33	32	143	93	0	0	0	36	22	13	137	35	209	64	256	144	58	22	42	46	0	138
chr3R	5965806	5966411	+	lncRNA:CR44925	0	0	0	0	6	0	0	0	0	0	0	9	8	3	0	0	29	32	0	2	2	25	4	0	47	4	0	0	54	18	6	18	46	56	22	0	0	0	0	0	0	38	66	5	0	35	29	0	2	0	0	0	3
chr3R	5969983	5970598	+	lncRNA:CR44926	0	0	0	0	64	2	0	0	0	0	0	12	23	118	90	0	0	3	0	26	10	27	9	0	130	8	0	0	104	17	2	12	126	51	24	0	0	0	0	0	2	45	43	82	46	41	23	10	0	12	0	0	0
chr3R	5989227	5990341	+	lncRNA:CR44927	4	0	0	0	0	0	0	0	0	0	0	8	63	0	262	0	76	45	0	38	4	29	7	38	156	0	0	0	152	0	13	12	0	51	50	0	73	0	0	0	6	84	38	10	0	69	18	19	5	0	0	0	46
chr3R	5994791	5995817	-	lncRNA:CR44928	0	0	0	0	0	146	0	0	0	0	0	30	44	18	118	0	0	26	0	25	18	59	20	12	199	16	0	82	188	34	21	34	52	52	144	0	0	0	0	2	10	109	0	88	94	107	42	17	0	0	10	92	55
chr3R	6101958	6104863	-	lncRNA:CR44929	0	0	0	0	296	0	92	0	72	0	0	336	138	12	337	0	86	18	0	128	30	133	60	16	618	67	182	0	472	188	111	85	212	402	374	0	0	0	0	36	24	692	322	1036	699	423	166	86	19	140	0	0	140
chr3R	6765485	6766709	+	lncRNA:CR44930	0	0	0	0	166	2	0	0	0	0	0	56	8	0	181	272	44	78	0	129	12	47	38	0	251	15	0	16	154	4	22	83	115	118	92	0	0	0	0	92	18	226	97	220	208	554	421	168	47	102	377	0	297
chr3R	6877678	6885278	-	lncRNA:CR44931	8	0	0	0	92	4	0	0	154	35	8	73	280	112	392	0	0	511	0	148	30	1024	626	529	1021	96	0	0	1315	209	232	131	245	258	354	0	314	1	52	2603	1150	1293	493	2432	630	39556	7310	8760	2093	5458	32100	5795	10265
chr3R	6895178	6896128	-	lncRNA:CR44932	0	0	0	0	127	0	0	0	92	188	0	11	44	0	74	0	0	78	0	16	28	1323	976	1868	119	16	0	80	230	28	63	13	82	42	68	0	0	0	0	230	81	179	46	353	212	2457	744	864	211	472	2696	262	710
chr3R	7037878	7039678	+	lncRNA:CR44933	0	0	0	0	15	0	0	0	12	0	0	124	100	86	5	0	2	69	0	12	6	254	107	96	547	67	0	0	335	22	69	45	130	172	84	0	0	0	0	502	391	1248	382	1215	465	9431	1730	2577	495	1493	4803	1337	3217
chr3R	7467940	7468662	-	lncRNA:CR44934	0	0	0	0	0	0	0	0	0	0	0	8	13	0	96	0	0	116	0	57	4	7	8	0	114	12	0	0	75	58	12	20	48	72	20	0	0	0	0	17	5	49	80	46	46	42	42	24	8	34	0	0	47
chr3R	7740178	7740778	+	lncRNA:CR44935	0	0	0	0	0	0	0	0	0	58	72	6	13	0	48	0	0	26	0	2	4	27	7	8	113	12	0	0	64	1	6	21	0	30	22	0	0	0	0	0	1	83	25	44	68	103	23	0	3	0	0	0	90
chr3R	8038250	8039626	+	lncRNA:CR44936	0	0	0	0	144	0	0	0	0	56	0	119	18	76	148	92	0	46	0	36	15	156	37	125	344	0	0	0	194	119	55	67	238	246	301	0	0	0	0	16	14	259	34	228	128	287	60	8	4	0	0	0	86
chr3R	8683578	8686187	-	lncRNA:CR44937	0	0	0	0	171	36	0	0	0	10	0	16	89	140	144	0	80	2	0	139	15	68	25	100	399	20	0	0	227	10	50	96	190	270	98	0	0	0	0	56	22	195	22	190	54	294	92	48	21	8	158	0	144
chr3R	10385494	10387385	-	lncRNA:CR44938	14	0	0	0	144	2	44	0	14	46	70	391	157	4	28	30	84	62	35	81	36	389	43	110	1310	406	86	158	1357	338	171	124	354	288	413	0	0	0	20	90	40	1020	166	667	599	1058	148	202	63	56	188	94	694
chr3R	10461028	10462078	+	lncRNA:CR44939	0	0	0	0	106	0	0	0	0	0	0	45	46	110	78	0	1	54	58	14	14	40	16	6	293	21	0	0	237	35	44	88	254	252	191	0	0	0	0	7	11	701	95	578	189	337	323	189	46	113	385	175	284
chr3R	11084528	11085488	-	lncRNA:CR44940	0	0	0	0	0	0	0	0	0	0	0	4	36	100	258	0	0	46	0	43	3	23	17	0	217	0	120	0	77	0	11	28	85	39	128	0	0	0	0	1	14	37	0	46	29	59	33	5	4	0	0	136	0
chr3R	12335924	12339275	+	lncRNA:CR44941	0	0	0	2	254	0	0	0	88	0	0	90	123	97	638	156	212	131	0	141	31	277	60	266	1178	88	102	250	988	84	98	165	388	522	460	0	0	0	0	58	63	1839	630	832	654	1401	807	306	178	102	584	275	1170
chr3R	12618876	12619428	-	lncRNA:CR44942	0	0	0	0	0	0	106	0	86	0	44	2	6	1	10	1	0	8	0	22	6	11	9	0	43	4	0	0	46	1	2	9	9	19	41	0	0	0	2	11	4	10	18	32	22	40	15	6	3	0	0	0	32
chr3R	14375399	14377344	-	lncRNA:CR44943	128	0	0	0	350	4	0	0	104	64	3	320	128	44	0	154	87	96	102	53	66	295	36	114	1442	350	228	206	1112	339	179	145	545	708	282	0	0	0	0	96	31	3212	715	2621	1304	1715	394	440	159	328	509	0	875
chr3R	15038338	15039812	+	lncRNA:CR44944	0	0	0	0	29	80	0	0	0	0	0	24	18	0	14	0	0	77	76	33	7	18	6	0	158	10	0	56	211	42	33	28	96	64	6	0	0	0	0	24	4	71	46	86	108	74	23	26	4	0	0	0	44
chr3R	16783497	16784672	+	lncRNA:CR44945	0	0	0	0	236	0	0	0	0	0	0	21	44	150	70	0	82	89	0	11	2	190	135	146	115	2	0	0	60	32	6	23	0	42	33	0	0	0	0	451	177	92	33	94	47	4749	1285	1391	310	987	4512	630	1445
chr3R	18374536	18376497	+	lncRNA:CR44946	0	0	0	0	0	0	0	0	0	2	0	199	54	56	0	312	0	97	0	31	3	201	45	81	331	14	0	102	205	49	39	61	134	208	126	2	0	0	0	439	193	518	297	918	487	6274	2068	2032	530	1105	3989	1142	2734
chr3R	20892591	20893771	-	lncRNA:CR44947	0	0	0	0	431	0	0	0	0	80	116	18	81	106	0	2	0	60	0	58	29	39	21	0	140	2	56	0	123	42	30	32	151	154	186	0	0	0	0	25	10	96	30	167	82	101	69	18	14	0	0	124	111
chr3R	25496078	25496478	-	lncRNA:CR44948	0	0	0	0	0	0	0	0	0	0	0	7	11	0	293	0	70	0	0	0	0	22	1	0	73	0	0	0	17	0	6	6	4	0	1	0	0	0	0	0	4	21	0	0	3	21	6	2	1	0	0	0	0
chr3R	25823706	25825211	-	lncRNA:CR44949	0	0	0	0	0	0	0	0	0	0	0	8	54	0	138	0	0	59	0	30	12	23	2	100	201	10	0	0	144	18	7	30	0	68	82	0	0	0	0	18	6	79	84	0	10	116	28	0	12	0	0	0	0
chr3R	26070378	26071578	-	lncRNA:CR44950	0	0	0	0	340	0	0	0	0	0	0	71	23	0	50	0	0	38	0	38	2	52	12	120	220	11	0	0	157	21	28	20	3	132	19	0	0	0	97	119	18	524	27	458	171	1286	460	324	119	135	556	0	416
chr3R	26607047	26608440	+	lncRNA:CR44951	0	0	0	0	104	22	0	0	0	0	2	14	68	0	122	0	74	38	0	41	6	51	12	0	168	34	148	122	402	103	110	36	122	178	88	0	0	0	0	8	6	67	66	180	17	115	50	10	10	0	40	14	96
chr3R	28777212	28777850	+	lncRNA:CR44952	122	0	0	0	0	0	0	0	0	0	0	12	4	0	0	0	0	46	0	4	8	16	3	0	86	0	0	0	45	0	12	2	0	24	0	0	0	0	0	27	50	49	0	377	45	120	86	315	6	120	201	11	299
chr3R	29755190	29759040	-	lncRNA:CR44953	0	0	0	0	2	0	0	58	0	82	0	173	164	208	466	0	0	199	0	174	83	393	113	178	589	131	0	250	504	88	166	139	352	303	176	0	0	0	9	9	46	766	308	582	700	546	423	70	45	28	72	0	156
chr3R	10462387	10464978	-	lncRNA:CR44955	0	0	0	0	135	0	0	0	0	202	0	389	175	44	170	538	0	221	0	107	31	209	68	318	1155	76	0	248	1054	315	181	225	825	1085	675	0	0	0	26	172	72	3057	660	2475	1031	1377	527	488	135	340	753	137	909
chrX	4311989	4315059	-	lncRNA:CR44957	0	0	0	0	34	154	0	0	116	0	0	18	36	40	369	0	0	46	0	48	10	727	715	799	188	2	0	0	141	30	34	45	80	134	98	0	0	0	0	90	10	67	14	0	5	88	25	14	0	0	186	0	0
chrX	14293465	14294044	+	lncRNA:CR44963	0	0	0	0	0	0	0	0	0	0	0	0	0	0	0	0	0	25	0	0	0	15	1	0	46	0	0	0	16	10	2	0	0	0	0	0	0	0	0	0	2	15	0	14	0	31	7	0	0	0	0	0	34
chrX	6746399	6748020	-	lncRNA:CR44964	3	0	0	0	543	0	0	0	102	34	0	469	234	122	244	434	29	92	58	109	96	456	46	188	1897	527	152	378	1750	767	401	229	782	1525	868	0	112	0	1	74	57	921	222	537	260	996	46	23	8	1	96	0	104
chrX	761976	762500	+	lncRNA:CR44965	0	0	0	0	0	0	0	0	0	44	82	88	68	66	9	0	0	0	0	73	38	426	201	604	129	31	179	0	269	219	151	52	131	172	0	0	0	0	0	0	4	54	0	0	40	64	6	11	0	0	0	0	0
chrX	765288	766100	+	lncRNA:CR44966	0	0	0	82	0	0	0	0	0	0	0	186	52	102	0	0	0	14	0	133	42	171	8	54	440	111	760	0	801	162	186	81	306	787	308	3	0	0	2	18	10	174	4	54	31	180	17	14	0	0	0	0	0
chr3R	13085478	13085976	+	lncRNA:CR44967	0	0	0	0	70	0	0	0	0	0	0	2	26	0	128	0	0	1	0	0	4	10	2	78	83	0	0	0	60	0	4	10	52	0	48	0	0	0	0	20	2	53	0	38	0	80	61	9	10	30	0	0	47
chr2L	12840895	12841323	+	lncRNA:CR44970	0	0	0	0	184	0	0	0	0	6	0	348	112	16	0	67	0	164	0	40	19	170	24	116	1232	235	510	22	871	329	102	111	565	852	442	2	0	0	0	32	17	996	223	872	84	738	46	61	22	304	173	0	35
chr2L	12841517	12841895	+	lncRNA:CR44971	0	0	0	0	0	0	0	0	0	6	0	309	115	0	0	0	2	48	0	4	12	111	40	126	812	106	0	242	441	141	106	76	417	587	437	0	0	0	0	18	25	655	247	479	373	522	52	40	11	0	168	106	50
chr2L	13582569	13583033	+	lncRNA:CR44973	0	0	0	0	46	0	0	0	0	0	0	13	7	0	9	0	0	21	0	32	8	13	11	0	94	9	13	0	302	184	77	48	15	121	39	0	84	0	0	14	4	77	20	138	20	26	8	7	1	60	0	0	12
chr2L	15746257	15747000	+	lncRNA:CR44974	0	0	0	0	110	14	0	0	2	12	0	127	129	3	0	160	0	127	102	258	155	608	50	100	2354	350	0	0	1434	212	219	71	306	675	100	1	2	0	22	4	27	839	87	515	103	1022	35	20	10	0	14	0	94
chr2L	19157868	19159299	-	lncRNA:CR44977	0	112	0	0	496	2	0	0	0	242	150	734	590	180	421	217	328	328	0	877	572	1056	74	364	5825	2704	1038	1269	5361	2724	1052	512	1289	2728	1539	2	0	0	2	63	81	3162	1144	2309	2115	2930	101	129	32	150	214	0	327
chr2L	19600697	19605490	-	lncRNA:CR44978	0	0	0	0	186	0	0	0	0	126	0	36	141	216	0	0	82	198	30	108	24	73	43	0	383	95	0	142	495	208	138	103	134	242	184	0	2	0	0	30	24	144	16	371	193	264	89	44	12	0	82	0	108
chr2L	19642330	19642601	-	lncRNA:CR44979	0	0	0	0	0	0	0	0	0	0	0	1	9	0	0	0	0	0	0	5	2	7	8	0	25	0	0	0	42	0	5	4	0	1	0	0	0	0	0	0	2	13	0	75	37	27	0	4	3	0	0	0	0
chr2L	20464502	20484702	-	lncRNA:CR44980	86	0	0	2	370	28	0	48	0	278	612	244	583	212	524	270	200	958	114	517	134	758	280	406	2884	134	0	202	2366	230	283	444	1852	1469	1116	0	0	0	290	170	96	1742	322	814	1001	1560	541	252	120	90	150	170	642
chr2L	3845130	3845716	-	lncRNA:CR44983	0	0	0	0	22	120	0	0	2	0	0	18	51	110	2	0	62	30	0	13	8	53	30	17	103	0	0	0	79	0	1	28	44	0	0	0	0	0	0	244	70	200	162	214	80	2804	655	863	223	456	2388	765	806
chr2L	5326504	5326832	+	lncRNA:CR44985	0	0	0	0	5	0	0	0	0	0	226	16	350	0	61	38	5	12	28	85	45	309	18	48	415	37	0	0	359	32	50	46	263	965	286	0	0	0	0	1	5	141	54	0	0	299	16	1	8	0	92	0	25
chr2L	5947647	5948397	-	lncRNA:CR44986	0	0	0	0	152	0	0	0	204	0	0	11	26	0	51	0	0	124	32	32	7	596	391	405	141	10	0	72	199	104	51	41	93	74	104	0	2	0	36	50	7	97	40	28	84	90	14	11	0	0	0	0	0
chr2L	710568	715307	+	lncRNA:CR44988	102	50	0	86	830	0	0	0	301	135	30	523	713	124	330	454	482	367	72	1113	555	491	132	114	4310	2305	1952	1069	4930	2394	1375	497	1473	2795	1549	2	1	0	5	117	125	3485	829	2726	1632	2949	408	306	135	463	883	228	734
chr2L	8403447	8403924	-	lncRNA:CR44991	0	0	0	0	2	0	0	0	37	0	0	78	538	120	0	344	174	160	78	722	298	3800	252	1270	1130	577	360	184	1144	648	366	322	956	4299	1150	0	0	0	2	10	31	719	141	222	92	556	52	12	14	38	226	0	150
chr2L	21628462	21628976	+	lncRNA:CR44993	0	0	0	0	19	0	0	0	35	26	1	45	151	0	52	106	208	7	62	193	155	1347	93	1064	1006	218	590	593	1351	459	502	92	236	800	356	0	0	0	0	0	44	370	112	99	113	343	20	18	9	11	128	0	1
chr2L	16490224	16490890	-	lncRNA:CR44994	0	0	0	0	0	0	0	0	0	0	0	2	10	0	0	0	0	38	0	33	3	4	5	0	73	0	0	0	44	21	37	8	0	18	21	0	0	0	0	5	12	15	18	9	30	63	44	63	13	60	88	0	83
chrX	22657324	22797682	+	lncRNA:CR44997	618	148	298	94	5070	80	102	4	1420	1228	1090	828	2309	1254	4872	1292	1810	3898	538	2500	1334	1985	1126	1388	12398	931	482	1022	9911	1242	1388	2414	6262	6140	5532	684	6814	574	3146	1703	1029	5989	3777	5484	4918	7532	2611	2245	601	990	3740	1482	4796
chrX	3373159	3522787	+	lncRNA:CR44999	578	106	46	60	5258	924	116	118	2028	1694	1242	8589	6398	2062	9386	3450	3600	6119	1242	7532	5549	12538	7528	11174	31046	5521	3562	3036	45362	16248	10548	6008	14049	28942	15850	1280	15220	1540	7138	3364	2750	27370	8320	30757	14255	17884	4291	2180	1146	1862	4624	1960	6042
chrX	21409402	21410546	-	lncRNA:CR45003	0	0	0	0	0	0	0	0	0	3	0	8	7	0	0	0	0	66	0	14	11	17	2	0	29	16	0	0	96	20	14	17	58	42	0	0	0	0	0	8	9	43	4	66	0	37	50	1	14	0	74	0	16
chr2L	20664882	20668605	+	lncRNA:CR45004	0	0	0	0	116	0	0	0	0	0	0	61	36	0	312	6	8	154	68	64	72	225	54	110	467	42	70	28	395	60	85	77	208	414	305	0	10	0	0	34	15	234	123	356	227	241	122	56	12	138	0	0	100
chr2L	1345501	1345840	-	lncRNA:CR45005	0	0	0	0	8	0	0	0	0	0	0	3	22	0	0	118	0	1	0	0	1	9	7	12	67	6	32	0	74	2	2	17	43	7	69	0	0	0	0	23	0	39	0	6	8	44	20	28	0	0	0	0	22
chr2L	1345965	1346331	-	lncRNA:CR45006	0	0	0	0	0	0	0	0	0	0	0	1	24	0	0	0	0	0	0	23	5	27	4	0	52	0	0	0	44	2	16	15	0	26	93	0	0	0	0	9	2	41	0	178	49	45	21	7	2	0	34	0	34
chrX	23010972	23011293	+	lncRNA:CR45010	0	0	0	0	0	0	0	0	0	0	0	23	20	0	0	0	4	0	0	29	8	98	15	99	24	13	0	0	29	12	21	17	6	76	33	0	0	0	0	0	6	20	0	14	0	19	3	0	0	3	0	0	0
chr2L	11835320	11835903	+	lncRNA:CR45013	0	0	0	0	11	0	0	0	0	0	18	11	20	23	124	112	130	46	0	17	15	15	11	0	158	2	0	0	62	14	12	17	125	75	47	0	45	0	2	12	6	41	38	135	3	35	35	14	6	0	0	0	53
chr2L	11836440	11836808	-	lncRNA:CR45014	0	0	0	0	89	0	0	0	0	0	41	11	17	0	0	0	0	10	0	0	3	17	0	0	131	1	0	0	46	0	18	14	0	29	34	0	0	0	0	0	14	62	25	26	2	65	19	1	3	0	0	0	3
chrX	13304005	13308004	+	lncRNA:CR45018	0	0	2	0	256	2	4	0	2	2	58	275	142	138	198	86	111	276	0	270	79	159	48	312	481	148	106	86	521	263	152	248	319	843	208	0	72	2	46	113	48	434	351	741	435	281	138	24	23	42	106	72	172
chr2R	15404696	15405095	+	lncRNA:CR45020	0	0	0	0	0	0	0	0	0	0	0	6	2	0	0	0	0	47	0	6	0	13	6	0	22	0	0	0	31	1	6	4	0	6	0	0	0	0	0	5	4	35	0	31	0	45	3	4	1	0	0	0	0
chr2R	15987446	15988086	+	lncRNA:CR45021	0	0	0	0	0	0	0	0	0	0	0	5	14	0	0	0	0	8	0	14	17	70	23	0	57	27	0	0	64	36	17	26	60	22	3	0	0	0	0	0	0	67	14	0	39	61	19	10	2	0	29	0	3
chr2R	18074172	18074489	+	lncRNA:CR45022	0	0	0	0	0	0	0	0	0	0	0	2	0	0	0	0	0	8	0	3	2	12	2	0	55	0	0	0	57	0	7	19	25	0	1	0	0	0	0	0	0	15	0	0	0	31	5	10	0	0	0	0	12
chr3R	20358839	20360281	+	lncRNA:CR45023	0	0	0	54	114	0	0	0	92	0	0	20	41	0	32	0	0	126	0	34	18	21	32	34	116	4	0	0	118	92	20	18	26	28	1	0	0	0	0	6	4	62	64	0	23	108	18	8	4	0	0	0	0
chr3L	14322552	14326251	-	lncRNA:CR45025	0	0	0	0	339	174	0	0	2	0	0	191	116	0	578	0	324	150	38	120	32	105	45	97	629	166	16	1	1447	974	361	170	321	529	442	0	0	0	0	34	28	778	179	783	554	312	118	156	26	6	76	0	174
chr3R	9876998	9878498	-	lncRNA:CR45029	0	0	0	0	244	0	0	0	88	0	0	74	87	0	34	126	0	78	0	21	31	80	22	0	351	59	0	0	242	18	64	63	86	46	176	0	0	0	0	20	15	528	179	428	130	472	338	115	74	98	141	225	242
chr3R	29095368	29096487	+	lncRNA:CR45030	0	0	1	0	334	0	0	0	0	312	20	763	406	278	0	144	192	284	30	32	57	1168	89	238	2600	1145	438	156	3926	1149	1240	262	955	1608	551	4	0	0	108	88	54	1541	505	1400	903	1272	56	89	34	162	30	42	159
chr2R	13671649	13671964	-	lncRNA:CR45031	0	0	0	0	0	0	0	0	0	6	0	2	2	0	55	0	0	6	0	0	3	8	4	0	37	0	0	0	35	16	8	7	0	0	17	0	0	0	0	9	3	17	0	0	0	41	8	1	0	0	0	0	0
chr2R	13673970	13674633	-	lncRNA:CR45032	0	0	0	0	78	0	0	0	0	63	0	0	8	62	0	0	0	108	0	22	8	23	13	72	113	10	0	0	63	26	20	22	56	0	34	0	2	0	20	0	12	60	70	4	0	87	36	41	0	0	0	66	33
chr3L	3815442	3815758	-	lncRNA:CR45034	0	0	0	0	0	0	0	0	0	0	0	20	5	0	0	0	0	85	0	5	10	58	80	0	48	0	0	0	27	0	13	19	3	73	33	0	0	0	0	0	0	25	4	2	0	37	1	0	0	0	0	0	0
chr3L	22225520	22225878	-	lncRNA:CR45035	0	2	0	0	3	0	0	0	0	0	0	4	12	0	42	0	0	8	0	1	8	3	2	0	59	1	0	0	81	11	17	1	38	100	15	0	0	0	0	0	0	21	1	9	29	14	12	8	2	1	5	0	10
chr3L	11364683	11365897	+	lncRNA:CR45036	0	108	0	0	627	8	0	4	174	132	164	713	554	0	345	372	534	622	110	239	232	755	125	68	5128	701	546	159	3787	1030	660	527	1824	3981	2012	6	132	0	2	56	111	2262	447	1448	786	2392	93	132	32	42	242	72	372
chr3R	26001201	26002464	+	lncRNA:CR45037	0	0	0	0	4	0	0	0	8	0	0	559	193	0	256	78	265	89	0	92	46	384	59	13	2143	415	468	277	1697	403	299	182	388	1255	198	0	0	0	0	78	63	2051	945	2143	844	1474	154	58	57	2	83	0	152
chr3R	26004278	26004681	+	lncRNA:CR45038	0	0	122	0	196	67	0	0	0	0	244	199	241	0	159	331	231	137	0	138	133	365	35	172	5055	2224	3787	1755	1887	1867	1081	129	207	1126	368	2	2	0	24	35	24	1231	615	2117	749	940	92	76	69	61	98	84	230
chr3R	26006502	26007073	-	lncRNA:CR45039	0	0	0	0	174	154	0	0	108	94	0	295	416	3	229	120	215	186	13	21	68	507	73	138	4798	1530	2148	612	2987	1013	892	183	363	1427	544	0	0	0	0	39	62	1846	381	2329	671	1803	122	74	54	80	401	0	280
chr3R	26015516	26016487	+	lncRNA:CR45040	0	0	0	0	59	0	0	0	56	0	0	102	161	2	128	0	234	150	22	199	189	458	47	861	2491	1591	2475	1025	1047	1327	805	108	207	529	152	0	0	0	0	51	31	600	404	1624	395	979	326	384	137	159	252	0	621
chr3L	3522850	3523620	-	lncRNA:CR45043	0	0	0	0	0	0	0	0	2	0	0	0	25	0	0	0	0	22	0	1	0	11	10	0	97	12	0	0	122	22	28	19	50	38	17	0	0	0	0	0	2	120	2	0	1	39	21	0	0	0	50	0	0
chr3R	19907681	19908091	+	lncRNA:CR45047	0	0	0	0	140	0	0	0	0	13	0	23	10	0	144	0	0	4	58	1	4	147	79	239	74	0	62	0	71	31	16	33	261	207	71	0	0	0	0	2	13	28	8	0	25	64	34	6	1	0	0	0	0
chr3R	19908403	19910318	-	lncRNA:CR45048	1	2	0	0	216	0	0	44	0	32	70	143	85	0	0	0	208	125	12	8	53	645	292	554	435	90	156	32	428	95	128	195	356	856	251	0	0	0	0	40	28	260	86	269	192	271	63	8	8	36	162	96	68
chr3R	31704781	31705498	-	lncRNA:CR45052	0	0	0	0	0	0	0	0	0	0	0	36	31	0	0	0	0	60	0	14	8	23	18	0	97	0	0	0	101	36	1	29	52	29	50	1	0	0	0	0	8	69	0	115	78	55	44	26	6	0	0	0	33
chr3R	10083381	10090525	+	lncRNA:CR45054	2	0	0	0	1438	195	72	115	676	306	732	3448	1355	330	1494	1068	940	916	232	1283	925	2017	342	517	9198	2060	1676	1083	8711	3027	2924	1416	3424	10098	5630	4	82	0	116	238	255	8546	4515	4116	4113	4155	265	207	94	364	800	500	397
chr3R	11310676	11311182	+	lncRNA:CR45055	0	0	0	0	0	0	0	0	0	0	3	4	7	57	0	0	0	9	0	0	0	13	4	0	36	10	0	0	40	0	20	8	0	26	46	0	0	0	0	50	5	19	3	58	16	35	34	19	6	0	0	0	26
chrX	20739538	20740308	+	lncRNA:CR45059	0	0	0	0	0	0	0	0	0	0	0	5	29	0	0	0	0	20	0	13	0	21	8	9	90	6	0	0	36	0	3	8	0	48	0	0	0	0	0	0	10	40	0	0	0	23	15	10	3	0	0	0	51
chrX	21496526	21520017	-	lncRNA:CR45082	0	0	0	148	688	6	94	12	112	150	84	167	346	0	534	690	86	666	2	387	138	360	168	82	2116	112	0	0	1566	182	216	446	1164	1050	944	4	0	0	150	164	102	1093	492	1150	914	1195	598	215	129	226	210	272	712
chr3L	13208543	13208958	-	lncRNA:CR45096	0	0	0	0	57	0	0	32	0	0	0	27	45	0	0	0	96	50	0	21	2	22	4	0	250	20	0	0	54	8	20	20	63	108	79	0	0	0	45	14	0	333	58	192	134	208	64	39	30	0	53	0	68
chr3L	13215267	13215699	-	lncRNA:CR45097	0	0	0	0	199	0	0	0	0	0	0	15	2	0	0	0	92	60	0	20	4	17	6	0	186	14	0	0	146	30	14	36	1	13	92	0	0	0	0	1	8	455	36	149	119	153	77	49	21	0	0	0	121
chr3L	13218203	13218864	-	lncRNA:CR45098	0	0	0	0	0	0	0	0	63	0	0	16	2	0	1	0	83	41	0	32	2	44	9	0	182	28	0	0	132	46	9	40	45	142	173	0	0	0	18	10	0	587	148	567	237	217	114	18	21	97	0	0	139
chrX	3701857	3703285	+	lncRNA:CR45102	134	0	0	0	0	0	0	0	0	0	0	2	0	0	42	0	0	0	0	0	4	521	294	262	52	0	0	0	70	34	33	0	0	0	18	0	0	0	0	0	1	25	84	29	0	38	9	0	0	0	0	0	30
chr3R	18157693	18158297	+	lncRNA:CR45103	0	0	0	0	10	0	0	0	0	0	0	119	28	62	0	164	122	58	0	22	8	119	28	0	228	18	0	0	146	3	20	22	92	44	90	0	0	0	0	92	18	559	94	163	190	820	299	232	106	1	195	282	486
chr3R	13132429	13155687	-	lncRNA:CR45109	238	14	0	4	886	128	4	88	416	252	38	221	536	524	810	338	432	1089	62	904	488	668	308	726	3086	271	77	334	2455	496	482	554	1092	1404	1082	284	2014	138	740	306	260	2042	902	1728	837	3391	1157	414	303	533	328	208	1050
chr2L	17583909	17584468	+	lncRNA:CR45111	0	0	0	0	143	0	0	0	0	0	0	4	14	0	0	0	0	24	0	19	2	12	17	0	80	10	0	0	66	0	0	24	0	78	46	1	0	0	0	22	6	16	48	82	0	65	26	0	2	0	0	0	52
chr2L	17584725	17585095	-	lncRNA:CR45112	0	0	0	0	0	0	0	0	0	1	0	0	15	0	218	0	0	27	28	2	3	7	7	0	31	5	0	0	61	1	2	8	42	0	19	0	0	0	0	1	4	19	0	20	0	28	8	0	0	0	0	0	0
chr3L	6305671	6306164	+	lncRNA:CR45113	0	0	0	0	46	0	0	0	0	0	0	3	13	86	0	0	0	55	60	16	5	19	18	0	147	17	228	97	113	11	14	42	100	158	8	0	0	0	0	22	14	380	154	622	126	377	242	225	62	116	478	240	326
chr3L	6304760	6305503	-	lncRNA:CR45114	0	0	0	0	2	0	0	0	0	82	0	2	22	0	0	0	0	0	0	20	5	14	29	0	130	2	0	0	142	141	17	25	69	28	95	0	0	0	0	44	18	349	169	803	128	386	268	318	50	113	342	4	66
chr3L	6865449	6866439	-	lncRNA:CR45115	0	0	0	0	179	0	0	0	0	1	202	27	48	0	0	0	0	4	0	74	10	33	21	0	179	16	0	0	108	121	11	35	42	7	7	0	2	0	0	106	27	379	95	585	81	552	310	313	95	98	459	782	384
chr3L	527671	528129	+	lncRNA:CR45117	0	0	0	0	0	0	0	0	0	0	0	9	15	0	12	0	0	0	0	12	5	14	7	0	57	6	0	1	104	24	42	27	10	6	9	0	0	0	0	0	3	79	37	0	148	59	6	2	0	0	0	0	2
chr3L	527232	527578	+	lncRNA:CR45118	0	0	0	0	0	0	0	0	0	0	0	14	9	0	0	0	0	7	0	0	6	10	1	0	49	4	0	0	94	5	16	11	21	41	55	0	14	0	0	0	0	49	1	26	26	24	8	1	0	0	36	60	40
chr3L	11050408	11050908	+	lncRNA:CR45119	0	0	0	74	113	0	0	0	0	0	0	8	34	8	0	0	0	71	0	25	16	18	17	0	75	16	0	0	66	0	22	23	0	21	9	0	0	0	0	0	3	35	77	70	70	88	59	23	12	0	69	0	180
chr3L	13599230	13599883	+	lncRNA:CR45120	0	0	0	0	65	0	0	0	0	0	0	1	6	17	22	0	10	45	0	43	6	25	12	0	114	24	0	0	32	28	8	11	0	0	61	0	0	0	0	22	11	45	1	147	3	35	23	2	0	42	0	0	86
chr4	851174	851624	+	lncRNA:CR45123	0	0	0	0	27	0	28	0	0	0	0	10	6	94	0	158	0	15	0	39	14	170	17	31	75	76	0	66	168	73	78	38	168	49	60	0	1	0	0	0	11	66	0	317	30	322	228	79	39	165	227	154	360
chr4	380724	381275	+	lncRNA:CR45125	0	0	0	0	0	164	0	0	0	0	0	178	34	2	36	0	64	32	30	23	26	377	15	132	327	76	0	0	349	120	92	159	279	508	476	0	0	0	11	77	17	288	183	155	217	226	27	12	19	3	0	64	78
chr2R	6508895	6510295	-	lncRNA:CR45127	0	0	0	0	112	0	0	0	4	0	0	111	44	0	135	0	0	40	0	62	25	80	30	0	246	14	0	0	216	50	57	53	84	338	167	0	0	0	0	56	6	493	303	670	337	246	275	60	42	122	0	196	78
chr2R	6663395	6664195	-	lncRNA:CR45128	12	0	124	98	58	0	0	0	74	404	0	299	170	0	195	38	0	124	89	446	241	721	51	48	1406	222	39	70	1383	274	275	219	1390	2696	1256	0	0	0	2	106	29	500	33	140	296	693	19	0	7	0	87	0	116
chr2R	9868219	9869159	+	lncRNA:CR45138	0	0	0	0	0	0	0	0	0	0	0	20	47	0	0	0	0	0	0	4	27	67	13	0	130	0	0	0	81	0	16	40	30	67	115	0	0	0	1	16	6	53	0	0	3	44	9	2	4	0	0	0	62
chr2R	18209520	18210805	+	lncRNA:CR45147	0	0	0	0	226	0	0	0	0	1	0	108	94	68	0	0	2	73	2	22	18	133	49	28	714	59	132	146	525	160	86	115	416	588	298	2	0	0	0	101	45	1114	386	845	508	1138	447	166	157	172	291	100	427
chr2R	21029295	21030041	-	lncRNA:CR45148	0	0	0	0	172	2	0	0	204	106	146	309	115	32	348	83	82	98	0	23	26	378	23	2	1153	203	330	0	1152	418	124	154	532	584	437	0	0	0	0	26	24	1353	592	613	861	863	58	40	14	0	162	156	86
chr2R	21604195	21604786	-	lncRNA:CR45150	104	0	0	0	0	0	0	0	0	72	0	20	25	0	185	0	94	130	2	56	27	40	16	62	234	34	132	39	129	16	53	51	226	266	227	0	0	0	0	0	12	187	22	131	120	106	73	36	10	0	76	0	46
chr2R	23638377	23639094	-	lncRNA:CR45153	0	0	0	0	0	0	0	0	80	0	0	64	21	0	0	0	0	18	0	10	2	42	21	86	65	0	0	0	68	1	4	2	2	0	0	0	0	0	0	257	84	233	55	237	87	2493	613	884	164	343	901	829	914
chr3L	10029408	10030138	-	lncRNA:CR45155	0	0	0	0	0	0	0	0	0	0	0	6	12	80	5	0	0	40	0	35	4	19	9	0	140	14	0	0	68	60	6	32	90	6	16	0	0	0	0	16	2	69	26	208	70	45	11	5	1	0	0	0	72
chr3L	4345801	4347801	+	lncRNA:CR45156	66	0	0	0	43	0	0	0	0	116	0	617	97	88	332	28	34	152	0	65	51	302	40	52	997	203	148	186	1063	399	221	230	987	1404	1069	0	124	0	0	7	33	807	218	495	517	490	42	27	24	2	2	0	16
chr3L	13032396	13033070	-	lncRNA:CR45157	0	0	0	0	0	0	0	0	0	0	0	58	3	0	6	0	0	16	0	2	11	51	7	0	129	53	0	0	176	76	19	6	11	13	37	0	0	0	38	0	3	157	38	55	29	114	24	20	16	0	4	0	13
chr3L	11632705	11633303	-	lncRNA:CR45158	0	0	0	0	16	0	0	0	0	0	0	178	53	0	0	0	0	11	0	76	22	134	19	0	369	56	0	0	307	50	26	42	268	270	191	0	142	0	0	18	2	200	3	172	129	131	10	0	2	0	0	0	0
chr3L	24290290	24290864	-	lncRNA:CR45159	130	0	0	0	139	0	0	0	80	0	122	13	12	0	0	194	0	107	0	122	110	37	17	0	71	4	0	40	52	26	22	20	94	60	102	42	326	62	162	152	79	24	0	214	81	28	8	12	4	0	54	0	7
chr3L	17529868	17530202	-	lncRNA:CR45165	0	0	0	0	150	0	0	0	2	0	47	57	359	0	43	0	0	9	0	745	256	348	27	59	226	49	81	0	262	73	101	45	426	1156	399	0	0	0	0	2	8	177	107	74	62	109	17	8	2	0	0	0	0
chr3L	1322877	1324221	-	lncRNA:CR45166	0	0	0	0	150	0	0	0	12	90	0	183	92	0	168	0	209	131	18	39	28	148	54	0	249	37	0	21	222	151	73	56	423	224	234	0	0	0	0	14	8	305	194	494	219	152	56	31	9	45	0	0	55
chr3L	12514605	12515009	-	lncRNA:CR45168	0	0	0	0	0	0	0	0	0	0	1	48	404	0	18	92	4	90	0	504	252	731	65	100	245	87	1	0	227	104	89	91	593	1384	454	1	102	0	0	19	12	168	0	21	18	193	17	18	2	1	42	0	39
chr3L	10850070	10850690	-	lncRNA:CR45169	0	0	0	0	4	0	0	0	0	0	0	115	42	0	274	0	0	14	0	20	6	81	8	0	573	58	0	0	370	16	44	60	306	145	177	0	58	0	0	46	2	414	32	135	29	271	18	6	6	0	34	0	0
chr3L	2517161	2518402	+	lncRNA:CR45170	0	0	0	0	1	0	0	0	0	0	0	9	56	0	0	0	0	112	0	28	35	19	6	86	128	14	0	0	128	36	32	19	46	82	23	0	0	0	0	0	4	78	78	282	16	120	49	5	3	0	0	0	102
chr3L	13028551	13029028	-	lncRNA:CR45172	2	110	142	0	486	0	0	0	65	13	52	372	128	96	37	0	146	191	122	94	126	927	77	442	1699	1088	961	398	1529	1040	362	192	911	1323	614	0	0	0	0	29	44	1073	369	951	476	797	75	128	59	110	282	0	258
chr3L	6666003	6666611	-	lncRNA:CR45173	0	0	0	0	0	0	0	0	0	0	0	10	21	0	0	0	0	34	0	0	7	10	6	0	79	0	0	0	62	0	1	18	0	0	17	0	0	0	0	0	0	27	0	0	0	35	15	2	2	0	0	0	58
chr3L	23690626	23691668	-	lncRNA:CR45174	0	92	0	76	24	0	0	0	2	0	84	20	27	10	358	0	0	34	0	49	69	76	16	130	129	24	0	0	62	32	8	90	239	281	141	2	98	0	43	124	25	37	54	22	0	117	24	34	0	0	0	0	140
chr3L	20439600	20439921	+	lncRNA:CR45176	0	0	0	0	20	18	0	0	0	0	0	9	14	0	0	0	0	10	0	0	1	211	143	104	61	0	0	0	35	0	5	0	1	7	32	0	0	0	0	0	0	21	8	0	78	18	1	0	0	0	0	0	0
chr3L	27091705	27092199	-	lncRNA:CR45177	0	0	0	0	88	0	0	0	0	0	0	6	4	0	0	0	0	0	0	32	13	12	6	0	40	0	0	0	31	6	6	9	44	0	0	17	0	0	24	4	15	17	0	22	50	22	0	8	0	0	0	0	0
chr3L	13557755	13558101	+	lncRNA:CR45178	0	0	0	0	0	0	0	0	0	0	0	2	6	0	0	0	0	26	0	0	0	1	5	0	48	0	0	0	29	0	0	3	0	0	0	0	0	0	0	0	0	19	38	1	0	4	1	18	0	0	2	0	1
chr3L	16689268	16697897	+	lncRNA:CR45179	0	0	0	0	311	162	0	0	2	56	156	270	216	18	166	104	124	436	0	236	66	290	91	218	1357	196	0	130	3112	1783	532	338	1272	624	505	0	0	0	0	38	56	1300	536	1750	643	656	207	52	28	20	156	138	303
chr3L	25708177	25709251	+	lncRNA:CR45180	0	0	0	0	18	0	0	0	0	0	0	26	31	0	172	0	0	100	52	117	112	30	16	66	122	6	0	0	98	18	34	44	322	171	150	16	326	0	23	42	30	46	122	38	0	52	27	14	8	16	0	0	108
chr3L	27135424	27136049	-	lncRNA:CR45181	0	0	0	0	0	0	0	0	0	74	0	23	80	0	0	0	0	13	30	22	59	504	126	0	204	48	0	0	174	7	21	123	660	1455	575	8	149	0	0	116	60	71	0	0	66	50	16	1	2	0	2	0	72
chr2L	19933636	19934317	-	lncRNA:CR45183	0	0	0	0	39	0	0	0	0	0	0	14	27	0	0	0	45	20	19	10	6	26	21	0	105	27	0	0	117	131	9	19	10	174	36	0	0	0	0	38	38	109	100	270	174	370	448	240	62	152	457	74	239
chr3L	826720	830190	-	lncRNA:CR45184	0	0	0	11	122	0	0	0	40	116	0	324	186	0	204	7	100	180	68	209	113	4393	5381	6240	682	157	371	172	409	563	415	191	502	480	236	0	0	0	0	114	20	287	478	899	428	231	56	40	3	0	0	0	72
chr3R	4402429	4402928	-	lncRNA:CR45187	0	0	0	0	19	0	0	0	1	0	0	26	36	92	0	0	0	13	0	36	36	361	50	32	111	2	0	0	160	6	18	32	45	348	90	2	0	0	6	6	2	48	6	2	22	73	3	1	6	0	4	0	36
chr3R	4946078	4947278	+	lncRNA:CR45188	0	0	0	0	23	0	0	0	0	64	0	1	38	0	66	0	0	62	0	0	6	247	80	233	163	31	0	0	178	72	76	32	98	109	59	0	0	0	0	18	3	67	166	158	0	99	17	3	3	6	24	0	22
chr3R	30664778	30666142	+	lncRNA:CR45191	0	0	0	0	20	0	80	0	0	0	0	11	22	29	22	0	0	50	0	49	0	36	12	0	212	0	0	24	121	1	21	11	34	30	25	0	0	0	0	22	26	77	44	18	0	160	158	45	19	36	0	0	86
chr3R	16371578	16372778	-	lncRNA:CR45193	0	0	38	0	92	2	0	0	0	2	0	18	40	0	57	328	18	80	23	29	15	64	33	2	228	25	4	0	273	128	7	72	0	156	118	0	0	0	0	82	18	243	2	338	253	500	340	103	78	128	416	54	406
chr3R	9228133	9230277	+	lncRNA:CR45196	116	0	0	0	345	0	0	0	228	0	78	701	339	106	137	5	110	161	94	100	54	748	81	214	3718	585	411	80	5819	878	853	345	683	1420	576	6	47	0	0	34	46	1881	600	975	833	1898	70	108	41	130	64	256	142
chrX	2675188	2676657	+	lncRNA:CR45197	0	0	0	0	0	0	0	0	0	41	84	35	20	0	11	152	0	4	0	32	16	1040	145	578	222	97	0	0	821	676	284	41	0	343	46	0	26	0	2	6	8	88	0	146	47	101	18	0	3	0	0	0	34
chr4	597624	598274	-	lncRNA:CR45199	0	0	0	0	185	0	0	0	0	0	0	2	6	6	21	0	12	0	24	9	8	62	16	0	89	13	180	0	122	48	27	26	51	224	101	0	0	0	0	15	8	48	14	23	34	92	3	6	0	0	0	0	8
chr4	776475	777146	-	lncRNA:CR45200	0	138	0	0	0	0	0	0	0	0	0	22	42	0	0	0	25	53	48	45	20	517	56	10	138	35	0	0	140	46	99	58	61	261	197	6	38	0	0	24	46	61	24	225	184	110	45	6	8	30	3	0	16
chr4	959224	959434	-	lncRNA:CR45201	29	0	0	0	0	0	0	0	0	0	0	1	10	0	0	0	0	10	0	0	2	21	0	0	23	0	0	0	10	7	11	1	0	0	9	0	0	0	0	0	0	7	0	29	25	16	2	0	0	0	0	9	0
chr3R	9483378	9484078	-	lncRNA:CR45203	0	0	0	0	0	0	0	0	0	0	0	2	0	217	0	212	0	22	0	31	15	10	13	0	91	20	0	0	113	34	37	17	76	0	74	0	0	0	18	2	14	42	0	23	77	59	32	3	8	25	4	0	12
chrX	10794338	10796292	-	lncRNA:CR45204	0	0	0	0	142	0	0	0	0	0	0	16	18	112	342	126	0	18	0	20	4	1235	951	1600	138	58	0	0	165	168	112	51	104	142	212	0	0	0	0	0	8	65	44	76	32	33	10	0	1	56	0	0	26
chr3R	15811648	15811908	-	lncRNA:CR45211	0	0	0	0	0	0	0	0	0	0	0	16	4	0	6	0	0	1	0	2	18	9	9	0	43	14	0	0	59	1	7	11	20	0	41	0	0	0	0	21	1	54	13	120	97	61	49	20	6	0	0	0	17
chr3R	16049031	16049421	-	lncRNA:CR45212	0	0	0	0	116	0	0	17	0	93	0	38	219	0	0	0	9	18	0	545	255	560	55	286	142	10	0	0	131	47	27	66	428	936	325	0	5	0	0	0	16	82	0	6	72	210	23	2	4	0	2	0	11
chr3R	8316984	8318006	+	lncRNA:CR45215	0	42	0	0	12	0	0	0	0	0	8	19	31	0	0	134	64	52	0	28	27	153	57	0	123	0	0	78	155	30	29	48	180	101	100	0	0	0	0	191	44	273	192	84	22	4262	1336	442	319	931	866	204	1099
chr3R	24835604	24836238	+	lncRNA:CR45216	0	0	0	0	0	0	0	0	0	0	0	40	8	4	0	0	0	46	0	16	3	19	14	0	130	6	0	0	80	7	6	20	38	0	23	0	0	0	0	0	0	32	12	70	42	38	25	17	9	0	0	0	0
chr3R	24229898	24231364	-	lncRNA:CR45217	0	0	0	0	291	0	0	0	96	0	5	107	1200	0	57	118	82	116	70	864	348	1370	103	172	1993	380	150	0	2095	363	540	186	894	2057	888	0	192	0	0	58	37	695	103	228	82	803	22	44	10	64	0	0	154
chr3R	2744304	2744800	-	lncRNA:CR45220	62	0	0	0	0	0	0	0	2	0	0	9	27	0	0	0	16	39	0	15	65	12	11	34	55	0	0	0	35	0	17	5	62	0	23	40	101	4	295	13	22	3	0	0	0	35	6	2	0	16	0	0	1
chr3R	16991978	16992976	+	lncRNA:CR45221	42	0	0	0	88	0	0	0	50	0	44	69	76	13	146	0	183	81	0	130	44	430	47	126	161	6	0	0	103	44	44	25	63	137	207	0	0	0	0	0	27	76	48	61	33	371	64	19	19	46	29	130	173
chr3R	17638778	17639627	+	lncRNA:CR45222	0	0	0	0	43	13	0	0	0	0	0	8	3	0	49	1	2	1	0	10	0	5	13	0	71	3	0	0	60	21	0	14	1	28	22	1	37	0	0	5	0	58	118	17	4	82	21	28	4	0	0	0	24
chr3R	17646903	17653478	-	lncRNA:CR45223	0	0	0	0	122	0	0	0	0	0	20	82	187	0	455	119	0	159	2	223	137	198	72	140	883	44	228	50	632	34	141	127	229	370	520	0	164	0	34	54	31	387	206	361	349	566	172	24	24	0	50	0	60
chr3R	22194979	22209477	-	lncRNA:CR45224	302	0	94	168	2396	238	78	0	716	771	864	2807	1947	176	1218	1401	1264	1207	308	604	476	2138	437	1797	14436	3507	1634	1189	24616	9537	4796	1712	4140	7604	4709	30	166	134	88	628	580	20381	6389	22610	9566	14242	2828	3511	772	1931	5696	1932	4782
chr3R	25675777	25676778	-	lncRNA:CR45225	0	0	0	0	9	0	0	0	0	70	242	18	33	12	0	0	94	32	0	46	26	724	684	1486	128	2	0	0	118	24	51	83	597	233	123	0	0	0	0	22	26	83	0	129	30	100	16	10	0	0	0	0	2
chr3R	26519580	26522279	+	lncRNA:CR45226	0	0	0	0	0	0	0	0	0	0	0	649	216	100	286	0	199	251	25	128	38	201	54	0	1197	267	0	217	1626	586	424	220	684	1589	887	0	86	0	0	58	23	1385	207	1068	772	642	86	56	33	100	143	52	70
chr2R	10946309	10947095	+	lncRNA:CR45228	0	0	0	0	3	0	0	0	0	0	0	2	53	1	106	0	0	106	0	44	4	9	15	114	128	16	0	0	149	26	14	35	26	19	14	0	0	0	0	22	4	60	20	122	214	67	34	24	7	0	74	140	46
chr2R	20150683	20150945	+	lncRNA:CR45229	0	0	0	0	0	0	0	0	0	0	0	39	9	61	0	0	0	6	0	7	1	20	5	8	110	8	0	0	78	0	8	8	10	37	105	0	0	0	0	37	5	217	58	182	151	192	74	115	19	51	42	0	44
chr2R	19784294	19789736	+	lncRNA:CR45231	0	0	0	0	232	0	0	0	196	76	0	48	100	319	418	178	0	433	2	250	72	176	62	250	876	82	0	0	475	62	96	144	298	354	542	0	0	0	42	90	60	704	373	668	518	568	472	150	62	98	190	90	458
chr2R	16297449	16306695	-	lncRNA:CR45232	12	104	0	0	1214	158	0	0	308	148	232	933	362	350	854	154	244	470	100	782	238	942	217	266	2841	249	38	260	2062	582	334	492	1281	2440	1100	40	10	0	4	304	90	5273	1363	3710	1707	2324	886	513	192	222	1130	86	1069
chr3L	14410117	14410698	-	lncRNA:CR45233	0	0	0	0	623	0	0	0	0	0	20	210	142	0	122	3	390	164	10	111	121	862	75	225	866	508	2	394	3881	1405	754	160	860	1308	629	0	0	0	2	0	26	988	240	192	497	605	61	33	21	0	88	0	88
chr3L	18196172	18196932	+	lncRNA:CR45234	0	0	0	0	90	0	0	0	0	92	0	362	43	0	226	71	78	27	0	37	14	41	21	2	220	40	0	0	186	154	41	85	222	374	284	0	0	0	0	19	4	467	169	947	314	160	89	0	10	15	86	0	166
chr3L	22121932	22122746	+	lncRNA:CR45236	0	0	0	0	0	0	0	0	0	0	19	14	22	122	0	0	76	14	0	24	10	13	31	0	214	0	0	0	136	0	14	36	12	118	41	0	0	0	0	30	25	100	66	9	0	237	122	162	31	0	285	120	216
chr3L	22420855	22421200	-	lncRNA:CR45237	0	0	0	0	104	0	0	0	0	0	10	59	29	0	116	0	0	14	0	22	4	74	13	0	452	59	0	0	409	83	23	51	81	188	183	0	0	0	0	0	12	410	45	167	33	243	23	10	2	7	0	0	87
chr3L	6640891	6641514	+	lncRNA:CR45238	0	0	0	0	0	2	0	0	0	0	0	12	27	0	233	0	0	1	0	42	16	10	10	0	133	8	0	0	86	42	12	22	100	12	6	0	0	0	0	0	0	33	0	9	0	71	24	15	9	0	0	0	40
chr3L	6642250	6642842	+	lncRNA:CR45239	0	0	0	0	26	0	0	0	0	0	0	6	19	0	0	0	0	0	0	26	7	7	3	0	64	0	0	0	48	0	3	14	50	18	24	0	0	0	0	0	1	40	40	3	0	47	32	8	6	20	28	66	69
chr3L	15747403	15748699	+	lncRNA:CR45240	0	0	0	0	24	8	0	0	0	0	0	6	44	0	46	24	0	14	0	80	12	50	21	0	164	0	0	0	144	10	13	37	63	72	74	0	0	0	0	36	12	280	20	296	427	371	226	93	29	112	57	126	36
chr3L	16670355	16670741	-	lncRNA:CR45241	0	0	0	0	44	0	0	0	0	0	0	7	21	0	80	0	45	54	0	3	0	140	51	0	66	3	0	0	159	118	30	37	4	0	31	0	0	0	0	0	0	56	38	74	34	28	14	0	0	0	0	0	132
chr3L	10269482	10270353	+	lncRNA:CR45242	0	0	0	0	0	0	0	0	106	0	0	6	45	0	132	0	0	80	0	23	6	18	2	0	90	0	0	0	52	30	14	8	34	36	19	0	0	0	0	56	4	139	48	200	0	106	42	12	6	0	0	100	3
chr3L	20950359	20950783	-	lncRNA:CR45243	69	0	0	0	156	0	0	0	1	100	0	305	134	0	118	79	1	40	15	63	40	191	34	100	1292	371	334	339	1347	248	192	95	387	446	154	0	1	0	22	47	21	1263	558	1034	695	735	37	32	10	0	381	0	84
chr3L	10386450	10387797	+	lncRNA:CR45245	0	0	0	0	160	0	0	0	304	54	158	164	134	0	0	0	60	151	75	109	25	233	52	0	1330	304	0	0	992	84	109	148	458	618	304	0	0	0	4	34	26	2175	489	1549	458	903	116	41	43	194	286	0	345
chr3L	10825144	10825601	+	lncRNA:CR45246	0	0	0	0	3	0	0	0	0	0	0	6	2	0	0	0	0	42	0	47	14	24	19	94	102	3	0	0	57	30	6	24	40	37	30	0	0	0	0	18	8	84	101	52	38	33	93	36	26	18	62	119	37
chr3L	10816581	10817182	+	lncRNA:CR45247	0	0	0	0	2	0	0	33	0	0	0	2	4	0	0	0	0	74	0	18	8	9	6	0	138	0	0	34	64	22	19	24	41	31	67	0	0	0	0	22	0	147	11	46	1	86	86	8	7	56	2	114	108
chr3L	10959231	10960005	+	lncRNA:CR45248	0	0	0	74	0	0	0	0	0	114	0	103	71	74	0	64	0	126	0	23	18	168	41	0	877	158	0	0	697	141	57	114	244	517	206	0	0	0	0	31	24	1731	287	879	451	1218	201	28	99	122	226	407	404
chr3L	10961500	10962141	+	lncRNA:CR45249	0	0	0	0	0	0	0	0	0	0	0	59	29	0	0	0	0	63	0	11	6	55	10	0	395	44	0	0	259	9	22	24	16	78	75	0	110	0	0	10	19	749	282	990	369	554	233	132	44	143	292	0	417
chr3L	11342082	11342424	+	lncRNA:CR45250	0	0	0	0	35	0	0	0	0	0	0	22	5	0	16	0	0	0	0	9	5	5	0	0	87	0	0	0	69	16	4	9	16	37	51	0	0	0	0	0	4	76	3	72	14	37	0	6	0	0	0	126	0
chr3L	11349395	11349743	-	lncRNA:CR45251	0	0	0	0	184	108	0	0	0	0	0	13	45	0	0	0	0	34	10	3	6	29	6	0	163	22	0	0	118	2	5	75	0	340	109	0	12	0	8	10	4	280	18	26	50	108	13	0	6	58	0	0	2
chr2R	24975377	24975887	+	lncRNA:CR45252	0	0	0	0	32	0	0	0	0	0	0	118	55	1	0	0	0	79	38	18	13	165	153	582	117	22	174	174	113	191	106	57	131	97	82	0	0	0	0	68	20	111	39	7	200	45	41	8	10	10	0	132	129
chr3L	13297004	13297570	+	lncRNA:CR45253	20	0	0	0	2	0	0	0	28	31	0	6	69	0	11	0	0	10	0	18	2	14	15	0	120	0	0	0	95	10	1	26	25	43	3	0	0	0	0	0	9	153	290	11	93	94	41	7	1	0	0	0	52
chr3L	13298211	13298719	+	lncRNA:CR45254	0	0	0	0	44	0	0	0	0	0	0	1	9	16	28	0	0	0	0	60	0	11	3	58	69	0	0	0	67	0	0	17	52	15	0	0	0	0	0	0	0	99	58	152	16	66	36	2	4	0	29	0	63
chr3L	13297649	13297944	-	lncRNA:CR45255	0	0	0	0	0	0	0	0	28	23	0	8	12	0	11	0	0	24	0	12	11	33	3	128	45	0	0	0	72	22	5	32	21	3	91	0	0	0	0	0	3	80	28	165	44	65	29	17	5	0	43	0	61
chr2R	15025104	15025665	+	lncRNA:CR45256	0	0	0	2	2	0	0	0	0	0	132	113	4	122	106	0	84	138	0	38	26	27	8	0	142	34	0	92	159	2	29	34	159	65	49	0	0	0	2	30	8	376	97	948	206	181	179	143	38	140	45	0	93
chr2L	19327367	19327963	+	lncRNA:CR45258	0	0	0	0	1	0	0	0	0	0	0	51	17	0	4	0	0	152	0	29	7	48	9	0	451	44	0	0	307	18	32	51	179	340	116	0	0	0	0	93	38	671	239	1350	302	388	151	118	34	28	112	53	369
chr2L	799856	800323	+	lncRNA:CR45259	0	0	0	0	57	0	0	0	0	0	0	0	0	44	0	0	0	16	0	6	2	4	2	0	44	6	0	0	24	13	7	6	3	0	11	0	0	0	0	0	1	24	0	5	0	10	9	3	2	8	0	0	0
chr2L	904029	904347	+	lncRNA:CR45261	0	0	0	0	0	0	0	0	0	0	0	11	1	0	3	0	0	9	0	22	0	8	1	0	37	5	0	0	20	21	13	15	7	0	7	0	0	0	0	0	0	36	48	17	0	42	12	15	3	0	0	0	46
chr2L	9261820	9262804	-	lncRNA:CR45262	0	0	90	0	10	0	0	0	0	0	66	8	39	0	12	126	0	0	0	22	12	14	8	0	98	1	0	0	89	40	22	17	95	30	52	0	0	0	0	0	2	49	64	104	0	81	30	1	0	0	0	0	18
chr2R	10237744	10238145	-	lncRNA:CR45265	0	0	0	0	0	24	0	0	0	0	0	153	55	45	0	4	0	51	0	24	4	145	17	0	745	100	43	1	501	69	39	48	237	0	154	0	0	0	1	20	16	513	211	126	205	366	37	19	8	0	76	0	0
chr2R	12777324	12778995	+	lncRNA:CR45266	0	0	0	0	231	179	0	0	18	112	122	618	280	108	6	411	119	241	0	65	86	330	62	159	1510	489	220	231	1710	785	350	218	585	1131	504	0	136	0	0	53	74	1780	448	1932	928	1434	444	316	184	134	406	154	490
chr2R	8019176	8026595	+	lncRNA:CR45267	4	50	0	0	462	0	0	0	130	110	472	1038	360	180	326	440	719	742	34	211	144	1113	755	1821	1927	376	101	59	1566	982	320	247	753	1058	401	1	4	0	46	3380	1754	6453	2441	7784	4152	43054	10187	14150	3604	8909	38796	7372	17978
chr2R	22666125	22666605	-	lncRNA:CR45269	0	0	0	0	0	0	0	0	0	17	0	22	12	0	1	0	0	34	0	10	7	27	10	0	114	1	0	0	56	28	4	12	46	0	23	0	0	0	0	0	0	32	48	57	6	59	19	4	2	0	0	0	4
chr2R	17800685	17801707	-	lncRNA:CR45270	39	0	0	0	378	0	106	0	380	0	0	257	419	78	42	0	620	393	112	54	106	1069	88	438	4540	1006	80	467	3551	787	585	340	1207	2179	1077	0	144	0	1	71	105	1539	306	527	851	2156	101	59	51	198	177	43	438
chr2R	17584095	17584495	+	lncRNA:CR45274	88	0	0	0	0	0	0	0	0	0	0	1	24	0	12	0	0	26	51	40	15	44	17	44	65	8	0	0	45	0	30	36	82	54	13	0	0	0	0	0	2	21	42	10	60	53	15	22	0	1	0	0	44
chr2R	12206092	12207196	+	lncRNA:CR45276	0	0	0	0	232	0	0	0	0	0	0	9	70	10	0	0	265	151	0	47	21	52	41	100	144	26	0	238	110	14	41	48	69	56	117	0	0	0	0	40	11	76	84	108	42	86	52	8	14	0	170	0	126
chr2R	14433430	14433895	-	lncRNA:CR45277	0	0	0	0	126	0	0	0	0	0	0	161	74	0	165	103	0	38	46	17	7	202	31	73	676	188	0	45	655	61	54	66	41	251	67	0	0	0	0	45	27	981	307	187	396	1910	130	90	62	186	647	0	305
chr2R	13243996	13245045	-	lncRNA:CR45278	0	0	0	0	117	0	0	0	0	0	0	8	2	0	0	0	0	11	0	28	14	29	12	0	170	0	0	0	77	0	9	26	32	60	123	0	158	0	0	0	4	77	50	38	44	95	49	14	4	0	0	0	128
chr2R	12593195	12593827	-	lncRNA:CR45279	9	0	0	0	14	0	0	0	0	0	0	70	189	0	0	92	0	46	22	126	81	334	28	88	996	182	122	57	1034	215	207	146	279	1125	534	0	8	0	13	28	15	371	22	125	84	499	17	14	8	0	58	0	41
chr2R	7254602	7256696	+	lncRNA:CR45280	0	0	74	0	292	0	8	0	0	0	0	147	108	138	184	0	74	172	2	44	41	122	25	142	670	127	12	0	719	213	100	136	125	96	383	2	0	0	0	101	32	1041	644	801	752	519	277	192	44	119	169	0	538
chr2L	12315777	12316122	-	lncRNA:CR45282	0	0	0	0	58	0	0	0	0	0	0	0	0	0	0	0	0	12	0	0	0	0	0	0	1	0	0	0	2	0	0	0	0	0	0	0	0	0	0	0	0	2	0	0	0	2	0	0	1	0	0	0	0
chr2L	12316158	12317313	-	lncRNA:CR45283	0	0	0	0	44	0	0	0	0	0	0	14	21	48	40	0	3	50	0	6	3	18	14	0	165	12	0	0	198	12	26	36	86	98	17	0	0	0	0	14	4	137	0	78	26	146	32	10	6	0	2	236	54
chr2L	14032006	14038306	-	lncRNA:CR45284	66	0	0	0	166	0	0	0	32	0	326	39	144	56	276	0	108	214	50	141	52	104	58	34	617	12	0	0	454	60	64	76	168	256	266	2	162	0	0	87	30	282	154	370	258	480	245	62	54	30	16	0	186
chr2L	16965475	16965767	+	lncRNA:CR45285	0	0	0	0	0	0	0	0	0	0	0	2	8	34	14	0	0	17	0	4	0	4	6	0	68	1	0	0	42	0	6	10	11	33	32	0	0	0	0	0	0	8	1	25	0	10	5	3	0	8	0	0	1
chr2L	2471644	2472978	-	lncRNA:CR45286	0	0	0	0	50	0	0	0	0	66	0	159	26	0	14	156	0	30	0	0	16	159	39	0	591	53	0	0	501	126	14	33	140	112	108	2	0	0	0	36	36	1886	162	880	207	3277	433	465	187	147	1130	86	605
chr2L	5486905	5487191	+	lncRNA:CR45287	0	0	0	0	76	0	0	0	0	0	116	24	14	6	32	0	9	69	0	18	12	24	35	123	114	4	0	2	56	26	10	15	24	76	48	0	0	0	54	202	39	213	198	624	118	1221	548	716	177	489	2273	555	727
chr2L	5940033	5940250	+	lncRNA:CR45288	0	0	0	0	0	0	0	0	0	0	0	0	4	0	0	0	0	2	0	8	0	0	0	0	16	0	0	0	36	0	2	1	15	0	0	0	0	0	0	16	2	6	0	0	0	18	1	2	0	0	0	0	17
chr2L	5941995	5942584	+	lncRNA:CR45289	0	0	0	0	122	0	0	0	0	0	0	27	50	108	192	0	0	18	0	34	16	25	16	101	102	0	0	0	79	14	18	52	31	154	57	0	0	0	0	14	8	82	44	263	59	85	57	28	6	0	0	0	86
chr2L	2188620	2189405	-	lncRNA:CR45290	0	0	0	0	110	0	0	0	0	0	0	27	44	2	0	0	0	80	0	34	23	183	105	405	145	32	0	122	182	20	16	37	102	196	64	0	4	0	0	4	12	147	211	185	223	153	59	19	11	26	0	38	39
chr2L	5060473	5060806	-	lncRNA:CR45291	0	0	0	0	77	0	0	0	0	0	0	8	10	0	0	0	30	39	0	2	3	19	23	38	88	0	0	0	30	12	8	0	56	0	20	0	0	0	0	0	0	27	0	2	0	24	4	0	0	0	0	0	5
chr2L	19011902	19012254	+	lncRNA:CR45292	0	0	0	0	161	0	0	0	0	0	29	7	28	0	0	16	7	12	0	26	11	35	22	0	63	12	16	53	50	0	30	22	80	68	111	0	0	0	2	1	3	30	40	43	33	35	71	56	12	17	15	60	183
chr2L	15485697	15485951	-	lncRNA:CR45293	0	0	0	0	0	0	0	0	50	0	0	0	12	0	94	0	0	53	0	21	7	7	8	0	57	0	0	0	56	0	10	10	28	31	53	0	0	0	0	21	8	101	0	64	79	106	97	83	23	57	49	0	143
chr2L	4255720	4256085	-	lncRNA:CR45294	0	0	0	0	0	0	0	0	0	0	0	8	0	0	3	0	0	0	0	4	0	2	2	0	36	0	0	0	33	0	6	4	35	0	1	0	0	0	0	0	2	14	0	0	0	39	18	10	2	0	0	0	11
chr2L	4256132	4256519	-	lncRNA:CR45295	0	0	0	0	0	0	0	0	0	0	0	6	34	0	25	154	0	0	0	24	0	15	0	0	66	22	206	0	53	26	12	53	19	0	41	0	0	0	0	16	8	26	0	62	44	23	48	27	6	0	2	0	67
chr2L	4256798	4257295	-	lncRNA:CR45296	0	0	0	0	120	0	0	0	0	7	0	9	16	0	76	0	0	71	0	26	2	17	6	0	77	16	0	0	134	22	18	45	205	83	20	0	0	0	0	30	4	58	66	214	6	61	49	21	9	38	50	0	6
chr2L	4811711	4811945	-	lncRNA:CR45297	1	0	0	0	82	0	0	0	0	0	0	120	370	45	258	304	315	149	140	72	36	857	53	225	1895	585	940	0	1817	838	372	100	447	830	329	1	0	0	2	118	61	927	161	253	217	1188	79	51	30	50	131	0	297
chr2L	2044517	2045381	-	lncRNA:CR45298	0	0	0	0	6	0	0	0	0	43	0	33	32	112	0	202	0	43	0	30	19	620	107	81	242	12	0	316	162	45	56	47	104	267	169	0	2	0	0	0	21	93	114	251	64	121	14	4	2	0	0	0	110
chr2L	3508598	3509036	+	lncRNA:CR45299	0	0	0	0	0	0	0	0	70	0	0	4	29	26	33	1	0	74	10	0	8	41	8	1	66	2	0	0	61	0	30	19	18	81	102	0	0	0	0	0	6	40	49	31	132	64	68	19	9	0	0	0	173
chr2L	3386863	3387278	-	lncRNA:CR45301	0	0	0	94	23	0	0	0	0	0	0	0	0	0	0	0	0	31	0	4	2	2	2	0	35	0	0	0	40	0	3	0	0	9	33	0	0	0	0	0	2	13	1	0	0	22	3	0	0	0	0	0	23
chr2L	14885105	14885411	+	lncRNA:CR45302	0	0	0	0	0	0	0	0	0	0	0	2	6	39	0	0	0	5	0	8	0	2	2	0	44	0	0	0	23	0	4	12	0	28	14	0	0	0	0	0	9	14	0	0	0	35	8	0	2	0	0	0	56
chr2L	14496997	14498116	-	lncRNA:CR45303	0	0	0	0	243	0	0	0	0	0	0	29	31	0	134	21	36	125	38	127	19	69	26	28	269	50	0	82	259	62	31	41	134	187	40	0	0	0	2	16	14	1934	194	1306	395	746	232	174	65	158	381	34	278
chr2L	7328944	7329519	-	lncRNA:CR45304	0	0	0	0	0	0	0	0	0	92	0	102	8	0	26	0	0	32	0	30	28	78	32	166	244	24	0	2	162	25	22	60	172	184	152	4	0	0	0	150	60	1509	170	962	119	4070	645	934	252	358	1599	466	846
chr2L	20721914	20722462	+	lncRNA:CR45306	0	0	0	0	0	0	0	0	0	0	0	9	10	2	0	0	0	130	0	8	8	30	11	58	91	42	0	28	77	20	33	24	1	116	44	0	0	0	0	0	2	61	5	190	19	115	141	95	28	14	205	88	294
chr2R	8558415	8558924	-	lncRNA:CR45308	0	0	0	0	0	0	0	0	0	0	0	3	1	0	0	86	0	6	0	1	2	13	0	0	67	0	0	0	34	1	6	8	28	34	2	0	0	0	0	0	0	24	0	0	0	15	25	0	4	0	0	72	40
chr2R	9213125	9213744	+	lncRNA:CR45309	0	0	0	0	70	29	0	0	20	1	6	11	4	0	1	0	0	67	6	23	16	37	15	1	111	28	0	120	121	25	18	40	14	51	205	0	0	0	0	30	14	64	30	263	58	143	63	28	15	0	19	0	136
chr2R	18226795	18228595	+	lncRNA:CR45310	120	0	0	0	260	0	0	0	20	0	0	794	221	18	762	48	0	136	0	278	265	226	75	234	1275	171	0	348	1198	740	314	352	500	2821	993	2	0	0	0	199	77	2360	1232	4240	1491	2015	816	413	175	240	1569	399	1442
chr2R	18227495	18231228	-	lncRNA:CR45311	84	0	0	0	495	140	0	106	8	160	160	1223	354	92	771	48	58	229	0	504	529	470	126	232	3035	431	332	296	2257	1123	468	423	621	3562	1492	1	315	0	2	336	143	4755	1669	5159	2332	5370	1246	544	368	862	1674	698	2066
chr2R	13361825	13362835	-	lncRNA:CR45312	0	0	0	0	174	0	0	0	0	0	0	0	24	52	116	0	0	46	0	33	8	13	14	0	112	0	0	0	62	0	9	29	0	0	15	4	0	0	0	5	5	40	0	86	21	46	15	12	1	6	2	12	21
chr2R	18054969	18055346	+	lncRNA:CR45313	0	0	0	0	4	90	0	0	0	0	0	8	23	0	0	0	0	46	0	12	6	6	3	72	44	12	0	0	64	6	10	22	38	54	14	0	0	0	0	31	6	37	0	138	0	19	10	0	2	0	0	0	92
chr2R	18057915	18059075	-	lncRNA:CR45314	0	0	0	0	118	0	0	0	0	0	0	4	26	0	12	0	0	6	0	22	11	12	2	0	104	0	0	58	123	44	4	18	157	75	18	0	0	0	0	0	0	63	0	22	115	59	21	3	5	0	0	0	0
chr2R	16378815	16380135	+	lncRNA:CR45316	0	0	0	0	210	0	0	0	38	0	0	8	10	0	94	0	0	5	0	27	18	25	17	124	167	22	0	0	128	7	18	25	75	141	83	0	0	0	2	46	6	101	0	128	17	108	111	27	12	10	68	40	86
chr2R	16379295	16380195	-	lncRNA:CR45317	0	0	0	0	210	0	0	0	38	0	0	6	6	0	94	0	0	5	0	31	18	13	14	124	111	12	0	0	94	14	8	15	4	89	56	0	0	0	2	20	2	67	0	128	0	65	90	24	12	10	68	40	72
chr2R	11994995	11996194	+	lncRNA:CR45318	86	0	0	0	42	0	0	0	0	0	0	12	47	28	0	0	84	45	50	25	24	76	31	104	189	28	0	62	152	117	22	71	68	168	78	0	0	0	24	40	15	136	81	82	128	119	209	83	41	0	114	68	398
chr2R	11992565	11996095	-	lncRNA:CR45319	86	0	0	0	264	0	0	0	0	0	0	47	113	14	2	0	159	125	50	101	40	295	70	254	447	67	0	62	403	168	55	118	235	180	130	0	0	0	24	44	22	288	196	127	437	310	283	104	52	28	226	126	480
chr2R	7451670	7452365	+	lncRNA:CR45320	0	0	0	0	202	0	0	0	44	131	0	34	28	0	82	8	0	47	0	43	11	73	19	1	153	16	0	118	95	56	10	39	28	138	59	0	0	0	0	0	4	41	110	9	4	101	57	40	7	0	209	73	44
chr2R	9445444	9445794	-	lncRNA:CR45321	0	0	0	0	278	0	0	0	0	90	0	25	7	0	0	0	0	58	0	1	2	23	7	0	102	2	0	0	40	50	6	20	40	20	47	0	0	0	0	5	0	47	123	11	2	49	0	0	0	0	0	0	0
chr2R	16358796	16359495	-	lncRNA:CR45322	0	0	0	0	227	0	0	0	0	0	0	14	14	0	42	0	0	34	0	11	11	23	1	0	76	2	0	0	55	0	8	13	4	2	14	0	0	0	0	0	8	25	0	11	63	62	21	7	1	0	1	0	74
chr2R	17189305	17189945	+	lncRNA:CR45323	0	0	0	0	0	0	0	0	0	2	0	13	35	0	0	16	0	73	0	11	1	14	2	56	107	8	0	0	101	0	12	17	6	110	57	0	0	0	0	31	16	57	40	0	40	22	13	22	0	0	54	0	0
chr2R	9988125	9989285	-	lncRNA:CR45324	0	0	0	0	155	7	0	0	80	0	226	222	246	40	156	242	72	145	56	84	68	1897	254	693	1899	285	178	86	3862	2554	925	111	168	1275	362	0	0	0	1	462	309	1537	132	849	357	17657	1818	2213	1063	1270	6946	1151	4797
chr2R	23720320	23721007	-	lncRNA:CR45325	0	0	0	0	30	0	0	0	0	42	0	103	27	0	2	0	0	57	0	33	20	31	11	0	134	44	0	82	153	295	56	26	22	206	42	0	78	0	26	18	4	142	75	240	51	101	105	77	10	24	73	106	141
chr2R	22378263	22379007	-	lncRNA:CR45327	2	0	0	0	16	0	0	0	0	0	0	20	36	1	0	0	158	48	0	32	7	483	226	330	76	16	0	0	84	10	32	10	110	81	66	0	0	0	0	1	5	56	46	92	19	46	12	12	4	0	0	44	7
chr2R	22596486	22597125	-	lncRNA:CR45328	0	0	0	0	9	0	0	0	0	0	0	8	12	0	0	0	0	38	0	20	3	67	4	0	150	32	0	2	119	0	24	22	43	23	32	0	0	0	0	3	0	76	40	10	28	102	30	2	5	8	0	0	52
chr2R	14823545	14824365	-	lncRNA:CR45329	0	0	0	0	0	0	0	0	86	0	42	44	34	0	15	0	0	39	0	27	9	221	68	146	402	159	0	0	486	105	45	52	220	197	27	0	0	0	0	209	108	1472	223	736	463	6390	817	651	277	649	2736	348	1499
chr2L	14974468	14975001	+	lncRNA:CR45331	0	0	0	0	0	0	0	0	0	0	0	12	19	0	0	156	0	1	0	26	2	22	12	27	76	13	0	54	94	86	29	10	0	0	9	0	0	0	0	0	0	40	26	133	26	41	12	1	1	0	82	0	84
chr2L	17901807	17902691	-	lncRNA:CR45332	0	0	0	0	62	1	0	0	0	0	86	1	1	0	0	0	0	2	0	5	4	12	13	108	79	0	0	0	87	0	7	4	78	0	0	0	0	0	0	0	0	17	1	0	39	63	2	0	0	0	0	0	0
chr2L	17902778	17903073	-	lncRNA:CR45333	0	0	0	0	52	0	0	0	0	0	0	4	4	0	0	0	0	1	0	0	1	1	0	112	51	6	0	0	30	0	2	22	0	0	3	0	0	0	0	0	0	5	13	0	4	4	7	4	2	0	0	0	16
chr2L	21929064	21931698	+	lncRNA:CR45334	0	0	0	0	362	0	0	4	8	0	0	22	115	0	0	0	0	166	0	93	20	105	38	0	372	9	0	0	353	26	28	47	118	226	278	2	110	0	12	198	86	460	87	578	144	3019	813	1112	106	438	3082	364	966
chr2L	22032625	22033798	+	lncRNA:CR45335	0	0	0	0	344	0	0	0	0	0	0	12	6	0	0	118	0	46	0	18	8	49	21	0	175	0	0	0	126	20	29	19	17	141	56	0	0	0	18	33	47	109	211	154	36	1201	501	664	84	256	1125	106	768
chr2L	3210515	3211156	+	lncRNA:CR45336	0	0	0	0	0	2	0	0	0	0	0	7	36	0	0	0	104	18	0	25	2	4	8	0	105	0	0	0	71	1	22	28	22	67	30	0	0	0	0	0	0	48	10	133	0	49	14	15	6	40	154	14	6
chr2L	3260973	3261281	-	lncRNA:CR45337	6	0	0	0	2	0	0	0	0	0	174	4	5	0	0	0	0	10	0	34	3	4	2	108	24	0	0	0	59	0	2	15	26	51	55	0	0	0	0	0	3	28	22	31	4	44	22	10	2	26	0	0	9
chr2L	3261638	3262007	-	lncRNA:CR45338	6	0	0	0	0	0	0	0	0	0	0	5	0	76	248	0	4	66	0	35	7	10	4	51	58	10	0	0	32	3	8	11	43	8	81	0	0	0	0	9	0	26	40	28	10	34	19	8	5	0	0	0	9
chr2L	65999	66242	+	lncRNA:CR45339	2	0	0	0	84	0	0	0	3	0	0	39	10	0	106	157	46	0	0	14	3	28	4	0	110	2	0	0	136	12	22	9	106	66	24	0	0	0	0	5	1	64	0	0	4	90	6	1	3	0	0	0	1
chr2L	66318	66524	+	lncRNA:CR45340	0	0	0	0	0	0	0	0	0	0	0	55	22	28	0	41	106	0	0	8	12	38	11	0	193	36	0	0	168	59	27	15	103	105	90	0	0	0	0	2	0	87	2	45	8	122	11	3	0	0	0	0	1
chr2L	4001084	4001620	+	lncRNA:CR45344	0	0	0	0	46	0	0	0	0	0	0	0	0	0	146	0	21	6	0	16	0	17	1	0	43	0	0	0	50	0	10	8	0	0	0	0	0	0	0	0	0	40	116	35	0	35	15	0	0	0	0	0	53
chr2L	857403	860079	+	lncRNA:CR45345	0	0	0	0	233	0	0	22	127	0	196	75	149	170	76	0	170	121	48	205	57	300	85	151	468	155	112	344	562	885	372	113	382	575	163	0	116	0	40	58	51	176	314	215	124	213	221	23	18	151	14	0	59
chr2L	1214649	1215293	-	lncRNA:CR45346	2	0	0	0	0	0	0	0	0	0	0	13	49	0	0	0	134	52	0	57	4	5	7	0	61	0	0	0	90	0	18	27	117	74	28	0	0	0	0	2	3	32	16	102	16	58	18	2	4	12	0	0	34
chr2L	20562247	20575720	+	lncRNA:CR45347	24	24	26	8	1066	228	58	42	8	188	94	84	349	70	292	369	324	565	186	436	76	241	140	74	1519	138	374	10	1106	220	116	232	659	550	797	4	8	166	186	122	57	701	371	287	644	842	330	99	60	90	274	77	440
chr2L	897453	898050	-	lncRNA:CR45348	0	0	0	0	6	2	0	0	0	0	3	2	11	0	0	0	235	56	44	0	4	15	23	0	47	0	0	0	58	0	21	19	20	127	0	0	0	0	0	0	4	49	40	186	34	42	24	12	4	0	0	9	65
chr2L	15280028	15280449	+	lncRNA:CR45349	3	0	0	0	54	0	0	0	0	0	0	23	18	0	4	0	0	18	0	7	8	28	7	0	88	5	0	0	88	22	9	13	43	22	67	2	0	0	2	14	11	223	102	164	112	142	102	55	27	0	46	25	92
chr2L	10638562	10639592	+	lncRNA:CR45351	0	0	0	0	3	0	0	0	0	0	0	10	34	122	0	0	0	41	13	43	8	51	26	0	216	15	0	0	107	13	42	28	67	141	15	0	84	0	0	6	14	173	82	51	75	147	127	29	23	1	13	62	38
chr2L	14021583	14022033	-	lncRNA:CR45352	0	0	0	0	149	0	0	0	126	102	0	303	101	0	86	0	218	115	56	54	12	232	25	0	1277	409	160	152	1184	124	84	180	464	856	768	0	0	0	0	4	21	950	289	433	490	764	67	28	35	65	0	281	118
chr2L	15468944	15469527	-	lncRNA:CR45353	0	0	0	16	0	158	0	0	0	0	0	13	27	0	20	0	0	9	0	29	5	24	20	9	158	20	0	0	104	0	18	19	8	133	52	0	0	0	0	51	15	419	238	329	304	383	271	151	80	89	158	120	370
chr2L	16534057	16534488	-	lncRNA:CR45354	0	0	4	0	246	0	0	0	0	74	0	299	74	0	3	0	85	38	0	6	19	271	5	82	1386	150	0	74	1416	234	128	220	455	1347	791	0	0	0	0	58	17	537	0	196	101	755	34	7	10	0	0	0	90
chr2L	16534962	16535228	-	lncRNA:CR45355	0	0	0	0	23	0	0	0	0	0	0	76	32	0	3	0	0	14	0	12	5	86	4	0	455	8	0	0	431	0	24	40	12	307	142	0	0	0	0	0	1	171	0	118	26	304	6	1	1	2	0	0	40
chr2L	16998327	16998551	+	lncRNA:CR45356	0	1	0	52	0	0	0	0	0	0	0	0	0	14	0	0	0	5	0	6	0	3	6	0	37	0	0	0	40	0	4	5	14	22	0	0	0	0	0	0	0	32	31	0	1	24	5	7	0	0	0	0	1
chr2L	16998683	16998941	+	lncRNA:CR45357	0	0	0	0	0	0	0	0	0	0	0	0	14	14	0	0	166	22	0	22	4	9	3	0	50	6	0	0	42	0	8	20	26	22	58	0	0	0	0	0	8	35	65	123	0	12	17	7	2	0	0	0	0
chr2L	17575152	17575490	-	lncRNA:CR45358	0	0	0	0	2	2	0	0	0	0	0	0	10	24	0	0	0	2	66	14	7	0	11	0	37	3	0	2	45	20	10	8	0	0	27	0	0	0	46	0	1	20	0	64	0	13	13	0	2	0	0	0	16
chr2L	20489308	20490282	+	lncRNA:CR45359	0	0	0	0	96	0	0	0	0	0	0	10	58	0	0	0	92	24	8	34	18	38	24	0	119	11	0	13	137	0	31	44	106	54	82	0	0	0	6	0	10	70	10	58	23	121	25	24	8	0	0	0	54
chr2L	20487976	20488777	+	lncRNA:CR45360	0	78	0	0	12	0	0	0	0	0	186	16	50	0	0	0	78	105	0	103	29	58	14	0	216	22	0	33	174	40	15	61	160	335	262	0	0	0	53	8	8	113	0	202	57	131	61	24	4	42	0	0	19
chr2L	20484399	20487548	+	lncRNA:CR45361	0	0	0	0	106	159	0	0	0	20	110	49	88	72	0	0	76	146	16	223	38	131	57	60	1043	72	0	142	760	130	118	164	248	757	508	0	0	0	0	59	22	349	84	189	151	437	63	56	16	0	0	0	90
chr2L	21889758	21891095	-	lncRNA:CR45362	0	0	0	0	198	0	0	0	0	0	0	4	4	90	0	0	0	85	0	26	7	92	52	0	224	6	0	0	173	44	10	30	144	192	119	0	0	0	0	152	62	451	85	356	98	3162	590	1045	129	322	1398	144	1246
chr2L	4361689	4371303	-	lncRNA:CR45363	0	0	14	40	510	46	0	0	278	170	2	765	450	234	463	400	153	557	18	443	162	793	174	132	3510	607	295	988	3221	1209	488	478	907	1302	1008	4	2	0	54	516	166	4480	1837	4250	2617	4763	1935	2084	533	862	3090	338	2883
chr2L	7871978	7872367	-	lncRNA:CR45364	0	0	0	0	0	0	0	0	0	158	119	32	13	0	0	0	0	72	0	22	8	28	10	0	105	24	0	0	109	75	35	24	27	120	86	0	0	0	0	18	0	113	25	255	288	35	47	20	15	44	160	2	72
chr2L	8852009	8852664	-	lncRNA:CR45365	0	0	0	0	0	0	0	0	0	0	0	4	29	0	212	0	142	30	0	44	6	68	32	60	128	17	0	0	151	10	12	16	70	110	62	0	2	0	0	142	57	385	387	630	182	2746	818	974	221	466	2663	841	1118
chr2L	628729	629052	+	lncRNA:CR45369	0	0	0	0	17	0	0	0	0	0	0	11	9	0	0	0	0	24	0	15	4	12	11	0	96	4	0	0	47	7	3	15	53	87	5	0	0	0	0	5	12	137	23	133	16	189	64	109	15	51	71	0	33
chr2L	7604243	7604563	+	lncRNA:CR45370	0	0	0	0	34	0	0	0	0	0	6	7	1	0	0	0	0	5	0	0	7	17	6	0	46	0	0	0	28	0	0	8	13	0	5	0	0	0	0	2	1	43	3	0	0	44	40	29	2	1	0	0	62
chr2L	3475365	3476058	+	lncRNA:CR45372	0	0	0	0	68	0	0	0	0	0	0	16	6	15	0	0	0	5	0	34	10	42	23	0	70	0	0	0	59	29	8	25	111	130	87	0	0	0	0	4	2	98	0	100	40	87	73	24	14	26	2	0	50
chr2L	15398687	15399003	-	lncRNA:CR45373	0	0	0	0	17	0	0	0	0	6	0	21	30	0	140	0	0	0	0	0	2	17	2	0	74	9	0	0	52	16	8	5	0	7	10	0	0	0	0	16	13	368	20	240	156	269	181	65	43	53	232	31	214
chr2L	15400085	15400497	-	lncRNA:CR45374	0	0	0	0	142	1	0	0	0	0	0	15	6	0	0	0	0	9	0	3	0	16	4	0	126	0	0	0	55	29	9	4	6	0	2	0	0	0	0	30	10	158	5	104	38	244	108	100	14	80	22	22	51
chr2L	10441820	10442204	-	lncRNA:CR45375	0	0	0	0	60	0	0	0	0	0	0	6	24	0	0	0	0	62	0	37	0	138	39	110	25	0	0	0	33	0	8	9	0	30	44	0	0	0	0	0	3	22	28	0	54	24	2	0	2	0	0	0	0
chr2R	11704755	11706222	-	lncRNA:CR45377	0	0	0	0	107	0	0	0	164	70	0	332	95	66	187	40	0	52	0	136	32	251	85	0	531	173	180	380	529	232	99	166	168	354	422	2	0	0	0	242	106	2095	904	1786	559	4068	1012	963	423	1101	3588	1072	2712
chr3L	392006	393255	-	lncRNA:CR45378	128	88	0	0	275	0	0	0	198	110	78	815	390	84	274	1348	0	418	132	180	247	1058	203	861	2489	1519	898	755	3573	2298	849	370	625	1642	823	7	0	1	0	601	511	8446	1898	5387	3389	25659	2187	2081	1901	3339	11266	2272	9853
chr3L	3863704	3864424	-	lncRNA:CR45379	0	0	0	0	66	0	0	0	100	0	5	122	11	158	142	48	1	29	0	22	2	62	18	86	188	0	0	41	199	3	33	35	83	252	74	0	0	0	0	148	26	620	209	490	303	1563	580	460	145	92	1246	418	698
chr3L	3329281	3329597	+	lncRNA:CR45380	0	0	0	0	0	0	0	0	0	0	0	0	2	0	0	0	3	1	0	7	4	106	83	31	76	0	0	0	36	2	12	13	21	3	0	0	0	0	0	0	4	13	0	15	0	15	2	0	0	0	0	0	0
chr3L	22643881	22644470	+	lncRNA:CR45381	0	0	0	0	46	0	0	0	0	7	0	10	31	72	0	0	0	0	8	45	4	30	23	0	108	25	0	0	110	28	12	36	22	125	112	2	0	0	2	0	1	51	11	50	3	52	57	15	6	0	0	52	132
chr3L	22473952	22474431	-	lncRNA:CR45382	0	0	0	0	114	0	0	0	0	0	0	18	24	34	98	67	0	2	0	50	3	26	11	0	188	4	0	0	102	0	25	29	208	122	19	0	0	0	0	0	12	103	32	141	65	59	44	9	15	0	16	0	113
chr3L	20901854	20902524	+	lncRNA:CR45383	0	0	0	0	47	0	0	0	0	0	0	10	37	0	214	0	22	61	0	26	8	19	23	0	183	4	0	0	93	46	30	21	69	97	32	0	0	0	0	14	2	50	119	401	22	68	75	49	13	52	90	53	74
chr3L	19090583	19090975	+	lncRNA:CR45386	0	0	0	0	0	0	0	0	0	0	0	6	15	0	142	0	0	2	0	5	3	9	3	45	50	3	0	0	47	0	4	9	0	0	20	0	0	0	0	3	2	23	90	93	70	23	19	1	2	60	0	0	13
chr3L	18854317	18854622	+	lncRNA:CR45387	0	0	0	0	22	0	0	0	0	0	0	3	5	0	0	0	24	74	0	7	3	14	5	0	44	5	0	0	34	0	4	19	52	60	53	0	0	0	0	11	0	41	17	23	82	98	31	44	8	0	17	25	3
chr3L	18852573	18861363	+	lncRNA:CR45388	0	0	0	0	170	6	0	96	0	0	0	84	176	72	360	0	130	352	0	116	50	163	74	126	773	46	0	94	648	0	141	157	474	597	539	0	0	0	0	120	44	414	278	467	305	550	254	98	34	26	144	168	373
chr3L	18596322	18596792	+	lncRNA:CR45389	0	0	0	0	0	0	0	0	0	53	0	0	0	0	0	0	0	22	0	0	0	6	0	0	33	8	0	0	46	0	2	4	18	0	11	0	0	0	0	13	1	16	0	0	2	38	6	0	2	0	0	0	0
chr3L	18597995	18598429	+	lncRNA:CR45390	0	0	0	0	1	0	0	0	0	0	2	4	6	0	56	0	0	8	0	2	6	5	3	0	81	0	0	0	57	0	8	10	131	0	0	0	0	0	0	8	0	30	0	0	0	46	14	0	2	0	0	0	11
chr3L	18077581	18078103	+	lncRNA:CR45392	0	0	0	0	0	0	0	0	0	0	0	43	39	0	444	0	0	32	32	5	7	82	18	106	257	69	0	0	335	115	53	99	154	88	100	0	0	0	0	42	5	598	84	331	41	274	56	4	12	93	22	0	194
chr3L	17947192	17947700	-	lncRNA:CR45393	0	0	0	0	0	15	0	0	0	0	0	6	17	0	0	0	0	45	0	44	7	18	5	0	116	14	0	0	91	4	29	12	0	9	31	0	0	0	0	7	0	87	50	116	71	54	30	22	2	0	0	0	0
chr3L	15457953	15458309	+	lncRNA:CR45394	0	0	0	0	2	0	0	0	0	0	0	6	2	0	0	0	0	0	0	6	10	6	8	0	43	0	0	0	41	0	5	4	0	10	3	0	0	0	0	2	0	25	21	4	10	44	7	2	0	0	0	0	0
chr3L	15457491	15457878	+	lncRNA:CR45395	0	0	0	0	0	0	0	0	0	0	0	1	10	0	0	0	0	6	0	2	0	2	1	0	61	0	0	0	32	0	1	3	0	1	22	0	0	0	0	0	0	6	2	0	7	12	1	2	0	0	0	0	0
chr3L	14890090	14890503	-	lncRNA:CR45398	0	0	0	0	0	0	0	0	10	0	0	2	1	0	0	0	0	0	0	0	4	3	9	0	80	1	0	0	56	0	15	4	0	0	0	0	0	0	0	0	0	20	5	64	0	18	9	0	0	0	0	0	0
chr3L	14238607	14239440	-	lncRNA:CR45399	0	0	0	0	0	0	0	0	0	0	0	65	7	78	0	0	0	8	0	4	10	53	11	0	111	12	0	0	221	48	44	35	68	39	48	0	0	0	0	1	13	147	130	237	146	111	82	22	14	0	43	0	123
chr3L	127321	127666	-	lncRNA:CR45400	0	0	0	0	78	0	0	0	0	0	0	77	24	0	58	0	0	25	0	4	4	41	12	0	240	22	0	0	191	32	28	28	176	346	100	0	0	0	0	10	6	273	100	49	39	147	32	0	15	0	78	0	38
chr3L	125009	125420	-	lncRNA:CR45401	0	0	0	0	0	0	0	192	0	0	0	12	22	0	0	0	23	45	0	22	5	23	17	0	110	8	0	0	70	18	10	16	16	18	77	0	0	0	0	16	4	150	95	88	95	64	54	28	13	14	0	0	81
chr3L	125421	125833	+	lncRNA:CR45402	0	0	0	0	5	0	0	0	0	0	0	11	21	0	0	0	0	69	1	6	5	19	22	0	104	6	0	0	76	17	3	41	68	86	42	0	0	0	0	1	0	104	200	215	119	57	64	14	14	14	0	0	129
chr3L	10240093	10240511	+	lncRNA:CR45403	0	0	0	0	0	0	0	0	0	0	0	2	3	50	162	0	0	75	0	14	0	6	18	0	32	0	0	0	67	0	2	13	21	46	110	0	0	0	0	5	3	43	53	0	0	88	64	12	10	0	70	97	72
chr3L	11284731	11285180	+	lncRNA:CR45404	0	0	0	0	0	0	0	0	0	5	0	2	22	0	0	0	0	22	24	14	1	15	5	0	87	0	0	0	81	38	23	19	98	79	110	0	0	0	0	5	2	63	0	79	95	29	14	0	0	0	0	0	0
chr3L	11231307	11231588	-	lncRNA:CR45405	0	0	0	0	0	0	0	0	0	0	0	1	6	0	0	0	0	14	0	0	0	36	4	0	28	0	0	0	46	1	7	1	0	0	16	0	0	0	0	0	0	21	0	43	0	12	3	0	0	0	0	0	0
chr3L	9875731	9876406	+	lncRNA:CR45406	1	0	0	0	152	2	0	0	0	0	0	32	17	6	0	0	0	12	0	20	0	19	8	0	74	10	0	0	59	40	12	20	1	158	52	0	0	0	0	20	4	45	50	45	7	53	17	3	4	32	0	0	1
chr3L	9760900	9761354	+	lncRNA:CR45407	0	0	0	0	0	0	0	0	0	0	0	8	25	78	27	0	0	40	0	28	10	6	12	8	106	4	0	0	47	38	11	40	130	42	94	0	0	0	0	0	7	10	0	114	9	63	39	22	4	0	0	0	137
chr3L	9222024	9222433	+	lncRNA:CR45408	0	0	0	0	0	0	0	0	0	0	0	8	13	0	49	0	0	3	0	1	0	13	1	0	21	0	0	0	41	0	0	8	34	1	22	0	0	0	0	0	3	25	0	0	10	22	7	2	0	0	0	0	16
chr3L	8309351	8310512	-	lncRNA:CR45409	0	0	0	0	44	0	0	0	0	20	0	32	53	74	0	22	0	108	0	0	20	1927	882	1024	128	57	188	0	219	346	208	32	178	289	202	0	0	0	0	4	5	107	16	150	2	106	6	20	1	0	0	0	2
chr3L	7222717	7223898	+	lncRNA:CR45410	0	0	0	0	0	0	0	0	0	0	0	6	8	0	61	0	0	56	0	73	0	32	10	12	139	2	0	0	72	0	16	27	105	121	16	0	58	0	0	22	6	43	0	28	0	60	28	8	2	74	0	0	18
chr3L	714216	714530	-	lncRNA:CR45411	0	0	0	0	131	0	0	0	0	16	0	42	67	0	0	0	90	35	0	64	3	37	7	163	102	52	208	111	120	139	43	60	89	360	225	0	0	0	0	5	17	271	121	734	167	252	149	81	57	65	188	0	80
chr3L	6939049	6939702	-	lncRNA:CR45412	0	0	0	0	150	0	0	0	144	2	0	38	18	0	30	0	0	45	0	0	4	112	16	0	529	117	0	0	344	279	67	72	348	511	230	0	0	0	0	8	19	1200	111	392	227	476	101	49	25	0	154	0	42
chr3L	6936567	6937405	+	lncRNA:CR45414	0	106	0	0	219	0	0	0	0	0	0	93	207	1	0	220	30	85	58	89	30	415	68	450	2014	1008	0	0	1616	959	187	208	1246	1752	622	2	0	0	0	103	97	2904	757	1446	674	1885	539	215	151	326	647	1	879
chr3L	6935608	6935903	-	lncRNA:CR45415	0	0	0	0	0	0	0	0	0	0	0	11	12	0	0	0	0	4	0	5	8	25	5	74	39	4	0	0	24	19	21	7	15	33	22	0	0	0	0	52	3	69	1	133	25	103	96	52	27	0	1	16	77
chr3L	6883321	6883601	-	lncRNA:CR45416	0	0	0	0	0	0	0	0	0	0	0	17	0	0	0	0	0	8	0	13	1	15	5	0	55	46	0	0	65	17	3	32	47	46	29	0	0	0	0	26	10	334	72	210	244	387	143	188	57	109	116	179	166
chr3L	6728201	6728701	+	lncRNA:CR45417	0	0	0	108	0	0	0	0	0	108	0	22	8	0	0	0	0	18	0	34	0	98	14	0	71	9	0	0	84	47	37	19	46	33	73	0	0	0	2	0	6	118	128	53	0	64	13	3	2	0	0	28	0
chr3L	6608770	6609238	-	lncRNA:CR45418	0	0	0	0	0	0	0	0	0	0	0	8	7	0	14	28	0	15	0	27	6	298	112	128	124	10	0	0	102	35	42	16	45	16	8	0	0	0	0	0	5	62	0	0	12	48	15	10	1	0	0	0	0
chr3L	6369973	6370591	-	lncRNA:CR45419	0	0	0	0	207	22	0	0	0	0	138	179	186	92	20	4	290	41	112	37	41	208	35	0	1511	310	180	70	1434	141	214	106	448	656	278	6	0	0	76	76	48	1759	207	803	828	1216	118	62	61	118	274	0	435
chr3L	6302747	6303361	-	lncRNA:CR45420	0	0	0	0	48	0	0	0	96	0	0	65	26	0	8	0	183	110	44	28	2	103	26	0	594	37	1	0	666	249	64	70	120	107	98	0	0	0	4	63	23	1704	322	842	492	1045	209	194	94	189	204	141	122
chr3L	6154714	6155203	-	lncRNA:CR45421	137	0	0	0	142	0	0	0	0	0	0	151	34	0	42	0	136	64	0	19	10	119	31	0	472	72	0	0	480	56	15	75	48	131	21	0	0	0	1	14	4	379	82	128	68	217	7	0	0	0	0	0	2
chr3L	3891646	3891963	-	lncRNA:CR45422	0	0	0	0	0	0	0	0	0	0	0	16	23	0	0	0	0	41	0	3	5	19	16	56	92	6	156	10	35	31	19	9	0	8	26	0	0	0	0	36	23	97	0	29	90	401	245	144	46	3	377	129	218
chr2R	20221395	20222157	-	lncRNA:CR45423	0	0	0	0	2	0	0	0	0	0	0	10	27	17	0	0	0	20	0	10	10	33	5	82	84	0	0	8	48	19	12	12	26	50	0	0	0	0	0	0	4	113	100	70	200	106	78	14	9	0	58	58	74
chr3L	3244906	3245340	+	lncRNA:CR45424	94	0	0	0	0	0	0	0	0	0	0	384	91	0	56	8	107	102	0	67	21	295	23	0	762	135	204	119	800	170	85	139	374	424	340	0	0	0	26	0	12	777	239	627	415	488	16	0	2	21	0	0	114
chr3L	2503789	2504397	+	lncRNA:CR45425	1	2	0	0	0	0	0	0	0	0	0	20	18	0	135	0	0	0	0	20	6	33	2	0	75	22	0	0	86	39	18	13	20	24	32	0	0	0	0	0	6	69	18	54	97	46	17	2	0	0	0	6	59
chr3L	2319386	2319919	-	lncRNA:CR45426	0	0	0	0	109	0	0	0	0	0	0	0	12	0	0	0	0	0	0	5	1	9	5	0	44	10	0	0	52	8	2	5	0	2	18	0	0	0	0	0	0	25	26	0	0	29	3	2	2	0	0	0	0
chr3L	2317131	2317600	-	lncRNA:CR45427	0	0	0	0	0	0	0	0	2	0	0	2	0	0	96	0	0	14	0	0	8	17	2	0	32	6	0	2	8	12	2	2	0	0	0	0	0	0	34	0	0	16	70	0	0	30	5	2	0	0	0	0	5
chr3L	22510266	22511067	+	lncRNA:CR45429	0	0	0	0	0	0	0	0	53	22	0	8	45	0	214	0	0	93	0	27	14	18	22	0	188	4	0	0	78	0	6	25	56	139	91	0	54	0	6	0	2	69	2	86	59	96	19	1	4	0	2	0	26
chr3L	22496342	22497114	-	lncRNA:CR45430	0	0	0	0	44	0	0	0	0	0	0	10	37	0	0	0	44	117	0	23	13	19	25	0	125	6	0	0	94	10	15	22	64	50	50	0	0	0	0	2	6	102	0	102	156	70	39	30	14	0	0	0	0
chr3L	22498310	22498839	+	lncRNA:CR45431	0	126	0	0	104	0	0	0	0	0	0	15	8	0	0	78	0	120	0	30	8	12	9	0	68	5	0	0	88	5	13	10	30	8	106	0	0	0	0	0	4	55	3	0	99	35	24	13	8	0	0	0	63
chr3L	21301477	21302159	+	lncRNA:CR45432	0	0	0	0	0	0	0	0	0	0	0	89	14	0	54	0	96	62	0	2	8	232	40	0	155	20	0	0	133	14	42	33	130	74	50	0	0	0	0	0	4	95	0	0	34	102	4	0	0	0	0	0	0
chr3L	19861458	19861869	+	lncRNA:CR45433	0	0	0	0	22	0	0	0	0	0	50	38	66	0	30	0	0	50	0	55	37	317	44	0	131	6	0	0	159	51	20	48	129	294	200	0	0	0	0	30	5	87	82	122	0	91	14	1	3	70	0	0	23
chr3L	19454760	19455672	+	lncRNA:CR45434	0	0	0	0	0	0	0	0	0	0	0	1	22	8	0	0	0	26	0	34	0	12	2	0	112	0	0	0	89	9	16	1	108	102	126	0	0	0	0	12	12	58	0	2	30	66	11	3	5	0	0	112	54
chr3L	18583437	18584235	+	lncRNA:CR45435	1	0	0	0	0	0	0	0	0	0	0	4	15	0	92	0	0	22	0	24	2	6	2	0	91	0	0	0	46	0	4	8	16	20	35	0	0	0	0	2	0	24	0	16	0	79	5	8	0	0	0	0	0
chr3L	17275050	17275549	-	lncRNA:CR45436	0	0	0	0	1	146	0	0	0	0	0	5	6	0	0	0	0	41	0	9	12	4	10	65	50	0	0	0	24	0	5	2	50	59	23	0	0	0	2	36	1	31	0	1	67	46	14	0	2	3	0	0	0
chr3L	16196502	16197219	-	lncRNA:CR45437	0	0	0	0	52	0	0	0	0	106	0	434	141	0	17	0	0	105	0	68	25	182	24	0	1314	148	63	310	1138	240	115	186	487	1140	795	0	2	0	0	8	14	1079	366	377	403	575	14	16	10	0	0	154	2
chr3L	4626602	4626903	-	lncRNA:CR45438	0	0	0	0	30	0	0	0	0	0	0	10	97	0	1	4	20	22	65	107	48	185	5	16	329	32	0	0	260	6	18	30	60	195	52	0	0	0	0	0	2	134	4	0	72	171	2	0	4	0	0	0	24
chr3L	5983670	5983870	-	lncRNA:CR45439	0	0	0	0	0	0	0	0	0	0	0	0	8	0	134	0	0	18	4	14	3	3	4	0	24	0	0	0	40	0	2	6	0	0	20	0	0	0	0	6	2	44	0	12	62	24	6	1	1	0	0	0	13
chr3L	5984120	5984340	-	lncRNA:CR45440	0	0	0	0	0	0	0	0	0	0	0	10	0	25	52	0	0	37	0	0	5	11	7	0	41	0	0	0	32	0	4	4	5	4	3	0	0	0	0	0	0	37	13	0	4	32	17	1	2	0	0	100	47
chr3L	6059041	6059448	+	lncRNA:CR45441	0	0	0	0	0	0	0	0	0	0	0	4	16	0	0	0	0	0	0	16	4	66	4	0	73	4	0	0	77	8	15	12	108	70	48	0	0	0	0	0	3	73	98	5	17	79	43	0	4	0	74	0	44
chr3L	11592451	11592783	-	lncRNA:CR45442	0	0	0	0	0	0	0	0	0	3	0	12	1	30	70	0	0	29	7	33	3	13	12	0	69	0	0	0	24	1	15	9	50	70	65	0	0	0	0	10	5	53	27	51	18	21	36	31	8	0	28	0	5
chr3L	11593447	11593712	-	lncRNA:CR45443	0	0	0	0	0	0	0	0	53	0	0	3	1	0	102	0	0	34	0	24	0	4	8	0	35	2	0	0	15	0	0	2	0	0	0	0	0	0	0	8	1	11	0	0	0	6	7	0	1	0	0	0	4
chr3L	12337352	12337699	+	lncRNA:CR45444	0	0	0	0	4	0	0	0	0	0	0	18	41	0	0	0	66	37	0	41	8	197	338	215	75	5	186	0	64	44	5	18	27	37	5	0	0	0	0	13	0	40	0	0	25	30	15	0	0	0	60	0	0
chr3L	15987784	15988041	+	lncRNA:CR45446	0	0	0	0	52	0	0	0	0	1	0	20	22	58	0	0	0	6	0	88	52	209	16	74	85	0	61	0	59	7	10	17	118	128	39	0	0	0	0	0	0	13	6	0	0	43	3	0	0	0	86	0	0
chr2L	13096994	13097298	+	lncRNA:CR45447	0	0	0	0	4	9	0	0	0	0	0	39	0	0	0	0	0	79	0	26	2	40	10	0	251	43	188	0	157	125	13	18	120	147	65	0	0	0	0	3	8	470	235	392	69	249	46	62	15	6	0	0	98
chr2L	17105145	17105687	+	lncRNA:CR45448	0	0	0	0	171	0	0	0	0	0	0	20	6	0	0	0	0	29	0	19	9	16	9	0	87	12	0	0	38	19	6	24	1	93	79	2	0	0	0	0	6	70	1	26	80	57	30	13	7	0	62	0	51
chr2L	3854288	3854994	-	lncRNA:CR45449	0	0	0	0	247	0	0	0	0	0	0	25	29	0	314	0	0	21	0	11	0	80	36	91	101	21	0	0	86	11	26	14	18	0	12	0	0	0	16	158	47	190	108	183	186	2342	656	783	139	105	2125	338	488
chr2L	3856478	3857172	-	lncRNA:CR45450	0	0	0	0	0	0	0	0	0	0	0	33	25	0	11	60	0	26	0	42	2	102	61	8	167	15	0	0	106	28	30	18	5	87	37	0	0	0	0	269	91	330	71	553	96	4140	784	784	186	230	2027	312	1122
chr2L	3851951	3852604	+	lncRNA:CR45451	0	0	0	0	21	7	0	0	0	0	0	16	20	0	0	0	53	5	0	19	0	93	32	0	114	6	0	0	117	7	6	16	30	84	28	0	0	0	0	48	74	300	72	49	111	2829	611	719	221	352	1363	286	670
chr2L	4633881	4634342	-	lncRNA:CR45452	0	0	0	0	1	0	0	0	2	0	0	52	36	0	51	0	98	61	0	23	11	29	16	27	198	24	0	0	160	112	24	43	112	126	99	0	0	0	0	0	8	269	76	207	87	164	59	29	15	20	64	0	202
chr2L	10870867	10871133	+	lncRNA:CR45453	0	0	0	0	1	0	0	0	0	0	0	0	20	0	0	0	0	30	0	1	2	1	5	0	29	16	0	0	57	0	4	7	0	58	0	0	0	0	0	0	3	22	0	0	0	16	7	3	0	0	6	59	12
chr2L	10872014	10872384	+	lncRNA:CR45454	0	0	0	19	0	0	0	0	0	0	0	15	41	24	7	0	0	0	0	17	0	13	11	0	50	18	0	22	48	0	3	8	43	0	94	0	0	0	0	65	0	42	24	19	28	18	8	11	1	0	0	0	48
chr2L	19537965	19538223	+	lncRNA:CR45455	0	0	0	0	0	0	0	0	0	0	0	38	5	0	0	0	104	53	0	4	2	276	28	0	180	57	1	0	150	0	34	11	160	97	44	0	0	0	0	6	0	99	1	36	0	102	13	1	4	0	0	0	3
chr2L	9325845	9326721	+	lncRNA:CR45456	0	0	0	0	0	0	0	0	0	0	0	1	19	0	156	98	0	6	0	46	0	15	2	0	142	2	0	0	91	0	12	12	86	73	102	0	0	0	0	28	2	41	0	0	0	69	36	3	8	0	0	0	94
chr2L	9327039	9327553	+	lncRNA:CR45457	0	0	98	0	0	0	0	0	0	0	0	8	19	0	250	0	0	26	0	69	8	25	8	0	104	9	0	0	39	0	6	22	0	76	28	0	0	0	0	0	5	66	0	68	93	54	19	4	7	20	0	124	9
chr2L	13104719	13105263	+	lncRNA:CR45461	0	0	0	0	0	0	0	94	0	0	0	42	32	38	2	0	0	30	0	22	11	15	3	0	184	8	0	0	102	18	9	19	20	54	3	0	0	0	0	0	4	282	1	287	180	145	114	22	18	80	66	0	143
chr2L	17017747	17018049	-	lncRNA:CR45462	0	0	0	0	7	0	0	0	47	0	0	3	16	0	0	0	0	17	0	5	7	6	11	0	36	0	24	0	38	5	0	4	0	0	4	0	7	0	0	0	3	18	0	0	16	33	1	0	2	0	0	0	0
chr2L	6480661	6480930	-	lncRNA:CR45463	0	0	0	0	47	0	0	0	0	0	1	69	498	7	0	0	45	70	32	383	150	720	18	52	1146	259	26	80	937	198	234	109	267	1198	595	0	41	0	22	12	16	371	44	84	32	602	17	4	10	10	119	0	49
chrX	22806501	22807399	-	lncRNA:CR45464	0	70	0	0	0	0	0	0	0	0	0	7	18	0	0	38	0	30	0	61	18	21	15	35	137	51	0	0	109	60	41	52	2	57	68	0	0	0	0	0	10	95	37	0	36	54	24	6	6	22	64	0	148
chrX	20238383	20239117	-	lncRNA:CR45465	0	0	0	0	128	0	0	0	92	24	120	238	59	100	0	0	0	31	0	29	28	161	10	108	739	133	0	0	488	69	72	54	198	160	310	0	0	0	0	0	8	271	112	150	18	404	51	16	5	0	0	0	57
chr2R	4730481	4731395	+	lncRNA:CR45471	90	0	0	0	218	78	0	0	0	0	0	10	41	0	96	130	0	36	0	142	102	145	42	150	121	8	0	37	158	44	20	62	231	211	210	28	270	0	30	121	158	30	62	25	3	89	19	3	2	0	0	0	2
chr2R	5663909	5664615	+	lncRNA:CR45472	0	0	0	0	0	0	0	0	106	0	23	18	101	108	128	0	0	32	0	177	117	905	84	22	315	50	0	0	318	24	54	101	212	1004	355	0	0	0	0	33	30	83	0	62	18	147	5	0	3	0	0	0	36
chrX	140722	142197	-	lncRNA:CR45473	0	0	0	0	189	0	0	0	0	0	0	65	43	0	250	0	0	41	0	162	132	836	293	348	198	90	0	0	176	14	141	49	347	810	202	0	0	0	0	14	2	77	0	108	60	101	22	12	2	0	0	0	2
chrX	620282	620729	+	lncRNA:CR45474	0	0	0	0	0	0	0	0	31	24	0	30	43	0	56	31	71	14	0	108	117	126	40	88	112	1	0	0	121	3	39	31	15	554	60	0	0	0	0	0	6	43	0	44	0	71	3	6	0	0	0	0	0
chrX	625247	625661	+	lncRNA:CR45475	0	0	0	0	1	0	0	0	0	0	0	7	104	41	0	0	0	0	0	80	49	252	33	56	88	21	0	0	55	0	28	18	4	105	6	0	0	0	0	0	0	29	0	0	0	35	3	0	0	0	0	0	50
chrX	968496	968741	-	lncRNA:CR45476	0	0	0	0	0	0	0	0	0	0	0	0	0	0	0	0	0	7	0	0	1	9	1	0	19	0	0	0	36	0	6	2	4	0	0	0	0	0	0	0	1	17	19	0	0	10	11	0	0	0	0	0	0
chrX	2009957	2010287	+	lncRNA:CR45478	0	0	0	0	18	0	0	0	0	0	0	114	47	0	0	156	116	34	0	17	6	191	7	80	449	30	1	82	570	90	75	57	142	631	166	0	0	0	0	0	17	136	0	74	24	198	8	0	2	0	0	0	0
chrX	2269996	2270507	+	lncRNA:CR45480	0	0	0	0	25	0	0	34	2	66	0	28	181	22	10	0	31	27	0	233	150	212	5	6	467	101	19	61	869	335	208	63	347	1181	453	0	6	0	0	15	5	181	28	81	0	169	17	16	2	18	108	0	11
chrX	4047596	4049204	-	lncRNA:CR45482	0	0	0	0	122	0	0	0	0	0	0	17	18	22	0	0	0	0	0	55	8	26	8	0	104	10	0	0	52	0	31	28	0	62	26	0	0	0	0	0	3	64	4	0	46	54	35	17	4	0	0	0	24
chrX	4275234	4275964	-	lncRNA:CR45483	0	0	0	0	0	122	0	0	0	0	0	1	9	0	0	0	0	0	0	0	0	34	8	0	55	0	0	0	38	9	7	7	62	0	0	0	0	0	0	0	0	18	16	28	0	27	23	8	5	3	0	0	40
chrX	4373981	4377716	+	lncRNA:CR45484	0	16	0	46	319	0	0	0	102	0	0	82	51	0	78	0	132	152	8	19	29	270	64	314	236	24	0	32	294	176	117	86	264	321	340	0	0	0	0	182	146	530	278	704	510	3939	1268	1226	426	672	3836	451	2136
chrX	21400011	21400837	-	lncRNA:CR45500	0	0	0	0	50	0	0	0	0	0	0	23	31	92	111	116	0	24	0	43	30	14	23	0	148	0	198	0	68	56	24	47	90	59	111	0	0	0	0	12	16	41	16	19	0	57	79	24	13	0	52	0	67
chrX	22958076	22958827	-	lncRNA:CR45502	0	0	0	0	8	0	0	0	0	0	0	10	12	0	0	0	0	16	0	4	1	6	3	0	73	0	0	23	58	0	16	20	0	0	42	0	0	0	0	0	9	72	24	26	84	44	39	2	0	7	0	0	62
chrX	19083739	19084017	+	lncRNA:CR45503	0	0	0	0	0	0	0	0	0	0	0	0	1	0	0	0	0	42	0	11	2	2	1	0	30	0	0	0	21	15	4	9	0	38	0	0	0	0	0	0	0	16	10	57	0	27	4	2	2	0	0	0	0
chrX	20292047	20293407	-	lncRNA:CR45504	0	0	0	0	3	0	0	0	0	0	0	6	6	0	0	0	0	32	0	30	12	14	4	0	54	0	0	0	38	6	12	6	16	0	20	0	0	0	24	0	0	18	0	94	26	26	13	0	0	0	0	0	5
chrX	20293601	20294288	-	lncRNA:CR45505	0	0	0	0	0	0	0	0	0	0	0	0	1	0	4	0	0	0	0	0	0	2	4	0	13	2	0	0	17	0	2	0	0	16	10	0	0	0	0	0	1	12	0	14	0	34	2	0	0	0	0	0	0
chrX	21187979	21188759	+	lncRNA:CR45506	0	0	0	0	0	0	0	0	0	0	0	2	18	0	0	74	0	14	0	32	18	16	21	0	127	0	0	0	93	0	12	20	76	50	54	0	0	0	0	0	9	24	5	108	61	69	34	34	2	72	0	0	99
chrX	21467128	21467601	-	lncRNA:CR45507	0	0	0	0	0	2	0	0	160	0	0	8	10	0	0	0	0	30	0	2	7	2	2	0	48	1	0	0	30	2	0	14	20	12	9	0	0	0	0	22	0	15	0	25	5	30	11	0	2	0	0	0	5
chrX	21467983	21468479	-	lncRNA:CR45508	0	0	0	0	126	0	0	0	68	0	0	2	0	0	10	0	0	20	0	12	4	11	3	0	38	8	0	0	33	0	0	7	19	88	0	0	0	0	0	0	7	28	0	0	0	28	5	0	0	0	0	0	0
chrX	21479654	21479949	-	lncRNA:CR45509	0	0	0	0	0	0	0	0	0	0	0	0	23	0	0	54	0	36	0	6	5	3	11	0	34	6	0	0	25	9	10	16	103	40	34	0	0	0	29	0	1	18	0	11	7	20	3	0	0	0	0	0	16
chrX	21480757	21481124	-	lncRNA:CR45510	0	0	0	0	2	0	0	0	0	0	0	4	0	0	0	0	108	0	0	26	2	4	4	0	0	0	0	0	13	0	2	3	0	0	25	0	0	0	0	0	4	3	0	0	0	7	10	0	0	0	0	0	0
chrX	21483082	21483519	-	lncRNA:CR45511	0	0	0	0	0	0	0	0	0	0	0	4	8	0	0	0	0	0	0	8	2	6	5	0	50	3	0	0	46	33	13	15	13	0	78	0	0	0	0	0	4	25	0	2	0	29	17	12	4	62	0	0	23
chrX	18730421	18731243	-	lncRNA:CR45512	0	0	0	0	0	0	0	0	0	0	104	10	21	0	0	0	0	0	0	11	2	3	1	0	39	0	0	0	40	0	6	6	11	0	30	0	0	0	0	12	7	13	46	60	84	35	17	9	2	0	0	0	56
chrX	18732813	18733673	+	lncRNA:CR45513	118	0	0	0	0	0	0	0	0	0	0	4	10	0	1	106	0	32	0	36	10	14	2	0	47	18	0	0	54	0	21	22	36	118	20	0	0	0	0	16	1	26	0	95	0	25	27	23	12	6	2	0	4
chrX	18666067	18666717	+	lncRNA:CR45514	0	0	0	0	165	0	0	0	0	0	0	15	5	36	166	0	0	46	0	11	7	37	8	102	90	15	0	0	68	2	18	3	0	132	36	0	0	0	0	46	8	133	59	153	111	92	33	4	1	0	15	1	44
chrX	4775033	4775232	-	lncRNA:CR45515	0	0	0	0	0	0	0	0	0	0	13	1	2	0	69	0	0	0	0	0	5	3	0	0	32	0	0	0	19	0	3	4	1	0	28	0	0	0	0	0	7	10	0	0	0	10	7	9	4	0	0	0	44
chrX	4805459	4805683	-	lncRNA:CR45516	0	0	0	0	0	0	0	0	0	0	0	0	7	100	18	0	0	0	0	0	14	4	1	0	43	8	0	8	18	0	6	4	0	0	0	0	0	0	3	16	2	3	81	0	0	16	8	1	1	0	0	0	29
chrX	5428483	5429256	+	lncRNA:CR45517	0	0	0	0	0	0	0	0	0	72	0	40	211	0	0	0	0	25	0	171	112	187	8	0	729	135	319	22	710	148	158	104	214	976	337	0	0	0	0	4	2	102	0	32	148	200	14	3	0	0	0	0	0
chrX	5506509	5507255	+	lncRNA:CR45519	0	0	0	0	0	0	0	0	0	0	0	8	11	0	118	0	0	8	0	18	2	8	7	0	58	4	0	0	61	1	5	6	14	20	3	0	0	0	0	0	7	33	24	40	0	36	51	14	13	0	100	0	21
chrX	14540747	14541997	-	lncRNA:CR45521	0	0	0	0	0	0	0	0	0	0	0	0	23	0	0	0	47	4	0	23	6	16	4	0	72	0	0	0	31	0	6	22	0	14	28	0	0	0	0	8	8	15	0	116	5	43	45	11	2	0	66	0	1
chrX	14786412	14787897	+	lncRNA:CR45522	0	0	0	0	0	2	0	0	0	0	0	12	32	0	0	0	80	5	0	11	12	135	36	6	94	14	180	0	87	114	70	8	55	56	125	0	0	0	0	24	7	30	0	68	14	37	16	15	2	0	0	0	24
chrX	15691672	15692597	+	lncRNA:CR45523	0	0	0	0	9	122	0	0	84	0	0	4	7	0	18	0	0	6	0	14	17	43	9	94	83	0	0	0	78	1	30	22	19	74	27	0	0	0	0	73	24	78	37	5	68	129	104	36	30	0	149	0	240
chrX	15693068	15693967	-	lncRNA:CR45524	0	0	0	0	0	0	0	0	0	0	0	4	36	0	157	0	0	20	0	38	1	41	9	0	86	0	0	0	35	28	24	25	30	110	44	0	0	0	0	24	12	32	60	0	50	130	113	93	24	5	0	32	84
chrX	15694127	15694382	+	lncRNA:CR45526	0	0	0	0	0	0	0	0	0	0	0	3	0	0	0	0	0	3	0	0	3	2	3	0	5	0	0	0	24	0	3	4	0	9	3	0	0	0	0	14	1	6	0	7	0	18	20	18	2	5	18	0	7
chrX	15973555	15973917	+	lncRNA:CR45527	0	0	0	0	262	0	0	0	0	0	0	4	17	2	24	0	0	0	0	3	7	23	5	94	34	8	0	0	32	15	6	6	75	58	49	0	0	0	0	20	4	13	0	2	66	18	30	7	9	0	0	0	0
chrX	5810492	5811006	+	lncRNA:CR45529	0	0	0	0	122	0	0	0	0	0	0	0	12	0	116	0	0	18	0	13	1	7	10	0	60	3	0	0	23	0	4	22	0	0	40	0	0	0	0	0	5	27	42	0	31	54	59	10	14	0	21	0	133
chrX	6279680	6280012	+	lncRNA:CR45530	0	0	0	0	76	0	0	0	0	0	0	61	29	0	0	0	0	40	0	43	18	250	17	34	242	94	172	25	255	293	98	65	155	497	181	0	0	0	0	0	2	44	0	6	74	87	1	10	3	0	0	0	8
chrX	6860339	6863235	+	lncRNA:CR45531	2	0	0	0	439	0	0	0	0	74	304	1641	545	0	244	0	372	487	204	127	113	1235	92	334	5182	1110	732	332	4691	1154	946	890	3805	8162	3122	0	4	0	2	70	119	1947	485	1007	962	2679	101	45	22	44	2	110	368
chrX	7120374	7120741	-	lncRNA:CR45532	0	0	0	0	0	0	0	0	0	0	0	1	1	0	0	0	0	0	0	6	1	7	6	53	63	0	0	0	11	0	10	21	0	0	0	0	0	0	0	0	4	21	0	0	0	28	18	29	2	0	0	0	28
chrX	7445387	7450119	+	lncRNA:CR45533	0	0	0	0	420	0	0	0	0	0	6	36	64	0	458	0	34	209	0	91	18	49	34	116	378	16	0	0	322	19	33	44	131	44	149	0	106	0	0	167	43	467	286	404	217	904	555	243	97	110	507	93	811
chrX	7487552	7488336	+	lncRNA:CR45534	3	0	0	0	0	0	0	0	0	0	0	7	21	0	12	0	0	18	0	18	2	10	19	94	156	1	0	0	95	2	10	21	3	34	79	0	0	0	0	12	15	132	0	117	0	272	139	54	57	18	236	106	138
chrX	8163301	8163580	+	lncRNA:CR45536	0	0	0	0	0	0	0	0	0	0	0	13	0	0	32	0	1	30	0	1	0	27	7	0	28	0	18	0	55	0	4	10	0	0	29	0	0	0	0	0	0	14	23	54	0	22	2	0	7	0	0	0	32
chrX	8835306	8836724	+	lncRNA:CR45537	0	0	0	0	6	0	0	0	0	0	0	102	77	0	0	78	0	57	0	19	22	149	38	112	307	81	0	0	295	0	77	49	86	52	47	0	0	0	0	150	63	673	202	435	179	4839	745	575	236	138	2048	242	1173
chrX	9120717	9120918	-	lncRNA:CR45539	0	0	0	0	0	0	0	0	0	0	0	7	0	0	35	0	0	0	0	16	0	6	4	0	7	14	0	0	28	18	6	3	0	0	0	0	0	0	0	0	0	13	0	0	60	13	0	4	0	0	0	70	0
chrX	9581493	9581917	-	lncRNA:CR45540	0	0	0	0	30	0	0	0	0	0	0	82	26	0	3	0	2	16	0	0	7	64	11	0	212	23	40	0	173	12	34	37	172	141	223	0	0	0	0	0	3	95	0	29	30	115	3	1	1	0	0	0	32
chrX	9584177	9584575	+	lncRNA:CR45541	0	0	1	0	112	0	0	0	0	125	27	187	74	127	45	190	13	59	9	8	29	245	13	126	1114	193	1	56	1158	163	169	128	428	915	601	0	0	0	8	0	29	375	21	46	106	586	14	23	6	0	4	0	50
chrX	9590093	9590619	-	lncRNA:CR45542	0	0	0	0	1	0	0	0	0	0	0	8	1	0	0	0	0	23	0	7	3	24	7	5	89	15	0	14	61	41	25	27	11	20	28	0	0	0	0	0	2	31	0	1	0	14	3	0	2	0	0	0	12
chrX	9595082	9595467	+	lncRNA:CR45543	0	0	0	0	31	0	0	0	0	0	0	3	10	68	0	0	0	0	0	0	1	4	0	0	24	0	0	0	26	3	5	12	16	22	10	0	0	0	0	0	3	26	0	40	0	26	12	0	1	0	6	0	0
chr3R	29356148	29356771	-	lncRNA:CR45547	0	0	0	0	0	0	0	0	0	126	0	5	14	0	35	0	0	24	0	31	10	12	12	0	104	24	0	0	152	0	4	10	0	0	25	0	0	0	0	0	2	25	5	0	74	70	21	5	2	0	0	0	72
chr3R	8228008	8229448	+	lncRNA:CR45550	0	0	0	0	2	14	0	0	66	142	0	368	54	160	284	0	52	109	0	38	17	378	75	128	788	105	25	86	724	119	77	91	211	792	260	4	0	0	0	265	133	1843	508	1403	316	8230	1450	1435	504	1216	4286	903	2438
chr3R	8225279	8232178	-	lncRNA:CR45551	150	0	172	168	486	154	0	4	68	300	36	1309	302	360	1350	74	134	551	0	291	92	905	397	304	2054	308	26	250	1571	360	279	382	1120	3461	1091	4	82	0	36	1190	485	4333	1490	4466	1896	18265	5659	6378	1471	3842	16276	3326	8673
chr3R	30528280	30531861	-	lncRNA:CR45552	0	0	0	0	143	42	0	0	0	100	2	49	143	104	102	202	46	234	0	157	30	66	47	66	715	50	228	0	403	52	62	41	183	156	171	0	0	0	2	26	24	275	18	266	138	388	254	72	49	46	0	0	416
chr3R	30530355	30532377	+	lncRNA:CR45553	0	0	0	0	11	0	0	0	0	50	2	47	40	104	0	294	0	173	0	112	21	71	30	110	465	25	210	0	248	45	43	50	205	182	266	0	0	0	0	22	21	215	186	125	134	280	197	34	45	0	0	34	336
chr3R	31469103	31469978	+	lncRNA:CR45554	0	0	0	0	47	0	0	0	2	0	15	18	46	109	0	224	0	39	0	48	7	77	9	0	315	49	9	102	281	22	46	68	105	134	124	0	96	0	0	11	17	352	21	429	251	229	108	27	28	28	62	92	229
chr3R	31473041	31473738	+	lncRNA:CR45555	0	0	0	106	167	114	0	0	0	21	42	16	10	0	0	98	0	4	0	24	10	52	11	42	179	8	0	0	104	0	18	33	27	132	189	0	0	0	24	36	6	278	190	67	173	175	145	67	19	7	59	0	105
chr3R	32012648	32013408	+	lncRNA:CR45556	0	0	0	0	0	0	0	0	0	0	0	11	21	0	157	0	92	96	0	16	12	48	16	0	140	28	0	0	162	64	48	36	77	56	212	0	60	0	0	0	22	172	28	66	134	148	38	12	14	0	20	88	164
chr3R	4585178	4589308	-	lncRNA:CR45558	0	126	0	0	310	99	0	0	0	273	0	22	96	62	122	298	0	103	0	17	16	102	40	28	453	24	0	0	347	78	24	78	124	82	267	0	0	0	0	22	14	228	80	128	238	367	98	28	11	6	0	0	0
chr3R	6892918	6893462	-	lncRNA:CR45559	0	0	0	0	229	0	0	0	0	0	0	167	102	312	11	120	0	54	0	15	31	887	214	864	492	152	0	29	975	211	269	60	215	286	38	0	1	0	0	284	206	1316	357	1639	651	18394	1503	1877	932	1633	7972	963	3852
chr3R	7387444	7388319	+	lncRNA:CR45560	54	0	0	0	54	0	0	0	0	0	0	6	21	0	14	0	0	50	0	21	10	22	16	0	187	6	0	0	121	0	14	12	60	0	52	0	0	0	40	15	0	62	53	90	28	53	41	0	3	0	0	0	91
chr3R	10969667	10970278	+	lncRNA:CR45561	0	0	0	0	0	0	0	0	0	0	2	10	31	0	1	0	0	49	0	49	7	8	11	3	116	10	0	0	24	16	12	10	10	0	116	0	6	0	22	0	0	22	0	66	0	40	16	15	0	30	0	110	0
chr3R	26756978	26757912	-	lncRNA:CR45562	0	0	0	0	74	0	0	0	0	0	18	5	16	0	0	0	0	40	0	46	4	21	17	0	178	10	0	56	95	10	18	15	83	112	136	0	0	0	0	0	10	70	28	48	108	77	28	14	8	0	0	0	12
chr3R	26769078	26769828	+	lncRNA:CR45563	0	0	0	0	182	0	0	0	0	0	21	15	52	0	210	0	0	67	0	51	14	27	16	0	147	4	0	0	78	42	13	38	49	116	49	0	0	0	18	0	2	62	0	78	54	83	54	32	14	0	0	0	46
chr3R	31687978	31688526	-	lncRNA:CR45564	0	0	0	0	0	2	0	0	102	0	0	81	4	0	0	0	0	30	0	27	6	49	14	0	175	24	0	0	90	54	18	24	27	57	91	0	0	0	0	4	15	111	76	140	38	90	28	25	8	0	84	0	4
chr3R	31689128	31689878	-	lncRNA:CR45565	0	0	0	0	330	0	0	0	0	41	115	973	237	48	158	168	245	399	74	74	57	416	78	2	1446	572	170	0	1384	800	290	309	1097	1438	794	0	122	0	0	68	51	1385	494	939	609	998	90	115	56	8	224	0	370
chr3R	27924879	27925368	-	lncRNA:CR45566	0	0	0	0	60	0	0	0	0	39	0	203	124	0	152	66	0	48	0	162	142	1193	338	1205	410	161	356	198	331	467	178	69	417	594	219	0	0	0	0	1	19	146	140	36	34	104	23	4	14	0	0	14	7
chr3R	29022478	29024217	+	lncRNA:CR45567	0	0	0	0	66	89	0	0	0	0	0	14	54	0	0	0	0	33	0	36	24	81	12	0	224	24	0	0	202	74	31	75	95	128	215	0	0	0	0	46	16	76	13	140	164	134	81	18	6	0	54	0	79
chr3R	29276376	29277108	-	lncRNA:CR45568	0	0	0	0	0	0	0	0	0	0	118	68	17	100	53	0	51	52	0	19	2	44	5	0	253	31	0	0	124	108	22	50	149	292	21	0	0	0	0	1	6	450	92	342	184	200	48	12	6	0	1	2	72
chr3R	29713278	29713678	-	lncRNA:CR45569	0	0	0	0	0	0	0	0	0	0	0	5	22	0	98	0	96	113	0	7	5	25	18	146	111	20	0	0	42	12	8	29	0	82	15	0	0	0	0	15	25	63	50	113	31	577	380	304	73	160	633	158	605
chr3R	30404429	30404989	+	lncRNA:CR45570	0	0	0	0	0	0	0	0	0	0	0	6	28	42	6	2	0	1	0	1	5	13	11	0	108	0	0	1	72	10	17	22	15	3	44	1	73	0	0	10	0	42	90	2	55	59	29	10	1	0	69	0	64
chr3R	30612028	30615478	+	lncRNA:CR45571	0	0	0	0	202	2	0	0	0	0	0	31	66	0	310	0	2	151	42	84	16	98	25	86	345	6	0	0	228	70	44	60	98	124	153	0	0	0	0	10	23	123	76	290	60	554	573	237	83	93	210	226	419
chr3R	31491078	31492678	+	lncRNA:CR45572	30	0	50	0	193	0	0	0	0	43	0	41	58	30	268	0	0	200	0	37	21	42	41	36	262	17	194	32	157	24	18	62	163	225	119	0	0	0	20	44	12	275	252	577	223	246	231	116	34	100	102	10	250
chr3R	31519878	31523278	-	lncRNA:CR45573	60	0	104	0	138	0	0	0	0	0	0	69	162	0	258	0	0	156	0	90	40	107	78	26	656	48	0	73	450	184	82	144	540	544	411	0	0	0	24	88	35	805	711	1400	450	665	642	460	129	214	689	72	904
chr3R	8546910	8547385	+	lncRNA:CR45574	0	19	0	0	0	0	0	0	0	0	0	9	26	0	126	0	0	29	0	17	2	15	11	29	53	0	0	0	46	0	5	24	1	0	4	0	0	0	0	0	1	34	0	78	36	48	12	5	1	0	24	0	18
chr3R	8545685	8546049	+	lncRNA:CR45575	0	0	0	0	0	0	0	0	0	0	0	8	19	77	164	0	0	46	0	11	4	6	16	0	62	0	0	0	31	0	16	7	34	0	0	0	0	0	0	0	2	13	29	0	61	19	23	6	10	0	0	0	2
chr3R	10488323	10490216	-	lncRNA:CR45576	0	0	0	2	98	0	0	0	261	0	0	77	97	0	264	172	0	105	40	76	34	79	29	0	412	36	0	0	544	121	55	124	134	336	150	0	0	0	0	11	51	1184	345	1230	341	839	403	336	64	106	501	178	718
chr3R	10896479	10897181	-	lncRNA:CR45577	0	0	0	0	58	0	0	0	0	88	0	14	15	0	68	116	0	30	0	7	4	220	203	170	154	0	0	0	66	0	18	7	94	2	4	0	0	0	0	0	6	30	0	182	0	41	12	0	4	0	0	0	9
chr3R	10897985	10898581	-	lncRNA:CR45578	4	0	0	0	0	0	0	0	2	0	0	10	4	0	0	0	0	11	0	4	10	30	16	0	86	0	0	0	67	0	22	9	65	28	34	0	0	0	0	0	0	30	50	0	13	51	18	3	0	0	0	0	0
chr3R	11101180	11101684	+	lncRNA:CR45579	0	0	0	0	0	0	0	0	0	42	0	4	14	0	0	0	0	21	0	41	5	24	5	0	81	16	0	36	63	0	2	13	0	41	14	0	0	0	0	0	7	62	114	0	3	79	16	0	3	0	0	0	15
chr3R	4896417	4897287	+	lncRNA:CR45580	0	0	0	0	0	0	0	0	0	0	0	54	38	38	0	0	0	85	0	28	6	91	103	18	182	30	0	0	108	20	31	31	104	259	124	0	0	0	0	276	138	663	321	1021	500	4711	1096	1448	330	754	3508	804	1848
chr3R	11486788	11487227	+	lncRNA:CR45581	0	0	0	0	0	0	0	0	0	0	0	2	8	0	77	0	0	68	0	19	16	5	15	0	90	3	0	0	96	0	19	39	51	103	37	0	0	0	0	0	14	11	0	0	4	80	52	15	5	15	17	0	5
chr3R	12244989	12245353	+	lncRNA:CR45582	0	0	0	0	66	0	0	0	0	0	0	17	4	0	0	0	0	3	0	8	0	18	11	70	63	0	0	0	26	0	2	3	48	21	3	0	0	0	0	69	46	155	56	115	99	1135	256	414	38	139	698	8	386
chr3R	12329320	12330223	+	lncRNA:CR45583	0	0	0	0	0	145	0	0	64	0	0	18	24	0	0	0	4	101	0	24	8	40	16	256	151	6	0	0	178	0	23	40	110	108	112	0	0	0	0	0	16	140	105	241	34	196	234	30	24	0	0	26	205
chr3R	12327347	12328003	+	lncRNA:CR45584	0	0	0	0	80	0	0	0	50	0	0	4	16	0	12	0	0	56	0	33	6	6	9	0	73	0	0	0	52	0	12	12	8	88	62	0	0	0	0	0	0	103	142	146	41	127	146	116	29	22	142	30	149
chr3R	5015624	5021474	+	lncRNA:CR45585	124	76	0	0	472	0	0	0	94	32	52	298	242	122	2	48	244	474	50	129	89	487	118	302	2889	647	0	90	2012	335	179	584	1537	1604	1339	0	0	0	18	58	54	4480	1627	4178	1896	1555	345	158	58	168	208	126	531
chr3R	12661378	12662138	-	lncRNA:CR45586	214	0	0	0	168	33	0	0	0	0	0	6	21	38	0	0	12	45	0	40	16	63	20	0	142	25	0	280	116	4	8	34	114	80	38	0	0	0	0	18	4	112	18	0	0	120	27	12	4	0	0	0	47
chr3R	12849090	12849585	-	lncRNA:CR45587	0	0	0	0	0	0	0	0	0	0	0	2	3	0	0	0	99	17	0	8	2	9	4	0	85	8	0	0	42	0	10	7	64	16	8	0	134	0	0	0	6	30	0	0	28	50	18	0	0	1	0	0	0
chr3R	5053181	5053738	-	lncRNA:CR45588	0	0	0	0	92	21	0	0	0	80	0	157	77	146	0	0	19	53	0	60	8	124	37	0	583	110	0	34	402	113	15	129	276	275	226	0	0	0	0	18	6	1070	377	496	356	307	41	5	8	1	1	0	86
chr3R	13478265	13478780	+	lncRNA:CR45589	0	0	0	0	238	0	0	0	0	0	0	10	10	36	68	3	22	62	0	50	15	14	20	0	109	1	0	80	34	12	5	39	32	44	25	0	0	0	0	4	2	51	6	48	93	37	52	15	8	3	0	17	68
chr3R	13785806	13786583	-	lncRNA:CR45590	0	0	0	0	228	0	0	0	0	0	0	41	29	0	32	78	0	56	42	26	43	423	77	122	287	14	0	38	482	253	58	33	113	140	29	0	0	0	0	22	6	279	290	113	139	191	115	31	16	34	90	0	86
chr3R	13425833	13426178	-	lncRNA:CR45591	0	0	0	0	39	0	0	0	0	0	1	22	12	0	0	0	30	65	0	69	19	53	4	0	87	4	0	0	74	0	23	29	1	190	92	0	0	0	0	0	8	80	52	94	48	47	15	6	6	58	0	0	1
chr3R	16988590	16988884	-	lncRNA:CR45592	0	0	0	0	0	0	0	0	0	0	0	13	16	32	50	0	48	40	0	16	9	82	12	0	64	6	0	0	42	10	17	27	53	46	32	0	0	0	0	0	17	18	42	41	77	99	40	16	2	57	39	0	49
chr3R	6761513	6763478	-	lncRNA:CR45593	3	0	0	0	220	0	0	116	162	0	0	415	121	0	26	0	20	120	138	87	47	266	65	0	949	115	0	74	744	14	77	143	386	670	408	0	0	0	2	30	30	1291	166	897	319	2982	349	181	85	206	287	184	567
chr3R	13630873	13631379	-	lncRNA:CR45594	0	0	0	0	0	0	0	0	0	0	0	4	24	0	158	0	77	33	0	38	13	25	8	118	102	0	0	0	65	57	11	28	83	0	36	0	0	0	0	20	8	51	5	0	26	78	24	29	6	0	0	0	34
chr3R	11780641	11781108	+	lncRNA:CR45595	2	0	0	0	264	0	0	0	185	182	39	291	219	4	5	208	114	58	9	199	162	2000	99	32	856	493	382	53	1072	374	400	467	2436	4546	2392	2	0	0	0	15	13	643	398	265	333	640	37	32	6	163	4	140	36
chr3R	14288229	14288665	+	lncRNA:CR45596	0	0	0	0	2	20	0	0	0	0	112	25	32	0	0	0	37	19	0	0	15	9	2	60	56	12	38	76	39	7	21	7	10	11	30	0	0	0	2	1	3	31	11	90	42	62	20	11	7	0	58	0	2
chr3R	4279673	4280057	-	lncRNA:CR45597	0	17	0	0	0	0	0	0	0	0	0	7	8	0	0	10	0	13	0	7	6	5	6	0	52	12	0	0	79	3	27	26	27	6	65	0	0	0	0	4	9	60	78	0	16	54	42	2	6	52	0	0	54
chr3R	14923203	14923761	-	lncRNA:CR45598	0	0	0	0	10	0	0	0	0	0	0	2	18	0	0	154	32	35	0	34	15	109	72	47	66	10	0	0	86	29	17	17	0	51	24	0	0	0	0	0	5	62	97	140	16	46	41	23	7	38	0	122	52
chr3R	15004281	15004942	-	lncRNA:CR45599	0	0	0	0	0	0	0	0	0	0	0	3	7	1	9	0	51	62	0	10	4	28	6	0	121	4	0	0	80	0	5	18	61	88	18	0	0	0	0	0	2	50	0	0	0	59	24	4	0	0	0	0	73
chrX	10071391	10071734	+	lncRNA:CR45602	0	0	0	0	88	0	0	0	0	0	0	9	16	0	132	0	0	26	0	2	0	251	276	151	57	8	0	0	38	1	30	14	0	8	0	0	0	0	0	0	2	21	42	102	0	20	0	0	0	0	0	0	0
chrX	18120546	18121467	-	lncRNA:CR45605	0	0	0	6	0	2	0	0	0	0	0	0	18	0	146	104	0	0	0	9	4	4	9	0	25	8	0	0	59	0	8	34	46	39	51	0	0	0	0	0	4	40	34	0	10	60	89	6	9	3	40	88	73
chrX	18122123	18122919	+	lncRNA:CR45606	0	0	0	0	0	35	0	0	0	0	0	2	13	0	0	0	0	9	0	25	9	12	12	0	39	4	0	0	46	18	10	25	56	32	47	0	0	0	0	5	3	20	0	74	0	25	41	4	18	88	172	82	67
chrX	18244892	18245180	-	lncRNA:CR45607	0	0	0	0	58	0	0	0	0	0	0	4	0	0	126	0	22	0	0	2	2	5	6	0	56	3	0	0	30	0	0	7	0	56	17	0	0	0	0	40	13	93	59	89	38	452	133	250	41	56	307	268	180
chrX	18310502	18311349	-	lncRNA:CR45608	0	0	0	0	29	0	0	0	0	0	106	239	26	120	25	0	0	65	14	13	8	59	47	72	57	2	0	112	32	0	7	12	38	0	51	0	0	0	0	322	172	500	131	767	208	2261	790	919	206	470	3141	908	1243
chrX	18311395	18311926	-	lncRNA:CR45609	0	0	0	0	36	0	0	0	0	0	0	76	4	0	25	0	0	17	36	9	4	15	12	0	58	10	0	0	20	0	3	10	23	0	1	0	0	0	0	153	70	253	47	567	150	1094	381	591	129	209	1396	258	600
chrX	20690320	20690633	-	lncRNA:CR45610	0	0	0	0	0	0	0	0	0	0	0	2	0	0	0	0	0	2	0	6	0	17	4	0	46	0	0	0	40	10	0	9	7	34	9	0	0	0	0	0	5	85	0	0	2	389	65	23	3	0	180	0	78
chrX	18256609	18258007	-	lncRNA:CR45613	0	0	0	0	198	0	0	0	0	0	0	390	123	0	348	0	0	30	0	27	24	161	43	162	1156	96	0	768	759	181	69	56	175	127	32	4	0	0	0	72	55	1715	444	1031	236	2068	306	197	172	150	570	0	549
chrX	11065860	11066377	+	lncRNA:CR45614	0	0	0	0	0	0	0	0	0	0	0	3	11	0	0	0	32	1	0	10	2	2	0	0	26	0	0	0	40	0	8	9	1	0	24	0	0	0	0	0	5	17	0	0	0	18	6	12	4	0	0	0	32
chrX	12455771	12456258	+	lncRNA:CR45615	0	0	0	0	182	0	0	0	0	0	0	10	14	0	0	0	0	0	0	16	2	19	4	0	31	0	0	0	22	1	2	9	60	36	2	0	0	0	20	0	2	10	0	0	0	16	4	10	4	0	0	0	0
chrX	10891432	10891973	+	lncRNA:CR45616	4	0	0	0	40	0	0	0	0	0	0	0	13	0	0	0	0	6	0	8	6	25	9	1	34	2	0	0	43	24	8	7	33	48	32	0	0	0	0	0	4	19	25	1	0	37	15	6	0	0	48	0	10
chrX	10892261	10892748	+	lncRNA:CR45617	0	0	0	0	25	0	0	0	0	0	0	0	5	0	3	0	0	6	0	0	2	36	10	0	44	0	0	0	55	11	12	2	0	0	0	0	0	0	0	12	0	11	0	48	1	26	10	0	1	0	0	0	9
chrX	11716063	11716720	-	lncRNA:CR45618	0	0	0	0	30	0	0	0	120	0	110	83	132	0	0	156	66	90	0	66	85	480	27	139	1036	193	0	66	888	256	193	152	271	1123	432	2	0	0	0	9	25	333	0	32	58	545	19	0	6	64	0	0	75
chrX	11849777	11850072	-	lncRNA:CR45619	0	0	0	0	0	0	0	0	0	0	0	13	1	0	152	0	0	0	0	0	0	42	6	0	48	0	0	0	60	0	8	2	43	14	18	0	0	0	0	0	2	35	10	2	0	38	6	2	0	0	0	0	21
chrX	18227476	18228449	-	lncRNA:CR45622	0	0	0	0	0	0	0	0	0	0	0	2	13	0	0	0	0	26	0	1	4	15	15	6	36	30	0	0	83	0	14	10	0	43	0	0	0	0	0	0	8	29	1	34	2	52	31	6	2	0	0	0	48
chrX	10824269	10824627	+	lncRNA:CR45624	0	0	98	0	0	0	0	0	0	0	0	2	15	0	90	0	34	13	0	24	0	8	12	8	61	0	0	0	28	20	7	15	0	0	10	0	0	0	0	48	3	33	1	48	0	78	91	48	13	78	72	62	345
chrX	12912560	12913009	+	lncRNA:CR45625	0	0	0	0	0	32	0	0	0	0	0	0	7	42	43	0	0	0	0	2	1	28	30	61	20	0	0	0	7	0	0	2	54	0	0	0	0	0	0	0	1	6	0	0	0	16	3	4	0	0	0	29	16
chrX	12914844	12915722	+	lncRNA:CR45626	0	0	0	0	0	0	0	0	0	0	0	8	11	0	86	0	0	0	0	17	6	20	6	0	36	8	0	0	39	3	9	20	16	2	66	0	0	0	0	2	2	28	2	18	1	49	43	24	5	0	0	0	0
chrX	18494719	18494926	+	lncRNA:CR45627	0	0	0	0	0	0	0	0	0	0	0	2	18	0	0	0	0	40	0	0	1	18	15	42	6	1	0	0	17	8	4	8	3	0	0	0	0	0	0	0	0	3	7	0	0	8	3	0	0	0	0	0	0
chrX	20090533	20090858	+	lncRNA:CR45628	0	0	0	0	0	2	0	0	0	0	0	12	0	0	0	0	0	15	0	6	0	5	5	0	68	18	0	0	85	0	8	5	0	0	0	0	0	0	0	0	1	32	7	50	0	61	11	10	5	0	0	0	13
chr3R	16406641	16407107	+	lncRNA:CR45630	0	0	0	0	0	0	0	0	0	0	0	25	20	0	0	168	0	24	0	0	13	53	25	12	85	5	0	0	43	54	13	14	0	22	32	0	0	0	0	197	119	301	191	294	320	2486	624	892	226	918	2085	471	1060
chr3R	16428304	16428976	+	lncRNA:CR45631	0	0	0	0	126	0	0	0	0	0	0	101	19	0	0	12	52	75	0	14	7	103	33	15	271	0	0	0	219	54	20	34	238	202	53	0	0	0	0	119	51	418	104	384	272	1792	431	382	137	100	958	240	674
chr3R	21823692	21824086	+	lncRNA:CR45632	0	0	0	0	238	0	0	0	0	0	0	161	17	0	0	0	0	70	0	8	7	159	21	0	561	59	0	0	440	42	46	46	61	286	128	0	0	0	0	0	5	442	62	17	128	321	13	8	19	0	0	0	0
chr3R	18850940	18851239	-	lncRNA:CR45633	0	0	0	0	17	0	0	0	0	0	0	6	20	0	0	16	0	2	0	16	0	3	3	0	35	0	0	0	25	0	9	3	44	1	9	0	0	0	0	0	2	8	3	0	48	27	7	0	0	0	0	0	0
chr3R	18360983	18361193	+	lncRNA:CR45634	0	0	0	0	0	0	0	0	0	0	0	0	0	0	0	0	0	8	0	5	2	7	0	0	27	1	0	0	29	0	1	6	0	0	5	0	0	0	0	7	3	20	0	0	27	35	20	0	5	0	0	0	14
chr3R	15697274	15697874	+	lncRNA:CR45635	0	0	0	0	0	1	0	0	0	118	0	6	12	0	0	0	0	57	0	8	6	2	6	0	125	0	0	0	53	41	6	10	29	26	13	0	0	0	0	9	1	93	115	20	0	62	35	7	8	0	0	0	50
chr3R	15698281	15698506	+	lncRNA:CR45636	0	0	0	0	55	0	0	0	0	0	0	2	9	0	0	0	0	51	0	0	9	8	4	0	49	7	0	0	46	0	5	17	8	48	16	0	0	0	0	6	0	34	27	11	59	41	32	4	3	0	0	0	25
chr3R	16209425	16209833	+	lncRNA:CR45637	0	0	0	0	124	0	0	0	34	188	0	413	307	0	0	120	92	232	0	27	71	562	55	298	3689	710	480	515	2950	734	444	223	525	1256	1004	0	2	0	30	0	86	1226	124	264	242	2124	70	29	28	98	120	140	290
chr3R	16209248	16209484	-	lncRNA:CR45638	0	0	0	0	61	0	0	0	34	64	1	197	146	0	0	0	141	116	0	20	36	311	22	136	1917	323	70	135	1306	317	227	124	407	287	371	1	0	0	0	0	46	631	17	297	264	1133	15	29	21	14	60	140	178
chr3R	16208192	16208935	-	lncRNA:CR45639	0	0	5	0	643	0	0	5	162	546	1	504	625	82	254	523	1413	435	64	154	138	1165	149	290	8694	2125	705	533	6898	1465	1073	332	977	2008	1292	18	134	0	4	19	178	2337	271	341	602	4881	219	133	85	74	304	192	360
chr3R	16208673	16209054	+	lncRNA:CR45640	0	0	0	0	156	0	0	0	132	118	1	212	201	82	73	82	214	208	0	60	55	379	54	130	2609	695	519	231	2287	495	289	102	287	766	554	0	134	0	0	0	57	786	59	138	168	1566	61	46	13	61	87	25	153
chr3R	16214278	16214957	+	lncRNA:CR45641	2	0	0	88	406	4	0	0	180	2	208	275	377	120	788	56	266	481	97	223	188	325	101	290	499	189	0	106	343	424	205	310	571	450	752	148	1820	246	1276	1309	914	482	172	789	726	353	123	84	8	36	287	122	337
chr3R	16213488	16213787	+	lncRNA:CR45642	0	0	0	0	7	0	0	0	0	0	0	66	20	0	0	0	0	31	0	17	2	9	21	0	92	17	0	0	56	49	16	39	184	45	185	0	0	0	2	0	6	40	0	94	56	33	7	6	2	0	13	59	0
chr3R	16223395	16223854	+	lncRNA:CR45643	0	0	0	0	122	0	0	0	0	0	0	282	44	0	0	202	0	82	0	8	14	49	12	0	200	50	0	0	204	31	30	73	413	291	193	0	0	0	18	0	2	319	169	426	212	118	19	12	3	23	0	0	53
chr3R	21860748	21860978	-	lncRNA:CR45644	0	0	0	0	0	0	0	0	0	0	0	46	1	0	0	0	0	1	0	21	1	7	3	0	78	0	0	0	39	5	3	0	0	148	68	0	0	0	0	0	0	97	0	35	9	47	7	0	0	0	0	0	23
chr3R	21861377	21862080	-	lncRNA:CR45645	0	0	0	0	69	0	0	0	0	0	4	235	12	0	22	0	66	47	0	7	34	80	16	0	330	48	0	124	175	12	63	50	162	177	201	0	0	0	0	30	5	476	289	877	297	198	88	15	11	62	0	0	33
chr3R	22539996	22541279	+	lncRNA:CR45646	122	0	0	0	252	0	0	0	0	126	0	142	97	1	62	0	0	184	24	66	30	187	26	90	458	62	0	51	454	20	85	72	300	288	172	0	0	0	0	28	20	433	63	280	157	234	61	21	12	0	0	0	29
chr3R	22543278	22543578	+	lncRNA:CR45647	0	0	0	0	0	0	0	0	0	0	0	9	8	0	92	0	3	8	0	10	0	148	193	154	37	13	0	0	37	0	4	8	23	19	58	0	0	0	0	7	4	17	0	48	0	11	4	0	3	0	0	0	0
chr3R	24463558	24464078	-	lncRNA:CR45649	0	0	0	0	0	0	0	0	25	0	0	4	18	0	35	0	0	68	0	0	6	4	9	0	97	0	0	0	79	0	9	33	52	73	82	0	0	0	0	0	4	24	0	0	54	48	10	1	16	0	0	0	109
chr3R	24767728	24768484	-	lncRNA:CR45650	0	0	0	0	159	0	0	0	0	48	34	408	105	108	0	152	284	86	0	59	26	648	35	196	1182	256	18	4	960	198	193	120	456	809	395	0	2	0	0	39	31	674	263	461	361	717	51	20	32	74	0	0	130
chr3R	25503378	25504478	+	lncRNA:CR45651	128	0	0	0	0	0	0	0	0	0	0	11	34	0	2	0	0	136	0	17	8	22	16	0	118	6	0	0	122	2	9	26	67	42	26	0	0	0	0	34	6	57	70	6	35	54	73	45	18	2	26	0	4
chr3R	25808044	25808679	+	lncRNA:CR45652	0	0	0	0	0	0	0	0	0	0	0	4	2	0	197	1	111	20	0	6	0	6	6	0	79	2	0	0	44	1	1	4	14	0	20	0	0	0	0	16	2	20	0	16	0	21	9	0	2	0	0	0	0
chr3R	25843918	25844378	+	lncRNA:CR45653	0	0	0	0	0	0	0	0	0	0	0	6	12	0	0	0	0	22	0	22	0	4	17	0	54	0	0	0	57	0	13	7	83	0	0	0	0	0	0	0	4	20	0	0	0	35	9	0	2	0	0	0	38
chr3R	25845678	25846318	+	lncRNA:CR45654	0	0	0	0	0	0	0	0	0	0	0	16	21	2	0	0	0	22	0	11	7	14	8	126	65	0	0	0	61	16	15	16	28	38	20	0	0	0	0	0	0	75	0	0	55	40	16	7	2	40	0	0	0
chr3R	25846778	25847078	+	lncRNA:CR45655	0	0	0	0	54	0	0	0	0	0	0	1	0	0	0	0	0	0	0	0	0	3	0	0	51	0	0	0	21	0	4	14	0	1	34	0	0	0	0	0	0	18	0	0	1	22	4	0	0	0	0	0	0
chr3R	25847239	25847638	-	lncRNA:CR45656	0	0	0	0	0	0	0	0	0	0	0	7	17	0	0	0	4	0	0	6	0	19	3	104	58	0	0	0	23	0	5	6	0	3	6	0	0	0	0	0	4	7	0	56	66	27	3	6	0	28	0	0	0
chr3R	25848098	25848454	+	lncRNA:CR45657	0	0	0	0	0	0	0	0	0	0	0	4	11	0	0	0	0	0	0	10	3	19	2	0	59	0	0	0	21	0	0	0	0	0	56	0	0	0	0	0	0	21	0	0	0	32	7	1	0	0	0	0	0
chr3L	12289304	12290161	-	lncRNA:CR45658	0	0	0	0	0	0	0	0	0	50	0	13	37	0	0	0	0	46	0	34	8	28	19	0	155	3	0	0	97	6	16	16	0	150	24	0	0	0	0	18	10	23	4	44	44	89	37	18	5	0	30	0	82
chr3L	22840293	22841302	+	lncRNA:CR45659	76	0	0	0	36	0	0	0	0	86	0	119	25	0	122	0	67	12	0	66	28	39	28	148	224	39	0	0	173	2	27	43	167	83	134	0	0	0	0	22	8	180	160	310	152	123	43	5	8	6	1	0	39
chr3L	2629834	2630693	-	lncRNA:CR45660	0	0	0	0	96	0	0	0	0	0	0	4	67	0	0	0	0	10	58	16	11	34	24	0	190	7	0	0	65	8	23	34	24	22	16	2	0	0	0	24	7	45	0	24	24	29	49	36	4	0	0	0	68
chr3L	22909318	22909687	+	lncRNA:CR45661	0	0	0	0	7	0	0	0	0	0	0	22	40	1	184	52	75	50	0	36	10	44	13	0	288	46	0	0	289	11	21	34	46	246	52	0	0	0	60	0	1	194	74	84	22	159	29	0	9	0	70	0	14
chr3R	24282911	24283368	-	lncRNA:CR45662	0	0	0	0	137	0	0	0	0	0	0	10	1	107	12	0	0	38	0	19	7	39	32	0	98	4	2	0	80	1	23	25	133	46	63	0	0	0	0	1	1	56	44	127	87	56	35	39	2	0	80	0	3
chr3L	16319440	16319931	-	lncRNA:CR45664	5	0	0	0	46	0	0	0	0	0	0	18	23	8	0	0	0	32	79	40	16	25	6	0	190	35	0	0	130	6	16	43	58	222	128	0	0	0	0	6	1	180	116	334	140	67	35	13	4	103	0	0	35
chrX	7681002	7681278	-	lncRNA:CR45665	0	0	0	0	0	0	0	0	0	0	0	4	18	0	0	0	0	0	0	3	8	19	2	0	32	5	0	0	38	0	33	6	0	73	0	0	0	0	0	5	2	25	15	0	0	45	29	17	2	0	0	1	6
chrX	7679968	7680520	-	lncRNA:CR45666	0	0	0	0	0	0	0	0	0	0	0	7	14	0	148	0	0	0	0	0	16	44	5	60	66	0	0	0	105	0	26	7	0	54	0	0	0	0	0	38	9	51	5	0	66	99	41	19	6	0	70	0	5
chrX	7679331	7679621	-	lncRNA:CR45667	0	0	0	0	0	0	0	0	0	0	0	4	13	0	0	0	0	0	0	0	1	3	2	0	18	0	0	0	20	3	1	6	0	0	17	0	0	0	0	0	5	16	0	0	24	20	8	0	3	0	0	0	16
chrX	5882480	5899989	-	lncRNA:CR45668	255	0	0	2	1264	2	0	50	216	408	130	4889	1421	364	1405	644	492	1000	268	655	596	2993	878	1776	7286	1951	698	784	6765	2879	2051	1861	6151	13370	5760	2	270	0	0	148	162	4802	1490	4210	3106	4053	244	201	72	138	336	0	618
chr3R	28970541	28972750	+	lncRNA:CR45669	92	0	0	2	62	0	0	0	0	2	601	22	60	0	15	100	0	161	0	54	14	33	30	0	264	10	151	0	176	0	36	84	208	31	167	0	0	0	0	20	19	115	86	212	70	152	73	13	5	0	4	116	50
chr3L	4107143	4107470	-	lncRNA:CR45670	0	0	0	0	0	0	0	0	0	0	0	24	32	0	0	0	0	93	0	16	10	175	61	0	17	3	0	0	91	36	46	18	105	180	188	0	0	0	0	18	8	31	0	142	11	61	14	0	2	0	0	0	0
chr3L	11593447	11593709	-	lncRNA:CR45671	0	0	0	0	0	0	0	0	53	0	0	3	1	0	102	0	0	34	0	22	0	4	8	0	34	2	0	0	15	0	0	2	0	0	0	0	0	0	0	8	1	11	0	0	0	6	7	0	1	0	0	0	4
chr3L	11592447	11592790	-	lncRNA:CR45672	0	0	0	0	0	0	0	0	0	3	0	12	1	30	70	0	0	42	7	33	3	13	12	0	70	0	0	0	24	1	15	9	50	70	65	0	0	0	0	10	5	53	27	68	18	21	37	31	10	0	28	0	5
chr3R	4634975	4635655	+	lncRNA:CR45673	130	0	0	0	0	0	0	0	96	0	0	16	28	0	140	0	1	24	0	17	23	56	11	45	124	4	0	34	107	0	33	13	2	8	68	0	0	0	0	32	2	45	0	5	210	51	25	36	3	0	0	8	2
chr3L	21318223	21318650	-	lncRNA:CR45674	0	0	0	0	0	0	0	0	0	0	0	8	4	0	25	0	15	0	0	9	3	17	11	0	90	10	0	126	34	0	2	4	48	18	18	0	0	0	0	0	3	31	0	0	0	16	2	0	1	0	0	45	0
chr3L	3708563	3708997	+	lncRNA:CR45675	0	0	0	0	0	0	0	0	0	124	0	2	4	0	0	0	0	32	0	4	9	6	7	0	50	5	0	0	94	10	7	12	0	118	16	0	0	0	0	3	6	77	0	34	79	161	61	52	26	30	136	0	68
chr3L	20395394	20395851	-	lncRNA:CR45677	0	0	0	0	70	0	0	0	0	0	0	38	9	0	58	0	0	16	0	26	19	286	79	261	126	36	0	2	120	75	95	50	99	167	202	0	0	0	0	2	10	75	50	220	101	40	7	6	0	0	0	0	0
chr3L	19933720	19934201	+	lncRNA:CR45678	0	0	0	0	0	0	0	0	0	0	0	6	50	0	52	0	0	30	0	18	4	0	0	1	0	0	0	0	0	44	44	0	0	3	96	0	0	0	0	0	4	0	0	67	19	0	0	10	0	0	0	0	0
chr3R	13443070	13444076	-	lncRNA:CR45679	0	0	0	0	48	0	0	0	38	0	0	12	10	0	96	0	0	0	0	52	5	54	27	0	140	13	0	0	94	30	17	16	84	130	49	0	0	0	2	16	2	125	0	149	158	138	97	12	10	0	0	32	22
chr3R	13617750	13618559	-	lncRNA:CR45680	0	0	0	0	2	2	0	0	0	0	0	18	37	105	4	0	94	38	0	32	9	17	20	0	74	0	0	0	95	5	34	21	7	81	29	0	0	0	0	0	3	73	0	0	60	67	17	9	2	0	0	0	32
chr3L	12490294	12491196	+	lncRNA:CR45681	0	2	0	0	41	0	0	0	0	118	86	302	82	9	284	62	4	77	0	120	150	402	56	219	352	86	0	180	315	309	171	79	170	408	133	0	0	0	32	33	24	308	199	404	203	383	67	29	13	46	2	0	281
chr2L	13458290	13458605	-	lncRNA:CR45684	0	0	0	0	74	0	0	0	0	0	0	0	19	0	0	0	0	16	0	9	1	10	12	0	32	6	0	0	23	72	2	5	68	0	8	0	0	0	0	2	4	12	0	0	36	14	12	0	8	0	3	2	0
chr3L	4980832	4981599	+	lncRNA:CR45685	0	0	0	0	36	156	0	0	0	0	0	8	16	0	0	0	94	93	0	17	15	8	6	0	100	0	0	0	35	25	11	20	113	96	104	0	0	0	2	0	7	79	0	108	48	101	26	22	3	50	19	0	35
chr3L	1807546	1807855	+	lncRNA:CR45687	0	0	0	28	8	0	0	0	0	0	0	17	4	0	0	0	0	4	2	6	6	87	19	0	42	4	0	0	60	18	2	21	141	86	73	0	0	0	0	6	4	68	13	54	64	18	17	1	1	0	45	116	0
chr3L	17366775	17367365	+	lncRNA:CR45688	0	0	0	0	6	0	0	0	0	0	0	6	9	0	0	69	0	0	0	2	4	272	71	85	74	30	47	314	123	132	21	20	51	36	6	0	0	0	0	0	4	61	5	0	0	55	9	20	0	40	0	0	0
chr3L	18979368	18979590	+	lncRNA:CR45689	0	0	0	0	43	0	0	0	0	0	0	1	1	0	0	0	0	9	0	16	2	7	3	0	26	0	0	0	15	0	0	0	0	0	42	0	0	0	0	0	0	18	0	22	7	23	1	9	0	0	0	0	0
chr2L	10657627	10658031	+	lncRNA:CR45692	0	0	0	0	0	0	0	0	0	0	0	8	9	8	0	0	0	12	0	1	11	31	19	0	87	14	0	0	62	20	10	32	19	71	3	0	0	0	0	7	11	291	68	93	190	391	127	154	27	70	189	0	393
chr2L	14509913	14512083	-	lncRNA:CR45693	0	0	0	0	85	22	0	0	129	60	84	351	60	18	174	310	62	144	0	116	43	171	21	104	1062	111	212	150	706	222	58	123	341	376	497	0	142	0	0	126	61	4208	1374	4577	1588	1926	730	398	201	274	578	292	1151
chr2L	15841010	15841427	-	lncRNA:CR45694	0	0	0	0	0	0	0	0	136	26	0	9	2	0	0	0	0	13	0	8	4	9	6	0	55	16	65	0	29	50	1	5	55	68	31	0	0	0	0	10	4	28	31	4	2	20	17	1	0	0	0	0	22
chr2L	1646932	1647163	-	lncRNA:CR45695	0	0	0	0	0	0	0	0	73	0	0	44	8	0	0	0	0	12	0	0	3	33	27	64	57	3	0	0	32	0	3	5	0	0	19	0	0	0	0	156	57	175	104	274	108	1899	445	595	130	337	1835	224	612
chr2L	17319077	17319308	-	lncRNA:CR45696	0	0	0	0	0	0	0	0	0	0	70	0	2	0	0	0	0	0	0	3	2	1	3	0	14	0	0	0	43	0	2	6	0	0	0	0	0	0	0	23	0	11	0	0	0	18	1	4	2	0	0	0	0
chr2L	17547185	17547849	+	lncRNA:CR45697	0	0	0	0	0	0	0	0	0	0	102	4	9	0	40	0	0	0	0	15	2	7	4	0	47	6	0	0	24	0	1	7	0	38	5	0	0	0	0	0	2	32	0	30	0	35	5	0	8	0	0	0	0
chr2L	17579478	17580006	+	lncRNA:CR45698	0	0	0	0	40	0	0	0	0	0	0	6	4	0	0	0	0	15	0	9	3	5	11	0	94	0	0	0	43	35	6	11	66	0	0	0	44	0	0	0	2	12	0	0	0	19	13	1	1	0	0	0	24
chr2L	17644448	17644844	-	lncRNA:CR45699	0	0	0	0	0	0	0	0	0	0	0	0	0	0	0	0	0	1	0	6	1	12	11	0	53	8	0	0	28	0	11	2	0	22	0	0	0	0	0	44	0	30	0	0	0	30	1	0	0	0	0	0	0
chr2L	19322938	19326106	+	lncRNA:CR45700	66	0	0	0	365	0	0	0	32	0	51	720	303	0	120	486	186	406	96	147	77	443	95	2	3507	549	288	237	2507	661	320	389	1231	3108	1179	0	0	0	2	70	110	5912	1184	4590	2273	3579	471	757	157	294	1237	124	1111
chr2L	20513832	20514546	+	lncRNA:CR45702	2	0	0	0	0	0	0	0	0	0	129	10	3	0	0	0	0	24	0	16	7	12	0	0	154	6	0	0	75	0	1	12	54	78	41	0	0	0	0	16	0	53	82	31	8	68	21	5	12	0	74	0	0
chr2L	21950874	21951163	+	lncRNA:CR45703	0	0	0	0	106	0	0	0	0	0	0	0	16	0	2	0	0	26	0	3	6	22	6	0	58	0	0	0	61	0	1	27	38	0	6	0	0	0	0	24	0	99	16	160	0	212	82	61	9	84	205	0	115
chr2L	21949849	21950521	-	lncRNA:CR45704	0	0	0	0	37	0	0	0	0	0	0	21	48	90	38	140	74	39	0	40	17	82	23	118	363	12	0	0	215	28	29	90	335	398	234	0	0	0	0	58	30	859	393	520	289	2106	466	271	94	288	737	2	558
chr2L	3264168	3265714	-	lncRNA:CR45706	0	0	0	0	0	0	0	0	0	0	0	4	24	0	82	0	0	10	30	15	10	25	8	0	137	13	0	0	99	0	16	22	1	48	45	0	0	0	0	16	7	46	48	0	0	64	26	0	6	0	0	0	2
chr2L	20539393	20539974	-	lncRNA:CR45707	0	0	0	0	0	0	0	0	0	94	0	3	21	0	1	208	38	48	0	0	7	23	13	0	96	0	0	0	68	0	12	9	0	40	3	0	0	0	1	0	6	39	9	0	13	42	22	0	0	54	0	0	20
chrX	13344881	13345271	-	lncRNA:CR45708	0	0	0	0	0	0	0	0	0	0	0	5	31	0	119	0	1	13	0	16	17	13	9	124	44	16	0	0	119	0	29	12	10	0	35	0	0	0	0	0	4	17	1	0	0	51	60	14	15	0	34	0	82
chrX	13345586	13346102	-	lncRNA:CR45709	0	0	0	0	0	0	0	0	0	0	0	3	21	0	0	0	29	46	0	16	13	34	6	108	46	3	0	0	89	35	23	21	31	0	37	2	0	0	0	8	4	40	15	106	42	62	30	11	15	142	86	0	14
chrX	18676168	18676761	-	lncRNA:CR45710	0	0	0	0	0	0	0	0	292	0	0	206	18	136	0	41	0	68	0	12	8	97	14	0	334	41	0	0	256	141	71	22	85	4	0	2	1	0	0	8	11	402	20	285	155	209	17	28	2	34	0	0	34
chrX	19132927	19133563	+	lncRNA:CR45711	0	0	0	0	0	0	0	0	0	0	0	2	14	0	0	0	0	0	0	2	11	23	5	0	55	6	0	0	89	50	35	20	5	26	0	0	0	0	0	0	1	47	60	82	69	27	58	17	15	30	0	0	68
chr2L	1142869	1143216	+	lncRNA:CR45717	0	0	0	0	0	0	0	0	110	62	0	71	113	20	0	167	0	16	0	85	59	725	56	0	1477	426	57	108	1505	197	200	85	307	802	173	0	0	0	0	14	30	854	133	174	213	763	48	42	37	0	0	0	156
chr2L	7753183	7753383	+	lncRNA:CR45718	0	0	0	0	0	0	0	0	0	0	0	0	9	0	46	0	84	48	34	10	4	9	2	0	51	0	0	0	24	24	11	13	57	7	25	0	0	0	0	0	4	20	0	22	0	22	24	7	4	0	0	0	0
chr2L	6133258	6133674	-	lncRNA:CR45719	0	0	0	0	0	0	0	0	0	0	0	2	33	0	0	0	0	17	0	24	6	13	1	0	26	0	0	0	59	40	8	7	26	16	87	0	0	0	0	0	1	19	7	22	0	66	26	11	1	0	76	4	0
chr2L	4240014	4240820	-	lncRNA:CR45720	0	0	0	0	0	0	0	0	0	0	0	10	18	0	31	0	0	0	0	0	4	29	7	158	78	0	0	0	84	58	11	18	106	2	66	0	0	0	0	0	4	43	19	108	2	100	51	17	0	0	0	0	42
chr2L	18310879	18311356	+	lncRNA:CR45721	0	90	0	0	609	5	21	0	90	112	0	418	147	0	2	38	382	216	38	56	40	308	51	98	2404	517	0	181	2062	827	242	370	912	3054	1317	3	0	0	2	14	49	1126	55	790	355	1224	44	46	12	44	248	66	166
chr2L	19469126	19469894	+	lncRNA:CR45722	0	0	0	0	0	0	0	0	0	0	132	4	12	0	0	210	0	87	0	6	19	29	20	0	119	0	0	0	72	14	11	56	72	80	159	0	0	0	0	35	1	63	0	32	25	145	96	17	16	0	194	114	61
chr2L	19470065	19470724	-	lncRNA:CR45723	0	0	0	0	0	0	0	0	0	78	0	12	18	0	0	0	39	43	0	8	7	45	7	0	93	6	0	0	127	0	26	10	20	50	89	0	0	0	0	22	10	43	18	114	1	131	70	31	9	0	76	92	47
chr2L	10903731	10903959	-	lncRNA:CR45724	0	0	0	0	0	0	0	0	0	0	0	2	13	0	0	0	0	7	0	0	4	0	3	0	32	0	0	0	10	15	5	7	12	13	9	0	0	0	22	0	0	7	0	0	0	9	4	0	0	0	0	0	0
chr2L	11074471	11074898	-	lncRNA:CR45725	37	0	0	0	0	0	0	0	45	0	57	135	30	0	0	0	0	133	0	69	14	124	24	0	534	141	113	176	437	446	82	107	340	485	155	0	0	0	0	1	30	487	435	648	298	356	178	89	54	28	85	45	145
chr2L	14448409	14449009	-	lncRNA:CR45726	134	0	0	0	0	0	0	0	0	0	0	6	29	26	0	0	0	58	0	26	2	17	5	0	94	34	0	0	71	15	9	28	14	32	0	0	0	0	0	14	3	406	54	317	112	249	118	70	26	82	85	61	240
chr2L	14876832	14877136	+	lncRNA:CR45727	0	0	0	0	0	0	0	0	94	0	0	2	2	0	0	0	126	0	0	33	2	10	2	0	30	0	0	0	15	0	0	9	43	51	20	0	0	0	0	0	0	43	0	43	0	34	4	0	3	0	0	0	0
chr2L	15549869	15550276	+	lncRNA:CR45728	0	0	0	0	46	0	0	0	0	0	0	3	3	114	190	0	0	6	0	25	4	19	2	0	65	2	0	0	28	0	0	10	6	0	12	0	0	0	0	32	0	39	0	142	0	20	7	0	4	0	0	0	74
chr2L	17280235	17280536	+	lncRNA:CR45729	0	0	0	0	0	0	0	0	0	2	0	2	0	0	0	0	0	4	0	0	1	6	1	0	68	0	0	0	7	0	1	2	0	0	35	0	0	0	0	9	5	48	20	26	0	85	40	6	7	0	1	0	29
chr2L	5297486	5297928	-	lncRNA:CR45730	0	0	0	0	38	0	0	0	0	17	0	134	14	0	0	0	0	1	0	20	8	38	7	0	206	23	0	22	145	65	9	19	87	180	9	0	0	0	0	0	2	261	86	209	86	153	4	2	4	0	1	0	25
chr3L	19504986	19505295	-	lncRNA:CR45731	0	0	0	0	0	0	0	42	0	0	0	2	0	0	0	0	0	6	0	0	4	4	13	0	45	0	0	15	41	0	3	23	63	1	20	0	0	0	0	0	1	11	5	0	0	22	8	8	0	0	0	0	0
chr3L	19439927	19441195	-	lncRNA:CR45732	0	0	0	0	195	0	0	0	140	0	0	2	14	164	0	0	0	10	0	45	4	204	135	115	176	0	0	0	114	0	6	35	3	133	56	0	0	0	26	16	5	71	1	84	20	133	10	22	2	0	58	34	0
chr3L	20912890	20913169	+	lncRNA:CR45733	0	0	0	0	0	0	0	0	0	0	0	9	5	0	0	0	0	21	0	4	4	4	6	0	55	3	0	0	87	0	10	4	0	113	46	0	0	0	0	0	2	132	6	38	65	89	24	51	5	0	83	0	130
chr3L	20920802	20921073	+	lncRNA:CR45734	0	0	0	0	0	0	0	0	0	0	0	34	13	0	289	0	1	0	0	6	1	17	6	0	147	15	0	0	106	8	11	23	117	109	72	0	0	0	0	0	6	269	130	107	94	205	49	44	8	32	21	0	59
chr3L	23188103	23188892	+	lncRNA:CR45735	0	0	0	0	22	0	0	0	0	42	0	13	26	0	10	0	0	7	0	70	25	44	9	49	126	10	0	0	124	48	3	22	139	109	169	13	2	0	18	16	14	56	0	60	0	95	10	0	0	40	0	0	70
chr3L	23731614	23732177	-	lncRNA:CR45736	0	0	0	0	0	0	0	0	30	0	0	4	26	0	114	0	60	66	16	68	126	145	61	40	65	2	0	0	57	12	29	7	20	24	83	21	171	10	243	96	49	12	16	8	24	52	15	5	0	0	0	18	14
chr3L	3394088	3394607	+	lncRNA:CR45737	0	0	0	0	14	0	0	0	197	0	18	374	87	0	0	390	171	102	0	43	34	296	26	134	1148	220	146	34	1306	325	122	114	316	256	406	0	0	164	0	25	15	1227	428	914	553	702	33	51	42	2	8	0	222
chr3L	4445996	4446395	-	lncRNA:CR45739	0	0	0	0	0	0	0	0	0	100	0	10	18	42	40	0	39	27	0	10	5	4	3	0	34	0	0	0	37	24	3	19	10	0	0	0	0	0	0	0	1	31	13	166	0	69	8	10	0	34	0	0	1
chr3L	4799989	4800330	+	lncRNA:CR45740	0	0	0	0	0	0	0	0	0	0	0	6	7	0	0	2	0	0	52	17	0	15	4	122	110	5	0	0	119	56	23	2	0	36	26	0	0	0	0	2	6	34	55	82	56	31	14	18	0	0	68	2	82
chr3L	5316213	5316451	-	lncRNA:CR45741	0	0	0	0	0	0	0	0	58	0	0	0	14	0	173	0	0	15	0	15	4	9	1	0	45	0	0	0	10	1	4	8	0	1	19	0	0	0	0	0	3	6	0	0	10	12	3	0	0	0	2	0	0
chr3L	5334846	5335103	+	lncRNA:CR45742	0	0	0	0	0	0	0	0	0	0	0	0	24	0	0	0	8	0	0	14	0	6	2	0	39	0	0	0	18	28	0	1	7	1	0	0	0	0	0	16	2	17	36	1	0	22	18	0	4	0	0	0	6
chr3L	5377814	5378407	+	lncRNA:CR45743	0	0	0	0	100	0	0	0	0	0	0	4	14	30	0	0	0	0	0	27	3	13	11	61	70	0	0	0	69	46	9	0	17	0	10	0	0	0	10	0	2	27	26	0	0	24	12	10	0	0	0	0	55
chr3L	6162695	6163102	-	lncRNA:CR45744	0	0	0	0	0	0	0	0	0	0	0	4	8	30	181	0	0	14	0	18	5	42	10	0	45	0	0	0	76	24	22	19	29	62	7	2	0	0	0	10	5	32	13	17	56	35	30	11	7	10	0	0	148
chr3L	10978011	10978302	-	lncRNA:CR45745	0	0	0	0	0	0	0	0	0	36	0	15	33	0	0	0	0	45	11	19	4	12	9	0	62	5	0	0	64	35	18	4	25	60	64	0	0	0	0	17	10	172	37	190	66	167	109	38	39	42	3	6	128
chr3L	12195787	12196049	-	lncRNA:CR45746	0	0	0	0	0	0	0	0	0	0	0	3	1	0	122	0	0	0	0	0	2	13	1	31	33	2	0	0	35	0	13	3	35	11	0	0	0	0	0	0	0	14	0	0	0	26	5	8	0	0	0	0	0
chr3L	1235472	1235702	+	lncRNA:CR45747	0	0	0	0	14	30	0	0	0	0	0	5	9	0	45	0	0	17	0	3	1	13	4	0	54	0	0	0	15	23	7	2	11	23	16	0	0	0	0	0	0	15	20	42	0	23	23	12	5	0	0	0	0
chr3L	12889352	12889638	-	lncRNA:CR45748	0	0	0	0	77	0	0	0	0	18	18	6	4	2	0	0	0	0	0	17	2	10	5	0	43	2	0	0	46	0	0	7	2	2	3	0	0	0	0	0	0	43	1	6	44	34	10	2	9	0	0	0	0
chr3L	13087491	13088588	+	lncRNA:CR45749	0	0	0	0	76	0	0	0	0	0	0	0	32	0	16	59	16	70	0	65	4	24	20	0	189	6	0	0	84	12	12	26	112	86	194	0	0	0	0	10	5	176	81	301	48	181	203	39	36	58	188	116	171
chr3R	16800600	16801203	+	lncRNA:CR45750	0	0	0	0	0	0	44	0	0	0	0	10	43	0	0	0	0	22	0	0	2	74	32	1	68	0	0	0	53	44	14	10	0	36	11	0	0	0	0	140	56	30	24	21	45	2206	450	554	92	380	1870	793	553
chr3L	13285265	13285835	-	lncRNA:CR45752	0	0	0	0	0	0	0	0	0	0	0	14	9	0	0	0	208	46	0	24	6	44	2	236	160	26	0	0	237	13	66	18	130	345	166	0	0	0	0	16	5	180	178	476	141	77	33	2	2	0	1	0	32
chr3L	13286388	13287186	-	lncRNA:CR45753	102	0	0	0	92	0	0	0	0	0	0	25	58	0	0	0	0	50	0	2	9	34	15	0	171	6	0	80	257	41	43	9	182	18	126	0	148	0	76	43	10	203	51	239	93	82	54	14	13	0	0	0	0
chr3L	16176810	16177256	+	lncRNA:CR45754	0	0	0	0	86	0	0	0	0	0	0	254	45	0	0	0	29	60	0	8	6	59	3	0	485	61	0	0	343	80	31	41	122	433	259	0	2	0	0	24	14	298	7	156	127	308	14	0	0	0	0	0	0
chr3L	16177345	16177635	-	lncRNA:CR45755	0	0	0	0	109	0	0	0	0	0	0	263	110	0	77	0	29	58	66	10	21	146	4	61	853	147	0	0	568	99	101	78	244	615	250	2	0	0	0	31	27	446	69	416	401	378	13	3	3	0	0	0	5
chr3L	17032055	17032608	-	lncRNA:CR45756	0	0	0	0	1	0	0	0	0	106	0	169	36	0	52	0	0	31	37	61	24	397	25	0	485	120	392	6	379	100	70	58	33	153	171	0	128	0	0	4	20	359	0	163	0	322	80	179	21	27	138	0	0
chr3L	21961871	21962196	+	lncRNA:CR45757	0	0	0	0	134	11	0	0	0	17	23	4	13	0	184	55	24	28	0	1	5	17	4	1	28	2	0	0	15	15	6	9	54	95	66	0	0	0	0	6	2	28	16	0	1	68	27	1	3	0	17	0	0
chr3L	22960930	22961668	+	lncRNA:CR45758	0	0	0	0	173	0	0	0	0	0	0	8	34	0	24	0	285	0	0	31	10	40	12	4	144	6	0	88	82	34	8	19	129	48	56	4	0	0	0	16	0	99	30	12	27	80	11	15	0	0	0	0	13
chr3L	6786660	6787105	-	lncRNA:CR45759	0	0	0	0	146	0	0	0	0	0	0	37	11	0	39	0	0	12	0	4	6	26	10	0	43	0	0	0	42	0	8	16	28	4	35	0	0	0	0	50	22	298	6	327	14	566	231	157	61	41	477	113	250
chr3R	5890842	5891926	+	lncRNA:CR45761	0	0	0	0	7	0	0	0	0	0	0	6	40	0	44	0	230	45	0	45	15	39	18	0	201	14	0	208	117	6	33	33	99	76	66	0	0	0	0	8	15	92	94	158	71	100	40	32	20	0	0	7	82
chr3R	5914316	5915335	+	lncRNA:CR45762	0	0	0	0	86	0	0	0	0	0	0	14	51	0	0	6	0	122	0	84	6	27	13	11	143	4	0	0	122	34	14	16	54	174	0	0	0	0	0	24	4	49	9	0	61	129	33	22	11	0	0	106	2
chr3R	26610434	26610879	+	lncRNA:CR45788	0	0	0	0	0	114	0	0	0	0	0	11	25	0	50	0	0	24	0	81	10	14	4	0	80	1	0	0	110	16	32	20	85	48	0	0	0	0	0	0	2	29	79	0	0	65	25	4	12	2	46	0	12
chr3R	9821390	9822259	+	lncRNA:CR45790	0	0	0	0	0	2	0	0	0	0	0	4	49	0	98	0	2	14	58	22	8	29	13	0	140	10	0	0	101	0	12	39	39	70	55	0	0	0	2	0	2	62	40	217	0	80	60	22	4	0	0	0	52
chr2L	4185268	4186093	-	lncRNA:CR45791	0	0	0	0	33	0	0	0	0	0	0	31	28	8	165	0	0	105	32	29	13	234	84	45	159	20	0	0	189	51	58	42	80	0	118	0	0	0	0	0	3	83	0	9	10	67	16	24	8	16	0	38	2
chrX	4985671	4986397	+	lncRNA:CR45792	0	0	0	0	0	0	0	0	0	0	0	0	2	0	60	0	0	0	0	0	0	6	3	0	20	0	0	0	19	0	1	2	0	4	6	0	0	0	0	12	4	31	0	0	0	32	29	22	13	0	0	0	13
chr3R	5263757	5264511	-	lncRNA:CR45793	152	0	0	0	0	0	0	0	0	0	0	332	97	0	0	0	102	46	64	30	84	458	32	1	1044	284	0	364	1018	368	278	142	218	827	334	0	0	0	0	8	41	662	181	692	101	544	27	14	14	24	0	0	63
chr3L	21950101	21951548	-	lncRNA:CR45803	0	0	0	0	31	0	0	0	0	18	92	36	122	34	198	0	0	140	92	132	20	515	283	419	285	66	0	2	262	58	85	125	424	456	274	0	0	0	0	32	38	157	40	208	236	103	62	12	6	72	2	226	140
chr3L	130730	131571	-	lncRNA:CR45805	153	0	0	0	297	0	0	0	0	65	153	371	138	91	0	166	95	100	0	163	123	415	32	94	3264	649	721	107	3426	680	443	156	695	635	415	2	168	0	0	72	46	1472	313	829	678	1342	64	64	21	0	46	0	70
chr3L	553216	553739	+	lncRNA:CR45808	0	0	0	0	34	48	0	0	77	0	0	427	52	70	186	134	0	50	0	44	30	190	25	156	353	219	94	116	725	355	250	206	559	979	478	0	0	0	0	0	8	601	263	356	320	235	17	8	12	0	70	0	105
chr3L	961769	962471	+	lncRNA:CR45809	0	0	0	0	0	0	0	0	150	3	0	2	10	0	295	0	0	17	0	33	10	15	5	118	68	19	0	0	112	49	24	27	21	69	77	0	0	0	0	2	1	95	21	104	73	73	57	29	9	0	14	0	94
chr3L	962756	963099	+	lncRNA:CR45810	0	0	0	0	0	0	0	0	100	30	0	13	7	11	0	0	0	31	114	23	2	11	9	0	46	18	0	0	40	0	7	8	2	10	10	0	0	0	0	0	3	42	1	0	0	32	22	0	4	0	62	0	51
chr3L	1001027	1002195	+	lncRNA:CR45811	0	0	0	0	42	0	0	0	2	0	0	6	46	0	15	50	0	63	0	18	2	278	118	202	100	27	0	72	241	60	45	46	94	152	50	0	0	0	0	1	11	59	52	42	0	68	5	16	4	0	0	0	0
chr3L	3137599	3138012	+	lncRNA:CR45819	0	0	0	0	39	0	0	0	0	0	5	8	17	0	0	0	0	58	0	20	9	16	14	0	70	0	0	0	31	60	17	15	4	0	85	0	0	0	2	1	5	17	19	24	28	22	20	0	2	0	0	0	0
chr3L	3555631	3556299	-	lncRNA:CR45820	0	0	0	0	0	0	0	0	0	0	0	16	28	120	3	0	0	152	5	2	7	18	5	0	117	11	0	144	134	92	48	40	114	72	144	0	0	0	0	4	0	115	50	233	66	47	29	11	10	0	70	1	48
chr3L	4792615	4793717	-	lncRNA:CR45821	0	0	0	0	0	0	0	0	0	0	0	13	3	0	175	36	0	49	0	32	25	16	17	0	155	10	0	0	178	87	47	14	8	64	72	0	0	0	0	17	3	61	0	149	0	58	11	22	7	0	64	0	117
chr3L	8844944	8845814	-	lncRNA:CR45823	0	0	0	0	137	0	0	0	0	0	0	13	36	0	96	0	0	3	0	21	12	25	2	0	125	15	0	96	282	142	107	15	60	48	46	0	0	0	0	0	6	181	46	132	39	47	6	8	7	0	0	0	0
chr3L	12380252	12381470	+	lncRNA:CR45824	0	0	0	0	1	0	0	0	0	0	0	45	34	104	201	0	0	20	0	47	14	42	8	0	237	1	0	0	221	92	30	59	5	74	20	0	0	0	0	24	13	185	18	164	18	105	20	0	2	0	4	104	103
chr3L	13550874	13551808	-	lncRNA:CR45825	0	0	0	0	0	0	0	0	0	0	0	9	20	0	0	0	0	38	0	34	18	12	14	0	104	12	0	0	118	10	13	26	0	42	22	0	0	0	0	22	12	22	0	94	89	92	27	7	0	0	0	0	34
chr3L	1927623	1928152	-	lncRNA:CR45826	0	0	0	0	84	0	0	0	0	0	0	2	16	0	156	160	0	26	0	28	8	22	18	0	89	19	0	0	182	44	11	22	30	37	27	0	0	0	0	50	0	73	44	158	81	151	90	35	21	113	24	0	114
chr3L	7350404	7350802	+	lncRNA:CR45833	0	0	0	0	53	0	0	0	0	0	0	24	22	0	70	0	0	62	0	38	17	111	21	43	75	42	0	0	68	74	26	27	44	68	59	0	0	0	0	4	2	69	110	103	180	60	2	0	0	0	0	0	0
chr3L	7629991	7630508	-	lncRNA:CR45866	0	0	0	0	519	0	0	0	110	0	0	148	28	0	342	0	9	52	0	35	22	110	27	3	667	146	0	8	476	167	98	94	314	397	274	2	0	0	0	20	7	1046	387	331	379	460	88	20	24	0	0	0	288
chr3L	9991736	9992583	+	lncRNA:CR45876	0	0	0	0	0	0	0	0	0	75	37	9	18	12	16	0	0	68	0	26	11	9	14	0	115	0	0	0	69	17	11	9	38	24	54	0	0	0	0	22	0	60	0	94	47	51	26	42	6	9	0	0	0
chr3L	9999831	10000867	+	lncRNA:CR45877	0	0	0	0	28	0	0	0	0	74	0	12	12	0	0	0	82	87	0	9	10	15	12	98	134	4	0	0	73	11	12	5	119	42	15	0	0	0	0	0	6	56	0	0	6	74	10	18	2	0	0	0	34
chr3L	10048302	10048927	+	lncRNA:CR45878	0	0	0	0	0	0	0	0	0	0	70	0	7	0	266	0	18	28	0	27	6	22	7	1	91	0	0	0	55	0	15	15	82	48	55	0	0	0	0	4	12	31	30	64	14	27	22	10	0	0	0	0	0
chr3L	11667278	11667898	+	lncRNA:CR45880	0	0	0	0	0	0	0	0	0	0	0	12	22	0	0	0	0	28	0	19	0	36	2	100	111	0	0	0	57	52	6	12	0	36	41	0	0	0	0	0	5	56	7	0	0	55	19	0	5	48	0	0	20
chr3L	11666319	11667079	+	lncRNA:CR45881	0	0	0	0	0	0	0	0	0	0	0	1	59	0	0	14	0	2	0	19	7	33	13	0	86	10	0	0	83	0	1	16	50	44	34	0	0	0	0	0	3	45	0	0	22	50	49	5	7	22	52	0	24
chr3L	11667284	11667825	-	lncRNA:CR45883	0	0	0	0	0	0	0	0	0	0	0	12	22	0	0	0	0	28	0	16	0	36	2	100	97	0	0	0	48	52	5	10	0	36	41	0	0	0	0	0	5	53	7	0	0	52	18	0	5	48	0	0	20
chr3L	11672613	11672974	+	lncRNA:CR45884	53	0	0	0	81	0	0	0	0	0	0	0	0	0	0	0	0	38	0	6	2	20	3	0	37	0	0	0	30	0	0	6	18	99	0	0	0	0	0	0	8	21	20	15	6	23	18	10	0	0	0	0	0
chr3L	14134722	14135102	-	lncRNA:CR45887	0	0	0	0	0	0	0	0	0	0	0	15	19	0	0	0	45	34	0	0	0	95	33	0	30	7	0	0	25	0	4	14	62	3	17	0	0	0	0	164	97	340	12	165	201	3900	489	878	222	452	2227	340	931
chr3L	14661455	14661946	-	lncRNA:CR45888	0	102	0	0	1	0	0	0	0	0	0	13	40	0	2	0	110	0	0	19	6	19	10	31	73	20	0	0	234	205	66	26	12	28	76	0	0	0	0	20	2	53	17	161	16	81	50	103	8	12	6	0	119
chr3L	16343189	16345241	+	lncRNA:CR45893	0	2	0	0	232	0	0	0	0	0	0	23	61	0	434	1	0	84	0	69	28	112	126	65	230	16	0	4	286	50	58	117	420	162	171	0	0	0	152	18	13	175	218	492	129	178	150	6	16	21	44	12	210
chr3L	16700829	16701469	-	lncRNA:CR45897	32	0	0	0	88	0	0	0	0	0	0	0	32	114	51	152	94	43	0	52	5	25	2	0	99	26	0	0	188	84	36	16	0	114	47	0	0	0	0	6	10	56	66	257	60	64	29	7	4	0	0	0	32
chr3L	16882191	16882539	+	lncRNA:CR45898	0	0	0	0	16	0	0	0	0	0	0	1	6	0	20	39	0	49	0	4	3	7	1	0	59	24	0	0	106	18	13	14	51	0	1	0	0	0	0	0	0	28	27	2	11	34	18	3	2	0	0	0	22
chr3R	7000492	7001423	+	lncRNA:CR45899	0	2	0	0	206	30	0	0	2	100	0	464	299	190	140	156	0	145	0	67	93	924	173	496	2615	955	178	0	2330	535	349	188	158	484	311	0	134	0	32	457	277	3508	651	1647	755	17559	1369	2007	1175	1261	5781	1028	5529
chr3R	6858839	6859192	-	lncRNA:CR45900	0	0	0	0	0	0	0	0	0	0	0	2	7	0	0	132	0	0	0	28	2	17	30	134	37	0	0	0	51	0	5	11	0	0	0	0	122	0	0	75	25	123	54	79	36	1035	438	387	106	128	690	151	443
chr3R	6833363	6834247	+	lncRNA:CR45901	0	0	0	0	157	0	0	0	2	130	0	42	32	0	0	0	0	32	0	21	0	267	88	136	210	0	0	0	184	28	21	24	47	180	39	0	0	0	0	310	154	652	42	157	120	13619	1139	1334	494	821	3325	213	1568
chr3R	6834343	6834967	-	lncRNA:CR45902	0	0	0	0	170	0	0	0	0	96	2	8	13	0	0	156	28	6	0	23	2	93	83	108	88	13	0	0	61	10	21	22	0	43	32	0	0	0	0	271	124	191	119	159	202	3371	785	1025	206	507	4001	1627	1130
chr3R	6835380	6835690	-	lncRNA:CR45903	14	0	0	0	16	0	0	0	0	0	0	4	0	0	0	128	0	14	0	0	2	53	49	94	41	0	0	0	17	0	2	11	0	0	0	0	0	0	0	165	70	42	45	187	42	1918	314	454	103	449	1384	467	516
chr3R	6835869	6836358	+	lncRNA:CR45904	14	0	0	0	35	0	5	0	0	62	0	8	18	86	0	0	0	13	0	1	0	104	68	192	79	2	0	0	52	24	12	7	0	1	17	0	0	0	0	139	80	89	19	176	107	3440	669	993	206	389	2701	590	1297
chr3R	6836666	6837608	+	lncRNA:CR45905	0	0	0	0	20	0	0	0	0	0	15	10	7	0	24	0	0	64	0	36	7	112	89	44	83	26	0	0	105	2	28	35	20	78	43	0	0	0	0	522	129	185	8	384	160	4915	873	1371	246	960	4055	812	1395
chr3R	7110012	7110264	+	lncRNA:CR45906	0	0	0	0	40	0	0	0	12	0	0	91	21	0	6	0	110	1	0	13	4	90	8	0	328	80	0	0	311	128	26	22	188	174	114	1	0	0	0	0	2	180	0	12	77	285	20	2	3	40	64	60	47
chr3R	25586442	25589179	-	lncRNA:CR45910	0	0	0	0	476	2	0	0	94	0	80	64	154	58	70	56	11	120	38	100	60	100	49	0	402	145	0	165	948	862	348	137	253	538	121	0	0	0	22	72	22	197	169	647	139	166	69	46	16	0	81	0	191
chr3R	15417320	15420710	-	lncRNA:CR45911	0	0	0	0	337	102	0	0	0	94	0	100	126	0	174	0	64	270	0	141	94	464	140	108	596	79	0	14	490	331	282	165	440	321	285	0	2	0	0	75	54	399	186	338	393	373	223	81	24	34	130	0	216
chr2L	13745448	13747888	-	lncRNA:CR45913	102	0	0	116	214	0	0	0	52	10	0	14	83	0	4	0	103	129	0	52	32	65	52	36	507	36	0	268	456	22	79	87	112	174	184	0	0	0	2	18	26	239	130	210	156	199	80	32	16	2	128	0	112
chr3R	13466495	13466722	+	lncRNA:CR45914	0	0	0	0	0	0	0	0	0	0	0	7	27	0	66	21	120	26	0	20	0	9	5	0	75	0	0	0	14	6	6	11	0	9	22	0	0	0	0	1	3	25	64	0	91	33	12	0	0	0	1	0	10
chr3R	6810819	6811246	+	lncRNA:CR45915	0	0	0	0	0	106	0	0	0	0	0	148	25	0	0	198	0	12	13	40	20	112	43	0	101	6	0	0	94	22	25	28	55	176	144	0	0	0	0	47	23	206	71	243	66	791	157	189	25	123	341	78	73
chr3L	19562636	19566533	+	lncRNA:CR45916	0	0	76	0	302	12	0	0	53	0	74	503	1953	78	144	417	10	330	24	3720	1809	547	175	226	2074	989	693	681	1970	742	946	697	3367	5881	2879	0	0	0	0	92	50	1734	540	1901	910	867	96	72	35	82	4	0	56
chr3R	25650572	25651557	+	lncRNA:CR45917	0	0	0	0	102	0	0	0	0	0	2	219	49	383	312	132	0	93	46	48	25	843	384	412	273	123	0	17	518	472	273	150	368	837	372	0	0	0	0	47	21	199	53	299	308	131	8	4	0	0	0	0	0
chr2R	9310329	9313237	-	lncRNA:CR45918	0	0	0	0	21	50	0	0	0	0	0	20	69	0	0	0	16	112	0	18	32	76	36	0	343	20	0	0	357	32	45	38	45	123	229	2	0	0	0	28	13	160	96	29	18	168	85	27	12	0	0	20	8
chr2L	17560813	17566551	+	lncRNA:CR45919	78	0	2	70	146	0	0	0	0	66	0	64	84	30	176	0	61	191	54	81	15	83	49	256	592	20	0	96	453	46	58	96	296	75	141	0	0	0	0	40	18	274	88	372	232	324	61	28	18	0	0	0	141
chr3L	21668035	21670043	-	lncRNA:CR45920	0	4	0	0	84	0	0	0	0	0	0	24	68	0	51	86	44	26	0	45	14	174	88	0	382	14	0	0	250	241	145	58	300	291	184	0	10	0	0	5	10	158	76	417	261	135	95	28	12	0	0	0	279
chr3L	17981321	17981841	-	lncRNA:CR45921	0	0	0	0	0	0	0	0	0	0	0	3	29	0	1	0	0	20	0	9	8	38	4	0	71	14	0	0	100	20	13	4	78	22	42	0	0	0	0	0	0	161	83	135	90	33	2	4	2	0	0	0	40
chr3L	18037723	18038280	-	lncRNA:CR45922	0	0	0	0	45	0	120	0	0	0	10	460	185	86	209	0	94	138	92	67	34	198	40	159	926	208	0	132	943	105	116	110	206	126	69	0	0	0	0	46	21	2272	320	891	784	639	25	7	16	46	0	0	113
chr3L	18230629	18231056	+	lncRNA:CR45935	0	0	0	0	18	0	0	0	0	0	0	205	94	0	43	15	124	143	32	6	6	20	7	0	121	9	32	110	55	84	38	16	62	22	118	0	0	0	0	2	5	202	42	310	367	146	39	17	21	0	0	0	2
chr3L	18243700	18244239	+	lncRNA:CR45936	276	0	0	0	20	11	0	0	0	0	0	267	120	0	0	168	24	34	0	14	31	221	22	0	1268	318	146	104	1019	154	108	146	351	826	263	2	0	0	18	9	35	1826	299	396	405	836	86	14	48	120	246	0	83
chr3L	18234246	18234760	-	lncRNA:CR45937	0	5	68	0	128	142	104	0	9	146	1	377	387	58	12	262	304	87	116	31	84	628	80	315	4697	1078	400	444	3639	974	368	167	608	1073	931	0	0	0	0	34	131	1654	419	680	861	2198	83	102	44	82	44	0	579
chr3L	18753797	18754085	-	lncRNA:CR45938	0	0	0	0	100	0	0	0	0	0	0	99	37	0	0	0	5	48	60	3	7	405	60	13	93	63	0	67	292	68	98	53	0	153	33	0	66	0	0	8	2	305	56	6	74	89	17	6	2	13	76	0	4
chr3L	18772086	18801312	-	lncRNA:CR45939	254	4	118	4	1172	152	4	8	606	419	195	1254	1416	218	1667	364	682	1199	79	1100	622	1658	412	699	6335	913	432	573	9583	2503	2249	807	2303	4718	2938	86	908	70	322	408	276	5573	2090	4307	2148	4630	1000	642	236	474	816	308	1046
chr3L	19033317	19033900	-	lncRNA:CR45940	142	0	0	0	102	0	0	0	2	0	0	211	51	0	0	0	8	42	0	13	24	82	5	0	395	90	12	0	1020	580	90	66	74	258	213	0	0	0	0	16	12	541	67	968	151	367	39	40	10	0	0	0	22
chr3L	19183998	19184726	-	lncRNA:CR45941	0	0	0	0	42	0	0	0	0	0	23	230	183	0	182	2	190	104	0	16	30	286	37	128	1343	355	2	15	1449	391	136	165	262	1283	546	0	0	0	2	4	33	2520	432	1449	1215	1120	113	111	68	57	8	0	352
chr3L	20159990	20160486	+	lncRNA:CR45942	0	0	0	0	0	0	0	0	0	0	0	10	15	0	0	0	0	16	26	10	0	13	1	0	48	18	0	0	80	276	43	5	51	62	6	0	0	0	0	1	5	23	0	0	0	42	8	0	4	0	0	0	1
chr3L	21119413	21119801	+	lncRNA:CR45945	0	0	0	0	0	0	0	0	1	0	0	16	16	0	0	0	106	40	0	36	3	21	2	0	127	12	0	0	51	38	21	7	115	52	39	0	0	0	0	0	5	222	207	79	65	94	34	9	10	0	0	0	72
chr2L	9948908	9951122	+	lncRNA:CR45949	0	0	112	0	133	0	0	0	2	0	0	134	124	100	267	0	60	55	0	167	79	221	98	86	335	54	0	96	294	58	67	151	372	382	334	0	0	0	0	18	16	168	62	267	134	230	183	89	25	16	90	0	109
chr3R	24439867	24440510	-	lncRNA:CR45950	0	0	0	0	3	0	0	0	0	0	0	4	20	0	100	138	0	69	0	46	4	19	10	234	97	1	0	0	67	48	20	13	0	37	28	0	0	0	0	7	11	20	12	44	14	40	19	12	7	0	52	0	53
chr3L	21398317	21398941	+	lncRNA:CR45953	0	0	0	0	19	0	0	0	0	0	0	6	6	0	0	0	0	9	0	18	7	22	13	0	54	52	0	0	124	63	27	10	62	14	14	0	0	0	0	0	1	66	132	110	8	55	12	1	2	0	0	120	0
chr3L	21413303	21413643	+	lncRNA:CR45954	0	0	0	0	43	0	0	0	0	40	0	7	4	0	90	0	0	10	0	25	6	8	7	0	44	2	0	0	91	25	15	13	0	0	0	0	0	0	0	0	1	33	0	17	23	29	12	4	8	0	31	0	24
chr3L	21642654	21644202	-	lncRNA:CR45956	10	238	0	38	333	80	0	0	20	144	1	872	407	82	102	124	233	188	95	108	96	1054	113	0	3809	885	255	188	2692	953	527	407	1500	2241	1427	2	96	0	50	59	108	3439	837	3274	1818	2588	192	376	90	150	605	0	513
chr3L	21767229	21767915	+	lncRNA:CR45957	0	0	0	0	2	0	84	0	112	0	0	5	5	0	0	118	0	11	0	41	0	19	14	0	100	8	2	0	94	0	2	33	1	105	79	0	0	0	0	93	9	128	133	244	20	249	203	74	25	52	86	0	257
chr3L	21776700	21777160	-	lncRNA:CR45958	0	0	0	0	0	0	0	0	0	0	0	34	17	0	0	0	0	3	0	12	1	46	4	5	184	32	0	0	134	0	2	16	1	31	52	0	0	0	0	41	20	554	64	366	270	1114	261	114	77	44	349	92	267
chr3L	21904173	21904862	-	lncRNA:CR45959	3	0	0	0	0	79	0	0	0	113	0	3	22	0	199	0	0	0	0	23	18	6	15	0	126	32	3	0	272	176	75	40	73	17	21	0	0	0	0	0	9	70	0	55	77	41	33	1	1	0	150	0	94
chr3L	22756796	22757328	+	lncRNA:CR45961	0	0	0	0	236	0	0	0	0	8	0	6	15	0	76	0	31	17	0	11	7	27	5	0	94	1	0	0	106	4	36	33	0	65	109	0	0	0	0	10	8	86	156	8	144	60	12	12	2	0	0	0	18
chr3L	22348168	22407547	-	lncRNA:CR45962	578	0	222	66	7182	550	122	106	790	1612	960	6593	3254	1846	4910	1764	1960	3899	786	3639	1924	3515	1347	1944	23602	6036	5945	2803	42174	20484	10741	5112	10891	18957	10577	16	514	0	230	1425	831	31856	12602	34457	17548	14111	3614	1922	778	1982	2882	1620	5913
chr3L	22345383	22346236	+	lncRNA:CR45963	0	0	0	0	181	0	0	0	82	0	90	78	51	86	0	0	0	0	0	24	39	39	19	97	285	82	0	0	794	408	175	52	128	58	49	0	242	0	0	0	9	199	14	184	241	98	25	16	16	0	58	0	64
chr3L	22350701	22351500	+	lncRNA:CR45964	0	0	52	0	11	0	0	0	0	19	196	187	77	11	0	0	0	119	14	37	12	94	26	0	567	198	1069	25	1485	215	340	110	115	341	281	0	0	0	0	34	13	815	491	722	421	315	79	31	27	0	115	219	107
chr3L	22359458	22360868	-	lncRNA:CR45965	0	0	0	0	132	14	0	0	5	0	0	87	51	0	42	0	0	76	0	28	24	46	21	0	360	98	0	0	723	281	169	87	110	260	53	0	0	0	16	2	9	383	57	349	227	191	49	14	13	0	0	0	157
chr3L	22424469	22424909	-	lncRNA:CR45966	0	0	0	0	0	0	0	0	0	0	0	16	15	100	100	0	25	36	0	33	4	15	6	0	110	12	0	0	126	34	3	28	11	132	68	0	0	0	0	18	3	76	33	87	138	68	57	7	7	0	0	0	250
chr3L	22607749	22608370	+	lncRNA:CR45967	0	0	0	0	40	0	0	0	0	22	0	2	8	0	0	0	0	3	0	22	2	5	6	0	114	1	0	0	48	0	8	12	23	50	69	0	0	0	0	0	0	54	10	7	16	37	15	6	4	0	0	0	0
chr3L	22176423	22177599	-	lncRNA:CR45971	0	0	0	0	248	2	0	0	96	114	0	485	186	0	500	0	58	122	0	28	31	340	42	25	2389	378	0	84	3338	1377	509	261	690	1142	455	0	18	0	0	76	65	2979	197	1838	993	1316	95	46	66	61	58	44	212
chr3L	22197783	22198241	+	lncRNA:CR45972	3	0	0	0	32	0	0	0	0	0	0	1	0	86	0	0	19	7	0	5	1	25	6	0	105	23	0	0	127	7	33	24	8	14	46	0	0	0	0	10	4	53	22	128	0	71	58	19	9	11	62	0	20
chr3L	20404270	20407558	+	lncRNA:CR45973	56	0	0	0	66	6	0	0	0	0	0	516	236	44	369	0	84	292	0	119	81	309	80	92	941	188	0	288	715	162	141	264	588	1316	1021	0	30	0	0	58	13	685	446	558	274	576	63	34	4	0	138	0	0
chr3L	18302801	18303341	-	lncRNA:CR45975	0	0	0	0	0	0	0	0	0	0	0	0	20	0	1	0	68	2	0	3	2	2	0	0	61	0	0	0	4	0	0	2	36	19	40	0	0	0	0	10	4	33	0	0	5	20	3	1	3	0	62	0	0
chr3L	17696391	17696967	+	lncRNA:CR45976	0	0	0	0	4	0	0	0	0	0	0	1	0	82	172	0	53	33	0	14	6	8	9	0	101	0	0	0	50	0	12	12	34	78	59	0	0	0	0	5	4	31	16	0	21	62	24	8	2	0	0	0	48
chr3L	15629293	15629693	+	lncRNA:CR45977	0	0	0	0	46	0	0	0	0	0	0	2	4	0	0	0	0	0	0	2	0	13	1	0	64	6	0	0	38	13	4	6	46	0	0	0	0	0	0	0	3	15	0	66	29	14	10	0	2	0	0	0	0
chr3L	14949884	14950703	+	lncRNA:CR45978	0	0	0	0	116	0	0	0	0	0	36	4	44	0	0	0	0	74	0	6	0	10	10	0	188	0	0	0	72	30	9	19	187	46	52	0	2	0	0	0	0	88	18	13	58	49	72	9	12	0	0	0	52
chr3L	6505569	6506393	+	lncRNA:CR45979	0	0	0	0	149	0	0	0	0	0	122	32	28	0	168	0	39	95	1	12	12	22	12	0	70	16	0	0	169	39	36	9	94	1	19	0	0	0	0	0	7	36	0	146	52	66	45	2	2	44	98	0	82
chr3L	6376706	6377197	-	lncRNA:CR45980	0	0	0	0	42	0	0	0	0	0	0	70	56	0	0	0	0	20	15	11	6	39	3	0	241	59	0	2	217	12	30	41	347	209	158	0	0	0	0	39	15	586	265	1480	445	416	135	72	49	138	530	0	259
chr3L	2621721	2622629	-	lncRNA:CR45981	0	0	0	0	0	1	0	0	2	0	0	6	42	0	0	0	0	25	0	42	10	32	16	0	66	0	0	0	88	32	30	39	62	74	57	0	0	0	0	14	5	35	2	33	0	82	23	24	7	0	0	0	2
chr3L	2628041	2629018	+	lncRNA:CR45982	0	0	0	0	9	0	0	0	0	0	0	10	13	0	0	0	0	52	0	62	10	28	10	0	128	2	0	0	93	4	9	17	176	6	92	0	0	0	0	11	0	48	1	102	0	91	64	6	2	0	0	0	40
chr3L	4744950	4745310	+	lncRNA:CR45983	0	0	0	0	135	0	0	0	0	0	0	9	0	0	0	0	184	7	10	7	6	6	5	0	90	26	0	0	129	55	30	30	155	0	12	0	0	0	0	27	2	68	30	92	3	68	9	0	8	0	0	3	7
chr3L	4749407	4749991	+	lncRNA:CR45984	0	0	0	0	98	0	0	0	0	0	0	13	16	0	0	132	28	15	0	3	9	23	14	0	130	12	0	0	158	58	50	32	1	42	63	2	6	0	0	1	4	64	10	145	0	56	10	0	6	0	0	0	0
chr3L	5142520	5142780	-	lncRNA:CR45985	0	0	0	0	0	0	0	0	0	0	0	2	30	40	1	0	0	1	0	0	3	28	17	11	36	3	0	0	32	6	11	4	9	0	0	0	0	0	0	0	2	4	0	77	32	14	3	0	0	4	0	0	0
chr3R	27411671	27412297	+	lncRNA:CR45991	0	0	0	0	187	0	0	0	0	0	0	5	12	0	0	0	98	36	44	57	3	15	28	0	125	1	0	0	57	0	6	14	58	113	9	0	0	0	0	67	0	49	162	94	0	47	15	10	16	0	0	0	24
chr2R	16153263	16153811	-	lncRNA:CR45993	74	0	0	0	36	44	0	52	47	83	0	301	83	0	104	0	118	133	0	43	80	247	41	0	696	256	0	328	1104	535	334	127	760	1396	620	4	2	0	0	22	18	653	228	1007	189	396	98	57	39	69	67	0	265
chr2R	16153906	16154551	+	lncRNA:CR45994	0	0	0	0	0	0	0	0	0	1	0	195	102	94	17	180	0	100	0	39	35	803	34	74	2382	653	482	68	3021	471	346	114	533	949	476	0	0	0	0	2	45	1164	446	346	269	1370	62	51	22	89	3	0	195
chr3R	18698135	18701290	-	lncRNA:CR45996	0	0	0	0	414	43	0	0	0	0	0	21	92	6	332	0	90	138	0	86	29	101	38	6	483	6	0	0	294	40	45	60	76	120	107	0	0	0	0	76	22	161	55	83	160	238	143	41	14	71	0	4	149
chr2R	17262339	17262748	+	lncRNA:CR45997	0	0	0	1	56	0	0	0	25	0	124	158	199	0	1	0	50	125	34	22	34	201	45	37	2147	358	0	62	2100	540	267	93	358	551	349	0	0	0	0	46	19	739	152	103	93	924	39	10	11	16	11	0	119
chr3L	16017537	16021582	+	lncRNA:CR45998	0	0	0	124	271	46	30	0	0	78	120	702	193	240	430	124	99	256	4	99	83	451	90	0	1909	296	0	104	1575	216	198	214	188	244	393	2	0	0	32	290	134	3727	941	3093	2100	4165	1336	722	436	482	2011	550	2857
chr3L	6981212	6981703	-	lncRNA:CR46000	37	140	0	0	428	0	0	0	0	0	0	13	22	41	10	110	0	48	0	0	2	35	35	0	110	31	0	220	65	9	15	8	138	0	0	0	5	0	0	11	41	140	0	49	46	1040	573	418	108	14	797	71	272
chr3L	6104850	6105198	-	lncRNA:CR46001	0	0	0	0	4	0	0	0	0	0	0	21	52	0	25	0	0	23	0	32	5	18	9	0	53	6	0	0	43	0	15	8	65	46	84	0	0	0	0	8	2	44	83	0	18	30	24	17	2	0	10	0	34
chr3L	509297	509890	+	lncRNA:CR46002	0	0	0	0	0	0	0	0	0	0	60	25	7	52	2	0	8	46	0	17	31	25	0	0	167	23	0	122	171	27	50	19	12	64	6	0	0	0	0	0	29	91	10	119	59	74	27	14	4	0	0	0	40
chr3L	10286900	10307954	-	lncRNA:CR46003	14	2	0	0	1174	304	0	0	254	98	0	294	415	248	778	136	126	1025	126	546	178	439	242	700	2907	154	348	168	1831	260	247	460	814	833	1356	0	0	0	0	292	176	3661	1325	2942	1384	2953	1083	428	214	268	386	360	969
chr3L	10306678	10320600	+	lncRNA:CR46004	108	0	0	132	974	8	0	0	0	304	0	569	358	88	580	248	324	644	57	360	143	409	185	540	3056	387	626	86	2253	495	204	386	1240	1446	1635	4	166	0	6	348	137	6003	1378	5540	2012	3560	1206	331	250	488	1158	315	1380
chr3L	6125405	6129890	+	lncRNA:CR46005	90	88	2	2	138	92	0	0	0	88	62	134	108	0	263	0	24	220	0	62	46	244	94	218	1132	76	0	0	745	78	65	176	366	316	446	0	130	0	52	140	16	860	167	448	200	571	105	48	22	60	68	0	246
chr3L	10323501	10367450	+	lncRNA:CR46006	338	2	0	112	3004	206	108	90	630	410	828	2894	1614	748	3926	856	1132	2312	296	1496	686	2513	628	606	16302	2524	2114	1016	12824	2586	1641	2063	6246	8778	5874	6	338	128	48	783	473	27829	5857	18123	8854	11872	3474	1549	981	1358	1573	1178	4777
chr3R	11033380	11034203	-	lncRNA:CR46007	64	0	0	0	0	0	0	0	0	0	0	8	7	0	134	0	0	20	0	11	7	15	13	76	89	16	0	0	99	0	12	14	42	0	61	0	0	0	0	0	0	40	3	38	3	76	23	10	0	22	0	0	0
chr3R	11335551	11336307	-	lncRNA:CR46008	0	0	0	0	0	0	0	0	2	0	0	18	8	0	24	0	130	17	0	48	13	14	19	0	112	20	0	50	86	20	19	20	144	16	44	0	0	0	0	86	4	40	52	178	156	85	95	16	18	0	92	0	129
chr3R	11354348	11355123	+	lncRNA:CR46009	0	0	0	0	0	0	0	0	0	0	0	98	1	0	2	71	7	0	0	11	0	78	27	80	96	14	0	0	86	33	2	2	27	30	8	0	0	0	0	242	157	362	128	335	125	2874	730	843	150	282	1800	334	868
chr3R	11356106	11356601	-	lncRNA:CR46010	0	0	0	0	0	0	0	0	0	0	12	28	17	0	286	0	0	0	57	23	3	21	19	5	72	1	0	0	27	1	5	8	13	1	0	0	0	0	9	59	47	147	4	137	216	1832	410	450	101	198	785	260	581
chr3R	11702913	11703708	+	lncRNA:CR46011	0	0	0	0	81	0	0	0	0	0	0	38	54	29	140	0	0	20	0	40	6	40	18	0	192	2	0	0	126	10	22	38	88	126	106	0	0	0	0	14	11	60	15	68	89	91	64	10	20	48	3	120	150
chr3R	12266104	12266610	+	lncRNA:CR46013	0	0	0	0	43	0	0	0	0	1	0	21	16	0	173	0	0	38	0	13	7	66	23	87	144	0	0	0	137	17	7	19	75	0	15	0	0	0	0	101	57	744	119	563	327	2549	515	569	169	380	1619	79	454
chr3R	12276604	12276932	+	lncRNA:CR46014	0	0	0	0	0	0	0	0	0	0	0	18	21	96	0	0	70	37	2	0	1	19	39	0	67	0	0	0	50	0	4	32	40	2	22	0	0	1	0	203	60	154	82	424	237	1790	481	773	144	257	1528	495	797
chr3R	12370507	12371099	+	lncRNA:CR46015	56	0	0	0	214	0	0	0	0	0	0	346	136	110	0	195	76	17	0	101	46	1080	74	218	4987	1210	246	404	4822	305	242	675	2938	2841	1130	12	0	0	0	5	42	2116	178	528	178	2779	85	8	35	112	120	163	120
chr3R	12532699	12533786	-	lncRNA:CR46016	8	0	0	0	82	0	0	0	0	0	0	16	15	28	0	0	0	10	0	46	11	17	18	82	177	26	0	6	71	44	20	26	64	114	80	0	0	0	0	10	3	46	44	14	118	99	77	12	16	0	0	0	89
chr3R	12614392	12615200	-	lncRNA:CR46017	0	0	0	0	0	10	0	0	0	96	0	6	22	0	0	0	0	24	0	7	1	28	2	4	182	0	0	41	91	10	24	21	120	70	82	0	0	0	0	12	7	38	0	66	14	65	58	0	7	0	26	0	24
chr3R	13105070	13105491	-	lncRNA:CR46019	0	0	0	0	0	0	0	0	0	0	0	4	6	0	0	0	0	0	0	0	0	13	14	40	36	8	0	0	48	0	4	17	48	90	31	2	0	0	0	0	1	54	23	59	6	51	24	4	1	0	0	0	18
chr3R	14527185	14527980	+	lncRNA:CR46021	0	0	0	0	70	0	0	0	0	126	54	4	58	0	88	0	0	98	0	10	6	13	14	132	131	6	0	0	55	0	11	20	94	56	0	0	0	0	2	16	2	53	0	4	8	62	11	2	6	0	0	0	58
chr3R	14528386	14529056	+	lncRNA:CR46022	8	0	0	0	23	0	0	0	0	0	0	4	32	0	0	0	0	16	0	10	3	5	6	0	120	3	0	0	53	0	4	18	0	72	48	0	0	0	0	0	0	39	0	38	2	80	29	2	4	0	0	0	62
chr3R	14535245	14536223	-	lncRNA:CR46023	0	0	0	0	0	0	0	0	0	0	0	9	8	0	0	0	0	82	0	12	12	18	14	0	164	0	0	0	108	4	4	17	114	130	58	0	0	0	0	36	0	73	0	52	44	96	31	2	7	0	0	0	21
chr3R	14840749	14841360	-	lncRNA:CR46024	0	0	0	0	0	0	0	0	0	0	0	0	12	0	59	0	0	9	0	16	13	15	10	0	60	4	0	0	64	29	36	17	65	0	27	0	0	0	0	5	2	49	48	92	78	46	20	0	6	0	1	30	38
chr3R	15922929	15924187	-	lncRNA:CR46028	0	0	0	0	228	0	0	0	0	38	0	407	78	0	188	0	116	149	0	124	146	216	15	74	523	148	412	0	930	246	145	111	234	714	161	0	0	18	0	42	0	552	132	569	432	419	48	40	10	0	70	0	2
chr3R	16526931	16527416	-	lncRNA:CR46030	0	38	0	0	9	0	0	0	0	0	96	70	6	0	194	170	0	8	30	18	7	23	10	0	278	40	0	96	295	90	24	37	35	163	0	0	2	0	0	1	8	369	180	100	197	340	94	48	25	0	162	0	36
chr3L	14424501	14425926	+	lncRNA:CR46031	0	0	0	0	35	0	0	0	0	0	0	115	46	0	0	0	0	60	0	59	45	69	19	0	544	71	0	53	1372	351	138	53	160	211	138	0	62	0	0	0	6	825	159	484	185	290	62	5	16	0	0	0	18
chr3L	14420602	14421294	-	lncRNA:CR46032	0	0	0	0	0	129	0	0	0	0	0	185	44	0	0	0	0	6	0	43	51	69	35	198	238	124	0	37	986	423	288	96	163	152	209	0	0	0	14	0	8	584	224	596	396	218	37	38	18	4	0	0	86
chr3R	17703695	17705581	+	lncRNA:CR46035	51	0	2	0	749	120	0	0	200	360	256	1103	910	139	114	857	515	489	136	102	159	1496	129	138	8842	1930	840	696	6692	2235	1786	480	2008	4454	2071	0	98	0	0	156	212	3368	1183	2129	1537	4580	200	92	82	86	273	0	352
chr3R	17700741	17701873	+	lncRNA:CR46036	161	96	2	63	617	296	0	0	142	6	430	751	802	216	0	452	355	563	68	108	133	2113	115	558	6723	1522	566	539	6012	2050	1365	330	1331	2600	1326	4	26	0	0	150	157	2332	512	713	1199	3812	154	96	46	50	324	0	267
chr3R	19191981	19193028	+	lncRNA:CR46039	0	0	0	0	0	0	0	0	0	2	0	7	39	80	60	0	0	63	0	64	10	41	12	301	192	24	0	0	175	166	102	43	50	171	63	0	0	0	0	60	9	114	40	58	82	214	162	174	31	0	307	52	232
chr3R	19921313	19921671	+	lncRNA:CR46040	0	0	0	0	0	0	0	0	0	92	0	12	6	0	177	0	0	12	0	7	6	22	4	0	31	0	0	0	46	16	13	2	22	3	26	0	0	0	0	0	0	15	0	27	0	12	4	0	4	0	0	0	0
chr3R	19058020	19058519	+	lncRNA:CR46041	0	0	0	0	0	0	0	0	0	0	0	6	31	0	0	0	0	0	0	15	11	12	2	0	77	6	0	0	130	161	34	23	30	6	75	0	0	0	0	2	4	55	1	153	99	39	56	26	10	0	0	0	52
chr3R	20238507	20239091	-	lncRNA:CR46043	0	0	0	0	178	0	0	0	0	0	0	10	5	0	0	0	0	16	0	17	1	7	3	0	28	2	0	0	57	0	3	8	5	0	20	0	0	0	0	30	4	20	14	0	0	11	3	0	0	0	0	0	0
chr3R	21401654	21402289	-	lncRNA:CR46046	0	0	0	0	0	0	0	0	0	1	0	19	45	0	0	0	0	0	48	1	10	15	25	0	65	0	0	0	66	1	23	32	84	2	98	2	0	0	0	101	49	121	27	537	30	1163	789	654	179	348	1384	566	1271
chr3R	17429762	17430106	+	lncRNA:CR46052	0	0	0	92	0	0	0	116	0	0	0	11	0	0	0	0	0	37	0	15	1	10	6	0	99	13	232	0	91	42	17	3	40	12	3	0	0	0	0	0	2	190	0	159	39	138	57	16	1	0	56	0	42
chr3R	17432381	17432870	+	lncRNA:CR46053	0	0	0	0	0	0	0	0	0	114	0	11	25	0	53	0	0	2	8	36	0	19	7	0	33	3	0	0	142	33	9	14	14	66	28	0	0	0	0	2	4	106	5	11	113	62	48	3	15	0	102	0	64
chr3R	21638652	21639088	+	lncRNA:CR46056	0	0	0	0	337	0	0	0	0	0	0	203	37	34	0	0	39	28	0	56	50	108	13	0	393	89	178	0	384	104	40	88	337	332	146	0	0	0	0	0	2	535	85	904	146	277	24	8	7	10	76	0	16
chr3R	21646301	21646603	+	lncRNA:CR46057	0	0	0	0	65	0	0	0	0	0	0	391	59	47	40	0	0	50	18	22	32	98	16	140	819	113	55	0	589	158	86	143	254	1335	342	0	0	0	0	37	27	843	145	963	328	352	26	8	3	59	44	0	52
chr3R	26124809	26125423	-	lncRNA:CR46060	0	0	0	0	208	0	0	0	0	0	0	14	55	0	0	0	0	42	0	40	11	15	18	1	151	2	80	0	107	0	11	15	34	8	0	4	0	0	0	1	10	58	41	84	0	70	92	32	10	0	2	194	93
chr3R	26235325	26252932	+	lncRNA:CR46061	2	124	80	42	1108	142	104	0	120	4	68	169	258	86	524	378	214	715	56	304	126	428	148	211	2131	79	60	79	1965	515	333	400	855	858	924	0	0	86	4	174	112	1238	780	922	814	1549	525	163	82	86	216	38	310
chr3R	26241291	26241802	+	lncRNA:CR46062	0	0	0	0	0	0	0	0	0	0	0	6	11	0	0	0	0	12	0	1	0	20	2	0	66	0	0	0	76	26	12	7	21	0	1	0	0	0	0	0	2	33	72	72	20	78	13	16	8	0	0	0	0
chr2L	7567929	7568438	+	lncRNA:CR46063	0	0	0	0	5	0	0	0	0	0	0	1	4	0	0	0	0	44	36	3	10	11	9	0	50	0	19	0	46	24	10	19	36	17	20	0	0	0	0	0	4	130	0	52	33	159	66	41	25	3	12	0	83
chr2R	4782890	4785362	+	lncRNA:CR46064	2	0	0	0	364	0	54	0	112	38	0	151	243	2	0	232	206	150	0	1008	670	3578	813	836	564	79	110	0	705	299	319	207	1638	2316	690	5	320	0	32	62	84	228	92	53	202	253	34	10	2	114	44	0	170
chr3R	26847809	26849236	+	lncRNA:CR46073	0	0	0	0	122	1	0	0	0	4	0	6	52	0	88	0	0	82	0	41	19	53	83	135	198	4	0	0	186	52	37	26	154	70	42	0	92	0	5	66	18	113	25	251	21	109	44	1	11	46	0	28	4
chr2R	6501032	6501772	-	lncRNA:CR46075	1	0	0	109	420	73	0	0	16	284	138	442	504	62	46	42	107	240	76	122	129	658	84	0	4443	698	342	284	3275	781	516	248	754	1591	767	0	1	0	62	99	92	2048	376	1133	478	2801	193	124	88	88	129	0	385
chr3R	28140480	28141378	+	lncRNA:CR46076	0	0	0	0	0	1	0	0	0	0	0	10	19	0	58	3	27	41	0	29	0	12	8	0	110	10	0	0	71	0	12	16	69	0	35	0	0	0	0	16	6	38	32	20	38	63	15	0	7	0	0	0	86
chr3R	28137647	28137965	-	lncRNA:CR46077	0	0	0	0	0	0	0	0	0	0	0	5	16	0	0	0	97	62	0	36	0	6	8	3	94	0	0	0	24	0	0	5	10	35	49	0	0	0	0	0	0	24	0	55	0	37	4	4	2	0	0	0	0
chr3R	28146392	28146962	-	lncRNA:CR46078	0	0	0	0	1	0	0	0	0	88	0	2	27	0	0	0	19	11	0	30	8	3	9	0	128	1	0	0	47	0	10	4	36	12	0	0	0	0	0	0	0	21	0	70	0	36	8	0	0	0	0	0	2
chr3R	28152964	28153752	-	lncRNA:CR46079	0	0	0	0	45	0	0	0	0	0	0	12	11	0	62	0	0	20	0	8	0	14	11	0	98	14	0	0	85	0	9	14	43	70	20	0	0	0	0	0	2	33	0	42	14	59	5	16	0	0	62	0	52
chr3R	28153301	28153759	+	lncRNA:CR46080	0	0	0	0	22	0	0	0	0	0	0	9	9	0	62	0	0	0	0	8	0	8	8	0	65	14	0	0	63	0	9	13	43	70	7	0	0	0	0	0	0	22	0	42	0	40	5	14	0	0	62	0	52
chr3R	26509539	26510100	-	lncRNA:CR46083	0	0	0	0	0	0	0	35	0	17	0	104	24	0	0	0	0	138	0	5	7	6	10	62	119	16	0	0	226	137	55	34	144	190	47	0	0	0	2	0	6	171	57	146	216	66	53	6	6	0	0	0	84
chr3R	26541292	26543209	-	lncRNA:CR46084	0	0	0	0	172	2	0	0	0	113	10	340	139	2	30	0	318	76	46	73	53	95	20	0	638	216	36	0	1125	359	308	177	306	622	376	0	0	0	1	66	12	620	381	639	777	316	36	13	19	0	0	35	125
chr3R	27245333	27245701	+	lncRNA:CR46085	0	0	0	0	37	2	0	0	0	0	0	265	207	62	28	45	31	82	24	263	106	978	69	46	999	376	604	32	705	501	283	266	964	1806	857	0	0	0	0	22	12	484	133	116	227	528	58	43	10	34	47	0	76
chr3R	27503393	27504101	-	lncRNA:CR46086	0	158	0	0	161	160	0	0	0	0	0	6	11	0	0	128	8	52	0	8	2	17	10	0	92	6	0	0	90	0	0	11	7	0	0	0	0	0	0	0	2	29	74	0	3	54	23	12	0	0	46	0	28
chr3R	27999622	28000302	-	lncRNA:CR46087	0	0	0	0	292	0	0	0	0	0	0	6	10	0	14	0	0	16	20	16	3	7	16	35	85	4	0	0	88	0	3	29	0	0	16	0	0	0	0	9	2	27	74	49	0	70	8	18	4	0	0	0	30
chr3R	22928593	22929129	+	lncRNA:CR46088	0	0	0	0	293	0	0	0	0	0	0	10	15	0	39	0	7	34	0	24	2	21	2	0	139	2	0	0	78	18	15	8	2	0	0	0	0	0	0	0	0	30	0	0	0	61	16	10	0	40	7	0	0
chr3R	23333504	23333803	-	lncRNA:CR46090	0	0	0	0	47	0	0	0	64	40	5	171	76	53	11	50	0	73	0	15	16	115	19	0	560	34	0	0	733	148	74	13	145	79	36	0	0	0	0	2	17	643	411	703	265	789	40	25	13	77	96	2	81
chr3R	24573770	24574304	+	lncRNA:CR46094	146	0	0	0	4	0	0	0	0	0	0	20	3	0	13	12	0	66	0	24	15	10	11	0	90	12	0	0	57	0	18	12	149	92	159	0	0	0	0	0	2	25	24	162	30	29	11	4	0	0	0	0	8
chr3R	24607271	24607795	+	lncRNA:CR46095	0	0	0	0	0	0	0	0	0	5	43	161	14	104	0	96	0	0	66	18	11	91	15	0	298	63	0	1	312	153	71	60	33	244	232	0	0	0	2	40	16	925	226	1266	582	679	235	399	90	310	616	0	448
chr3R	25137701	25138001	+	lncRNA:CR46098	192	20	0	0	9	0	50	0	174	3	20	242	134	0	196	0	202	126	54	47	35	943	118	289	1199	312	386	72	991	434	182	106	365	726	187	2	102	0	0	627	417	4135	1328	1929	882	21645	1333	2552	1046	2809	8877	997	5784
chr3R	25553703	25554335	-	lncRNA:CR46100	0	0	0	0	0	100	0	0	0	0	0	154	25	0	0	0	180	16	22	12	20	60	12	0	425	104	0	132	1060	435	147	50	259	487	169	0	0	0	0	8	0	671	91	383	267	271	10	6	1	0	0	0	2
chr3R	25738027	25738689	+	lncRNA:CR46102	0	0	0	0	235	0	0	0	0	104	0	380	152	0	0	180	28	153	66	172	150	353	48	84	2517	477	319	146	2363	1006	567	114	385	711	546	4	2	0	0	27	63	1441	89	515	239	1352	98	169	36	240	73	46	487
chr3R	28302913	28303571	-	lncRNA:CR46103	0	0	0	0	0	1	0	0	0	94	0	4	14	0	0	0	0	78	0	25	2	10	15	2	114	3	0	0	70	0	4	14	106	28	39	0	0	0	0	0	4	17	0	30	62	56	4	9	4	102	0	0	71
chr3R	28427094	28427990	-	lncRNA:CR46106	0	0	0	0	0	0	0	0	0	0	115	7	15	0	5	0	0	15	0	3	2	18	11	0	130	4	0	0	72	0	9	12	0	0	37	0	0	0	0	0	2	28	0	0	0	71	18	6	1	0	0	0	0
chr3R	29719713	29721191	+	lncRNA:CR46108	0	0	0	0	128	142	0	0	98	0	68	17	147	0	2	0	0	76	4	41	37	73	62	120	255	4	0	0	159	63	31	60	164	300	110	2	0	0	0	36	34	163	105	299	283	425	414	127	80	126	212	80	490
chr3R	29774324	29775051	-	lncRNA:CR46110	0	0	0	0	124	4	0	0	0	54	1	285	128	0	41	0	0	130	114	106	80	344	26	0	1254	191	118	46	1356	757	281	174	478	1774	506	0	0	0	44	74	18	982	284	889	270	753	42	24	30	98	64	114	218
chr3R	30026218	30026872	+	lncRNA:CR46111	14	0	0	0	32	0	0	0	0	0	0	11	56	58	151	98	0	99	0	16	15	150	69	64	99	50	0	0	53	38	26	57	55	202	110	0	0	0	0	0	4	54	98	42	56	62	19	11	10	36	0	0	106
chr3R	30106997	30107532	+	lncRNA:CR46112	0	114	0	0	86	0	0	118	70	0	0	34	40	50	0	61	0	0	99	22	22	34	6	0	174	55	275	0	271	146	144	38	46	101	21	0	0	0	0	0	6	95	161	211	103	45	22	3	3	26	0	104	0
chr3R	30272762	30273555	-	lncRNA:CR46113	0	0	32	0	265	13	0	0	12	275	16	539	398	1	158	298	344	137	239	125	71	570	83	102	4602	1069	515	169	4515	1075	837	566	2087	4985	2278	0	0	0	0	59	83	1600	300	1212	531	1974	57	50	47	50	0	0	203
chr3R	30357255	30358138	-	lncRNA:CR46114	0	0	0	0	0	0	0	0	96	4	0	49	68	0	54	0	29	105	44	71	16	106	30	82	281	126	2	0	1415	820	441	193	266	486	432	6	14	0	0	18	19	303	165	213	174	135	11	16	8	110	0	104	9
chr3R	30697380	30704118	+	lncRNA:CR46115	24	0	0	0	450	0	0	0	224	74	124	58	162	110	634	0	314	218	48	276	43	192	134	96	1121	102	0	0	860	147	104	163	428	428	416	0	88	0	50	96	102	616	282	490	522	2576	1911	787	333	709	1514	764	1510
chr3R	30984809	30985135	+	lncRNA:CR46116	0	0	0	0	32	0	0	0	37	0	0	4	2	1	0	0	0	0	0	14	1	11	3	0	53	2	0	0	47	0	13	8	36	0	67	0	0	0	0	2	5	35	0	4	0	35	20	5	0	0	0	134	31
chr3R	30992803	30993615	-	lncRNA:CR46117	0	0	0	82	11	0	0	0	0	0	0	11	42	0	46	0	13	65	0	16	10	8	11	0	99	2	0	0	91	2	31	27	44	138	47	0	2	0	0	9	13	65	63	14	18	113	42	18	4	0	99	61	55
chr3R	31345139	31345746	+	lncRNA:CR46118	0	0	0	0	0	0	0	0	0	0	0	16	18	0	0	0	22	52	38	52	12	35	10	0	133	1	0	0	192	15	20	21	73	16	46	0	0	0	0	18	6	75	44	181	34	63	25	29	2	0	0	0	136
chr3R	31570983	31571281	-	lncRNA:CR46119	0	0	0	0	0	0	0	0	0	102	0	15	9	0	0	0	0	12	0	7	14	37	12	0	36	2	0	0	53	26	18	4	92	3	37	0	0	0	0	8	0	41	16	0	108	62	67	45	6	0	30	0	30
chr3R	31568103	31569097	+	lncRNA:CR46120	0	0	0	0	80	490	0	0	0	84	0	20	31	0	144	158	0	7	0	30	14	71	36	50	138	10	0	0	193	28	18	27	45	45	106	0	100	0	2	34	26	203	164	695	158	149	210	92	38	0	94	0	521
chr3R	1865108	1866008	-	lncRNA:CR46122	0	0	0	0	30	0	0	0	0	42	0	13	22	0	0	94	1	94	24	109	177	19	15	0	53	0	0	0	31	0	10	22	0	4	64	148	888	201	331	94	78	9	0	0	54	48	33	29	0	28	0	0	25
chr3R	1366234	1366601	-	lncRNA:CR46123	0	2	0	0	132	78	0	0	7	0	14	5	22	1	75	0	33	34	2	68	106	57	70	0	148	10	0	3	107	0	9	42	149	71	66	74	581	148	359	67	21	47	1	2	2	107	32	0	8	65	2	81	3
chr3R	8612711	8613030	+	lncRNA:CR46124	0	0	0	0	20	0	0	0	0	7	0	4	6	0	30	0	0	64	0	3	4	5	7	0	62	18	0	0	47	0	8	6	19	44	12	0	0	0	0	0	0	17	1	0	0	29	5	4	3	0	9	0	0
chr3R	8460241	8461200	-	lncRNA:CR46125	0	0	0	0	1	0	0	0	0	122	0	39	28	0	144	0	0	117	0	93	7	29	10	9	144	12	0	0	155	9	27	41	0	47	18	4	0	0	0	34	13	105	96	54	14	115	49	43	24	90	0	0	100
chr3R	8413803	8414185	-	lncRNA:CR46126	0	0	0	86	17	27	0	0	0	0	0	2	11	0	3	0	88	30	8	13	3	6	6	160	47	0	0	0	94	19	11	21	1	36	0	0	84	0	0	1	1	20	0	116	42	59	24	0	9	0	0	0	64
chr3R	7883693	7884441	-	lncRNA:CR46127	0	0	0	0	5	0	0	0	0	0	0	10	15	0	0	96	0	25	0	48	2	38	18	0	134	11	0	0	125	28	18	8	168	77	69	0	0	0	0	20	3	79	0	1	4	105	43	25	5	1	0	0	73
chr3R	7315399	7315661	+	lncRNA:CR46130	0	0	88	0	152	0	0	0	0	70	0	24	39	0	0	0	0	20	0	0	6	18	12	80	31	3	0	0	59	0	17	10	41	13	113	0	0	0	0	112	44	222	140	105	5	1051	268	315	76	351	986	70	409
chr3R	6585431	6586105	+	lncRNA:CR46131	0	0	0	0	128	0	0	0	0	18	10	2	19	0	0	0	0	14	0	31	2	12	12	0	92	20	0	0	57	0	4	24	45	2	7	0	0	0	0	0	4	34	42	0	32	32	40	8	6	0	0	0	0
chr3R	6554317	6554999	+	lncRNA:CR46132	0	0	0	0	276	0	0	0	0	112	0	2	5	0	146	0	0	46	0	12	12	23	26	76	160	16	0	0	82	2	11	37	68	156	102	0	0	0	0	10	6	70	39	71	62	90	10	14	12	0	0	2	28
chr3R	3697234	3697640	-	lncRNA:CR46141	0	0	0	0	22	0	0	120	0	25	0	8	3	40	11	0	0	22	0	68	57	7	6	0	38	0	0	0	35	0	17	18	79	18	0	3	104	0	85	29	8	12	20	0	3	33	8	4	0	0	0	0	13
chr3R	7997606	7998352	-	lncRNA:CR46142	0	0	0	0	0	0	0	0	0	0	0	8	29	0	31	0	0	18	0	32	7	33	8	33	87	0	0	0	112	8	27	8	3	58	62	0	0	0	0	4	13	48	29	72	9	63	110	50	9	0	62	0	95
chr3R	7995985	7997435	-	lncRNA:CR46143	0	0	0	0	69	0	0	0	194	118	150	223	134	16	40	24	0	119	32	59	43	289	49	96	734	140	0	142	571	293	122	99	169	487	298	0	0	0	32	4	26	433	220	318	270	570	186	30	31	40	88	52	304
chrX	16645867	16646167	-	lncRNA:CR46147	0	0	0	0	0	0	0	0	0	0	0	109	9	0	0	0	0	32	0	0	11	25	3	0	105	6	0	82	104	101	31	21	47	57	33	0	0	0	0	28	0	89	12	70	94	36	0	0	3	0	0	128	0
chr2L	588048	588784	+	lncRNA:CR46148	0	0	0	0	150	0	0	0	0	0	0	6	24	0	0	0	0	0	0	6	11	70	24	0	67	0	0	0	65	0	4	7	17	14	24	0	0	0	0	124	52	165	42	103	98	3146	349	531	128	144	1265	83	684
chr3R	14598223	14598517	-	lncRNA:CR46153	0	0	0	0	0	0	0	0	0	0	0	4	22	0	0	0	0	98	0	12	4	33	2	0	207	4	0	20	179	2	12	16	106	4	78	0	0	0	0	16	0	229	57	32	28	107	14	19	1	0	0	0	14
chrX	4313626	4314216	+	lncRNA:CR46156	0	0	0	0	0	0	0	0	0	0	0	1	7	0	15	0	0	10	0	2	0	180	199	396	34	1	0	0	23	0	3	9	9	18	6	0	0	0	0	4	4	17	0	0	0	0	9	4	0	0	74	0	0
chr2R	12169558	12171706	-	lncRNA:CR46194	70	0	2	0	182	0	90	0	2	2	90	549	179	141	361	0	310	226	0	936	202	1503	878	1358	498	533	306	174	1490	4456	685	203	396	1478	645	0	0	0	4	86	30	265	288	310	276	173	22	32	10	18	0	0	118
chr2L	7094515	7095248	+	lncRNA:CR46196	0	0	0	0	96	0	0	0	0	0	0	152	113	73	1	64	70	13	0	43	18	54	17	100	210	78	0	116	230	58	66	50	73	322	167	0	0	0	0	15	23	538	146	459	530	296	106	44	33	0	96	0	262
chr3L	15758026	15759201	+	lncRNA:CR46197	0	0	0	0	49	0	0	0	114	0	0	17	43	0	150	0	0	99	28	22	7	52	14	0	179	4	0	0	132	0	10	28	16	21	71	0	76	0	0	11	14	293	40	161	312	479	270	369	51	98	278	110	395
chr3L	5085580	5086229	-	lncRNA:CR46198	0	0	0	2	0	0	0	0	0	0	0	4	19	76	0	0	0	5	0	14	1	7	2	0	95	24	0	0	44	0	17	4	34	0	0	0	0	0	0	0	2	60	0	4	0	44	26	0	1	0	48	0	6
chr3R	14911205	14911982	+	lncRNA:CR46199	0	0	0	0	202	83	0	0	0	0	0	10	47	168	48	0	0	69	0	21	6	33	14	0	128	14	0	0	93	6	23	19	93	12	16	0	0	0	0	4	7	110	134	5	74	53	82	3	11	28	0	0	61
chr3L	901888	902396	+	lncRNA:CR46200	0	0	0	0	0	0	0	0	0	0	0	2	26	0	0	0	0	5	0	4	2	13	6	5	60	0	0	0	80	22	13	2	0	1	13	0	0	0	0	1	4	46	36	106	18	37	13	12	5	1	0	0	22
chr2L	22046601	22047243	-	lncRNA:CR46202	0	0	0	0	105	0	0	0	0	0	0	7	14	0	0	0	0	18	0	44	3	32	6	114	175	0	0	0	61	28	12	14	82	31	26	0	0	0	0	3	2	53	88	38	41	67	84	38	1	0	0	62	88
chr3R	12256936	12257638	-	lncRNA:CR46203	0	0	0	0	0	0	0	0	0	0	0	16	21	0	0	0	47	30	0	4	2	22	19	0	91	8	0	0	57	20	2	18	0	0	22	0	100	0	0	67	27	192	46	301	67	1030	518	470	127	48	1221	271	428
chr2L	17450494	17452384	+	lncRNA:CR46204	0	0	106	0	208	64	0	0	340	92	0	193	145	116	221	132	180	153	26	87	49	509	46	124	1215	313	116	30	1041	602	284	225	410	717	515	0	0	0	18	56	31	859	90	424	210	703	132	60	13	53	0	0	298
chr2L	7404747	7404973	+	lncRNA:CR46205	0	0	0	0	0	0	0	0	0	0	0	6	10	0	0	0	0	0	52	22	2	11	7	0	36	0	0	0	9	0	1	12	4	20	0	0	0	0	0	12	0	29	6	27	13	29	15	0	3	0	0	0	0
chr2L	12767717	12768765	-	lncRNA:CR46206	0	0	0	0	276	0	0	0	0	0	0	44	65	0	0	0	84	22	0	32	9	26	23	0	123	4	0	0	102	24	38	20	42	0	108	0	0	0	2	36	4	64	49	147	150	62	19	22	10	0	52	94	218
chr3R	31131542	31132033	+	lncRNA:CR46207	0	0	0	0	0	1	0	0	0	0	0	5	9	34	0	0	2	0	0	0	3	13	2	0	47	0	0	0	80	0	2	11	0	28	35	0	0	0	0	0	0	45	0	0	29	74	26	0	3	15	0	0	97
chr2L	9663744	9668501	-	lncRNA:CR46208	0	0	0	0	244	2	0	0	54	58	182	40	74	80	6	78	82	272	2	138	31	134	71	128	553	38	0	0	671	182	123	107	177	568	232	0	2	0	90	32	42	383	324	320	160	510	254	50	25	34	78	0	180
chr2L	19215451	19215967	+	lncRNA:CR46209	0	0	0	0	0	0	0	0	158	0	0	48	22	0	0	120	19	13	0	26	11	52	26	0	402	65	0	14	363	137	75	47	246	320	95	0	0	0	0	17	7	848	36	685	290	348	87	25	24	152	13	0	24
chr2L	7176037	7176624	+	lncRNA:CR46210	0	0	0	0	2	0	0	0	0	112	0	26	18	0	8	122	0	17	0	28	11	28	13	0	142	0	0	0	146	24	2	35	86	81	49	0	0	0	0	0	4	231	48	351	192	147	60	27	21	0	0	0	193
chrX	16191134	16191631	-	lncRNA:CR46211	0	0	0	0	0	0	0	0	0	0	0	1	21	0	0	0	0	4	0	1	0	16	4	0	29	0	0	0	20	0	10	0	0	2	29	0	0	0	0	32	16	45	0	23	7	260	79	145	13	18	274	236	86
chr3L	10603772	10604509	-	lncRNA:CR46212	0	0	0	0	0	0	0	0	0	0	0	2	16	0	132	0	0	28	0	22	0	38	3	2	133	16	82	0	143	40	28	9	80	15	0	0	0	0	0	0	4	41	152	78	75	34	43	3	6	11	0	134	0
chr3L	15319923	15320356	+	lncRNA:CR46213	0	0	0	0	60	0	0	0	0	0	0	4	10	0	0	0	0	24	0	0	4	19	3	0	43	2	0	0	45	0	3	5	32	0	0	0	0	0	0	4	5	21	0	0	10	32	8	5	0	0	0	0	0
chr3L	16759393	16762683	-	lncRNA:CR46214	0	0	2	0	160	0	0	0	0	2	0	97	152	180	96	305	108	149	0	122	74	194	63	6	767	84	188	0	692	290	100	146	656	437	371	2	0	0	0	92	41	1591	507	1222	458	1033	426	216	93	90	134	109	673
chr3L	18428524	18429255	-	lncRNA:CR46215	0	0	0	0	134	0	0	0	0	0	0	5	24	0	164	0	0	13	0	2	2	27	6	0	68	0	0	0	69	0	4	9	7	46	9	0	2	0	0	0	5	73	92	161	20	81	28	19	2	0	0	0	0
chr3L	19248529	19249689	+	lncRNA:CR46216	0	0	0	0	35	0	0	0	31	0	0	2	46	0	0	158	108	86	0	11	7	44	9	0	154	17	168	0	159	9	26	39	140	110	86	4	0	0	18	50	7	148	72	221	107	103	62	36	10	0	121	126	38
chr3R	12833127	12833725	+	lncRNA:CR46217	0	0	0	0	0	0	0	0	0	0	0	0	4	0	0	0	0	1	0	0	6	12	1	0	52	0	0	0	31	0	1	14	0	0	2	0	0	0	0	0	2	14	3	0	0	32	17	0	4	24	0	2	1
chr3R	12873131	12874445	+	lncRNA:CR46218	0	100	0	0	0	0	0	0	106	0	0	12	54	106	334	0	0	234	0	121	16	23	31	194	215	12	0	0	116	138	34	50	124	73	105	0	0	0	0	28	14	87	0	60	14	135	72	24	24	36	0	0	114
chr3R	30715125	30716848	+	lncRNA:CR46219	42	0	1	0	268	0	0	0	0	0	0	21	44	126	1	176	150	42	30	104	10	37	18	0	317	1	0	0	199	2	18	48	144	11	101	0	0	0	0	51	31	177	2	269	168	1309	649	452	134	320	787	305	886
chr3R	30904968	30905532	-	lncRNA:CR46220	0	0	0	0	0	0	0	0	0	0	0	6	19	0	14	0	0	28	0	0	8	32	7	0	75	10	0	0	75	0	11	10	17	57	0	2	0	0	0	68	36	95	42	84	89	1527	432	348	117	319	571	165	426
chr3R	6037787	6038372	-	lncRNA:CR46221	0	0	0	0	76	0	0	0	0	0	134	9	39	0	18	132	0	19	0	4	1	15	7	0	81	6	1	0	72	6	12	11	158	130	0	0	82	0	0	2	7	42	14	94	0	88	46	6	7	0	0	0	44
chr3R	7318988	7319232	+	lncRNA:CR46224	0	0	0	0	196	0	0	0	0	0	0	12	17	0	0	0	64	42	0	15	2	16	12	0	39	0	0	0	48	0	0	18	46	5	2	0	0	0	0	8	15	84	68	52	30	595	151	91	28	76	323	4	196
chr3R	7774029	7774583	+	lncRNA:CR46225	0	0	2	0	0	0	0	0	0	0	47	2	10	52	228	0	0	54	0	18	1	14	3	0	71	3	0	0	69	8	10	16	24	0	0	0	0	0	0	0	5	20	1	0	0	34	38	0	2	0	0	0	57
chr3R	7775410	7775768	-	lncRNA:CR46226	0	0	0	0	0	0	0	0	0	0	0	2	8	0	0	36	14	10	0	14	8	7	3	0	65	3	0	11	50	0	5	4	0	0	0	0	0	0	0	0	0	20	0	0	0	20	9	0	1	0	0	0	0
chr3L	22708936	22709918	-	lncRNA:CR46227	0	0	0	0	36	0	0	0	0	0	0	21	76	171	130	0	24	104	16	88	26	88	34	102	236	88	0	118	199	43	45	74	77	86	248	0	0	0	0	32	7	116	2	153	165	124	95	20	5	0	56	0	133
chr3R	8517043	8517384	+	lncRNA:CR46228	0	0	0	0	0	0	0	0	0	0	0	9	2	0	0	0	0	34	0	0	2	14	0	0	46	0	0	0	41	0	3	0	0	0	8	0	0	0	0	0	0	36	0	0	0	17	8	10	0	42	0	0	0
chr2R	10671648	10672622	-	lncRNA:CR46229	48	0	0	0	0	110	0	0	0	0	0	27	30	0	0	130	0	71	0	12	26	64	21	292	144	20	0	0	157	92	29	48	42	36	161	0	0	0	6	34	22	83	44	76	167	174	267	69	79	106	128	0	338
chr3L	10796802	10797361	+	lncRNA:CR46230	0	0	0	0	0	0	0	0	0	50	0	9	0	0	0	0	16	1	0	21	1	15	4	0	101	1	0	0	49	0	0	6	91	34	12	0	0	0	0	14	4	92	0	94	23	42	15	13	1	0	36	0	60
chr3L	10797626	10798408	+	lncRNA:CR46231	0	0	0	0	0	0	0	0	0	0	0	50	61	0	0	0	92	124	0	78	12	76	28	0	412	50	0	0	354	84	35	85	143	274	223	0	0	0	0	44	16	783	222	446	226	303	122	11	32	21	33	76	172
chr3R	26637805	26639515	-	lncRNA:CR46233	0	0	0	0	0	0	0	0	0	35	0	20	66	0	150	0	0	64	0	90	4	22	24	0	292	19	0	0	208	10	33	50	133	75	99	0	82	0	0	0	8	88	46	100	88	109	57	30	22	4	0	100	4
chr2R	18815654	18816452	-	lncRNA:CR46234	0	0	0	0	165	0	0	0	0	0	1	76	41	0	19	0	28	49	0	26	26	125	9	64	210	48	0	0	136	90	50	71	117	320	148	0	0	0	0	0	2	214	30	94	110	161	43	11	6	66	10	0	139
chr2R	17245061	17245501	-	lncRNA:CR46235	0	0	0	0	0	50	0	0	0	0	0	8	1	0	0	0	0	0	50	45	3	3	4	0	74	6	0	39	48	2	3	33	24	48	0	0	0	0	0	0	3	47	62	0	45	44	27	7	6	13	0	0	41
chr3R	30630387	30631430	+	lncRNA:CR46236	0	0	116	0	0	0	0	0	0	0	0	8	15	0	0	0	0	94	0	36	6	32	9	0	89	10	0	0	134	0	4	24	42	86	3	0	80	0	0	10	19	45	0	94	7	100	107	10	14	0	96	0	67
chr2R	12900881	12901613	+	lncRNA:CR46237	0	0	0	0	110	0	0	0	1	0	0	71	33	0	0	0	164	31	0	24	0	65	23	26	260	26	338	0	343	260	48	52	143	162	207	0	0	0	0	135	66	664	120	687	124	2066	489	300	190	322	1420	250	725
chr3R	12744672	12745388	-	lncRNA:CR46238	0	0	0	0	2	0	0	0	0	0	0	4	13	0	0	0	0	0	0	4	0	3	8	48	59	0	0	0	59	0	10	25	12	0	36	0	0	0	0	0	4	52	0	38	0	40	6	6	0	48	0	0	1
chr3R	13864597	13865095	-	lncRNA:CR46239	0	0	0	0	128	0	0	0	0	0	0	22	2	3	0	0	0	44	0	12	0	25	27	13	80	0	0	0	41	0	5	15	0	36	32	0	0	0	0	152	31	311	105	258	92	1510	444	390	89	195	1059	62	386
chr3L	11317704	11318357	+	lncRNA:CR46240	0	0	0	0	0	35	0	0	0	0	0	36	18	0	0	0	0	11	21	0	0	22	12	0	89	30	0	0	69	44	7	26	27	117	50	0	0	0	0	20	0	165	28	116	74	75	18	11	3	0	92	5	36
chr3L	12286342	12286683	-	lncRNA:CR46241	8	0	0	0	138	0	0	0	0	0	0	0	15	0	12	4	0	18	0	21	5	11	13	28	51	2	0	0	72	0	15	3	0	1	36	0	0	0	0	0	1	16	0	0	0	34	28	5	7	0	2	0	9
chrX	14097599	14097965	+	lncRNA:CR46242	0	0	0	0	0	0	0	0	0	0	0	30	19	0	0	0	0	0	0	14	2	3	6	0	72	2	0	0	48	2	11	16	49	16	2	0	0	0	0	1	6	107	19	0	17	63	42	28	7	0	51	0	49
chrX	3363686	3364060	+	lncRNA:CR46243	0	0	0	0	64	0	0	0	0	0	0	24	5	0	42	0	0	17	0	5	1	19	2	0	64	0	0	0	89	46	11	47	52	52	0	0	0	0	0	0	1	90	42	58	108	15	5	0	2	56	0	0	0
chrX	7134517	7135480	+	lncRNA:CR46245	0	0	0	0	0	0	0	0	0	0	0	16	28	0	0	0	0	28	38	23	16	7	6	0	43	10	0	0	47	17	5	12	0	0	5	0	0	0	0	0	6	12	100	28	4	39	57	4	10	0	21	124	122
chrX	4062859	4064506	-	lncRNA:CR46247	128	0	0	0	118	0	0	0	0	0	0	8	4	0	0	0	0	61	0	18	9	4	8	9	122	10	0	0	72	33	4	11	54	72	84	0	34	0	0	22	2	88	62	2	2	100	79	46	8	4	12	0	13
chrX	1299770	1300333	+	lncRNA:CR46248	0	0	0	0	50	0	66	0	0	0	0	3	14	0	0	0	0	0	0	27	11	9	15	0	103	0	0	0	46	61	12	14	62	0	1	0	0	0	0	0	4	51	0	37	58	43	59	4	14	7	0	0	26
chr3L	550297	551010	-	lncRNA:CR46249	0	0	0	0	197	1	0	0	0	184	101	726	134	120	0	82	55	126	0	110	45	360	26	0	1291	389	0	370	1991	1183	347	334	820	1652	930	0	55	58	2	12	28	1165	411	954	748	781	25	38	31	29	18	203	162
chr3L	27364828	27365990	-	lncRNA:CR46250	0	0	96	0	60	0	0	0	0	0	3	27	42	0	0	1	0	124	0	84	109	93	24	0	81	39	0	0	156	140	139	30	131	100	92	47	752	0	318	247	146	26	66	0	23	48	18	7	6	2	0	0	86
chr3L	27135184	27135726	+	lncRNA:CR46252	0	0	0	0	0	0	0	0	0	74	0	18	78	0	0	0	0	54	0	24	48	404	113	0	121	36	0	0	127	0	21	70	440	880	511	6	109	0	0	126	54	64	0	0	124	37	12	12	0	0	0	0	63
chr2L	23239253	23240411	+	lncRNA:CR46253	8	0	0	90	75	0	0	0	12	32	20	19	36	42	96	8	12	224	32	106	123	84	33	134	170	62	0	0	183	0	19	32	87	204	44	70	869	15	255	220	196	68	54	65	61	94	33	7	2	4	0	0	130
chr2L	54817	55767	+	lncRNA:CR46254	0	0	0	0	0	2	0	0	0	16	0	97	80	100	54	51	3	20	52	42	10	45	8	222	250	6	0	0	223	84	42	92	184	240	140	0	0	0	0	81	14	223	130	132	180	247	46	34	11	48	42	25	98
chr2R	9578905	9579271	+	lncRNA:CR46257	0	0	0	0	22	0	0	0	0	0	0	24	320	2	71	0	59	12	17	166	81	692	29	228	492	105	87	0	528	57	148	55	179	636	304	0	0	0	7	0	13	153	108	29	53	239	7	7	1	0	0	0	0
chr2L	490835	492649	+	lncRNA:CR46258	9	0	0	0	90	0	0	0	0	104	0	309	144	0	184	74	0	124	0	689	91	246	91	456	563	149	168	318	637	263	186	114	229	249	196	0	0	0	0	549	232	1857	467	1515	567	7780	1766	2071	551	1354	5581	1053	2750
chr2L	500873	502236	-	lncRNA:CR46259	0	0	0	0	120	0	0	0	90	0	88	579	106	324	58	168	90	122	0	52	17	252	113	157	562	86	0	1	1052	496	242	106	215	590	316	0	2	0	0	595	234	1735	419	2714	1404	7676	1882	2491	620	1765	8645	616	3703
chr2L	721985	724833	-	lncRNA:CR46260	110	0	0	0	96	2	0	0	34	0	114	348	228	144	150	0	72	206	0	80	87	376	98	40	1999	344	116	537	1726	258	251	262	838	943	466	2	118	0	2	134	56	3521	988	2575	1626	1833	418	290	124	328	412	254	832
chr3R	18719623	18719998	+	lncRNA:CR46265	0	0	0	0	150	0	0	0	0	0	0	5	7	94	0	0	0	11	0	2	3	14	6	0	100	0	0	0	59	12	17	14	0	22	22	0	0	0	4	10	8	21	0	1	58	39	16	6	3	0	60	0	7
chr3R	16951907	16953770	+	lncRNA:CR46267	52	0	0	0	0	0	90	0	106	0	0	12	52	46	60	0	6	134	0	11	10	330	244	290	157	20	0	84	179	10	8	16	2	8	0	2	2	0	0	720	321	57	70	88	33	8789	1937	2547	519	1660	9169	1084	2363
chr2L	22538230	22548452	+	lncRNA:CR46268	0	0	2	2	222	538	0	0	142	180	4	275	1296	90	958	12	86	460	56	1453	782	5613	2096	2494	1636	178	176	129	1170	412	401	661	2559	4923	1966	16	424	0	62	228	272	545	224	531	193	780	116	74	20	35	0	186	396
chr2R	18541144	18542454	+	lncRNA:CR46271	0	110	0	0	190	0	0	0	0	0	0	173	55	0	58	0	0	90	0	24	42	319	78	0	566	158	0	174	586	106	92	127	318	227	95	6	0	0	48	254	127	1333	526	1061	547	9089	1164	752	533	654	2185	387	2411
chr3R	7318039	7318803	+	lncRNA:CR46299	0	0	0	0	62	0	0	0	0	0	0	34	30	0	0	34	0	88	0	62	6	47	46	0	89	0	0	0	59	0	5	21	133	50	87	0	0	0	0	152	39	246	31	284	15	1694	314	326	91	204	1090	194	432
chr2R	10209724	10211347	-	lncRNA:CR46322	72	0	0	0	418	188	0	0	0	88	0	648	42	204	750	186	34	198	0	83	15	325	47	0	1026	164	0	64	1190	253	94	123	542	140	256	0	2	0	2	26	35	990	562	808	494	544	74	14	13	6	44	188	148
chr3L	20558197	20558520	+	lncRNA:CR46326	128	0	0	0	324	1	0	0	0	0	0	30	5	0	0	0	0	22	34	15	7	24	11	0	160	39	0	0	215	32	17	33	124	134	61	0	0	0	0	31	18	395	147	218	94	638	218	197	67	0	251	0	349
chr2L	2637669	2638540	-	lncRNA:CR46328	56	0	0	0	4	0	0	0	0	0	0	6	23	118	0	0	0	18	0	4	2	12	16	0	77	0	0	0	95	0	14	14	78	53	7	0	35	0	7	7	2	38	77	52	27	51	30	0	0	0	12	0	1
chr2R	12903794	12906236	+	lncRNA:CR46336	151	0	0	0	609	192	0	0	170	184	114	1841	486	146	647	634	356	451	42	250	343	1647	321	937	2592	1263	1108	164	4587	3934	1065	658	1805	3522	1519	0	46	0	2	1814	1112	9346	3193	10561	5842	36884	4657	4550	3023	6814	23677	7539	19944
chr2R	12904545	12906237	-	lncRNA:CR46337	149	0	0	0	286	186	0	0	104	91	1	1231	350	78	290	548	208	315	42	158	228	956	213	711	1590	761	904	112	2434	2510	610	435	1167	2549	972	0	46	0	2	1227	773	5447	2105	7356	4315	20728	3160	2999	1934	4133	15996	5008	13108
chr3L	22570364	22572033	-	lncRNA:CR46348	0	0	0	0	5	0	0	0	0	0	302	10	16	82	272	0	0	99	53	49	4	23	31	58	254	26	0	0	192	50	16	30	18	94	110	0	28	0	0	29	18	112	42	133	46	132	57	14	2	0	0	0	34
chrX	4074961	4075428	-	lncRNA:CR46349	0	0	0	0	0	0	0	0	0	0	0	2	8	0	24	0	0	0	0	1	1	5	4	0	14	0	0	0	27	0	7	5	59	60	1	0	0	0	0	0	5	17	18	8	3	61	24	4	5	0	44	0	55
chr3R	9283875	9284525	+	lncRNA:CR46350	0	0	0	0	90	10	0	0	20	5	0	126	82	8	65	27	0	125	96	252	169	149	23	0	346	107	178	48	287	150	58	122	415	457	376	4	159	9	33	26	38	191	46	61	16	199	45	20	18	57	0	46	39
chr3R	12645719	12646077	-	lncRNA:CR46351	0	0	0	0	0	0	12	0	0	0	0	52	17	55	0	0	0	32	40	65	14	15	6	0	106	34	0	0	55	12	25	12	73	2	57	0	0	0	2	24	6	61	160	157	140	94	48	14	9	0	98	0	36
chr3R	5042652	5043025	-	lncRNA:CR46352	110	0	0	0	43	0	0	0	0	0	140	133	55	2	144	2	34	40	0	35	6	119	16	0	1038	134	325	126	781	168	68	51	285	269	204	1	0	0	19	62	28	893	177	349	309	506	16	19	4	0	0	0	46
chr3L	18323584	18323985	-	lncRNA:CR46353	54	0	0	0	0	0	0	0	12	0	0	7	8	0	0	0	0	0	36	18	5	2	5	0	42	0	0	0	68	2	8	8	1	4	71	0	0	0	2	0	0	50	0	2	49	51	17	20	2	34	0	0	6
chrX	14857061	14857617	+	lncRNA:CR46391	0	0	0	0	0	0	0	0	0	0	0	13	7	0	0	0	6	0	0	1	2	16	1	0	36	0	0	0	57	0	13	0	0	7	43	0	0	0	0	6	0	77	0	0	8	66	3	6	2	0	0	0	0
chr3R	19212154	19212727	+	lncRNA:CR46393	0	0	0	0	0	0	0	0	5	0	0	12	8	0	108	0	0	0	0	20	10	44	5	0	83	5	0	0	68	122	14	17	0	102	33	0	0	0	0	14	2	86	0	134	69	50	40	9	10	0	1	0	25
chr2L	15399123	15399392	-	lncRNA:CR46408	0	0	0	0	64	0	0	0	0	6	0	12	13	10	0	0	0	24	0	0	3	12	14	0	76	0	0	0	36	13	0	24	13	28	10	0	0	0	0	23	11	261	78	118	23	287	89	70	44	45	104	31	156
chr2R	11086294	11086898	+	lncRNA:CR46409	0	0	0	0	99	0	0	0	0	0	0	24	21	0	0	0	90	2	0	37	13	28	12	0	159	1	0	0	116	38	45	37	72	45	35	0	0	0	0	18	10	229	119	438	293	68	67	94	24	0	50	2	24
chr2L	6271073	6271503	-	lncRNA:CR46410	0	0	0	0	0	2	0	0	0	0	0	12	25	0	0	0	0	0	0	14	4	15	6	0	136	0	0	0	104	0	2	8	93	33	40	0	0	0	0	0	6	148	58	54	0	101	13	2	10	0	0	0	0
chr2L	14745871	14746176	-	lncRNA:CR46411	0	0	0	0	0	0	0	0	0	0	0	0	0	0	0	0	0	5	0	0	0	8	2	0	65	0	0	0	23	0	7	12	60	0	40	0	0	0	0	0	1	20	0	62	0	23	3	0	3	0	0	0	0
chr3L	11598012	11598821	+	lncRNA:CR46414	0	0	0	0	0	0	0	0	0	56	0	9	7	0	82	0	0	46	0	16	9	13	9	0	146	0	0	0	77	0	14	8	0	42	60	0	0	0	0	13	0	57	90	0	86	58	46	48	0	0	0	146	75
chr2L	20477264	20477586	+	lncRNA:CR46416	0	0	0	0	0	0	0	0	0	0	0	4	16	0	0	0	0	43	0	16	1	24	5	0	40	1	0	0	28	20	3	10	15	31	69	0	0	0	0	0	8	50	0	0	21	32	22	25	8	0	0	3	1
chr3R	4172273	4172577	+	lncRNA:CR46431	0	0	0	0	0	0	0	0	0	0	0	3	1	0	28	0	0	38	0	11	2	28	8	0	21	1	0	0	33	5	2	2	55	66	16	0	0	0	8	0	3	13	0	15	95	10	2	0	1	0	0	0	0
chr2R	20073970	20075177	+	lncRNA:CR46444	0	0	0	0	224	0	0	0	0	0	3	132	72	0	0	0	58	130	36	24	18	88	49	106	519	41	130	0	363	28	50	45	62	266	197	0	0	0	0	50	19	1273	278	872	604	449	120	49	50	15	191	21	190
chr2R	20064280	20065437	-	lncRNA:CR46445	18	0	0	0	1	0	0	0	0	52	0	38	25	0	0	0	42	142	0	80	17	66	22	22	390	30	0	0	237	3	51	49	154	151	122	0	0	0	0	21	20	1131	223	1366	358	558	305	163	74	98	232	136	446
chr2R	20066483	20067395	+	lncRNA:CR46446	0	0	0	0	0	13	0	0	0	0	0	44	32	0	7	0	0	35	0	48	10	40	14	0	224	8	0	17	124	70	23	54	52	238	151	0	0	0	0	0	6	661	163	1273	229	328	200	88	29	78	102	64	219
chr2L	6078453	6079736	+	lncRNA:CR9162	154	116	0	0	136	0	0	0	0	38	0	585	112	10	0	128	0	112	0	31	42	465	57	64	651	166	0	114	772	84	80	91	300	377	281	0	0	0	22	1	13	1782	771	1270	828	590	82	44	18	52	94	0	106
chr2R	21803402	21804338	+	lncRNA:CR9284	0	0	0	0	72	0	0	0	142	102	0	25	50	0	105	0	94	128	0	38	20	23	11	0	237	6	0	0	148	16	32	44	62	142	64	0	0	0	0	0	9	140	67	155	139	128	101	14	16	0	84	130	39
chr3R	21783540	21786208	-	lncRNA:CRG	0	0	0	2	323	2	0	0	0	0	0	131	90	116	26	0	2	131	46	27	31	719	522	320	305	54	0	0	293	80	100	68	299	190	166	2	20	0	12	22	18	208	166	431	188	176	36	12	4	26	2	74	150
chr2R	4621118	4622481	-	lncRNA:dntRL	5	0	0	0	0	0	0	0	0	0	0	60	63	102	228	0	36	79	0	192	152	671	74	411	347	10	0	0	262	129	92	52	395	845	333	8	214	108	0	56	40	69	0	2	0	121	3	9	0	0	14	0	63
chrX	513106	523226	-	lncRNA:enrr	1	0	88	0	540	90	0	0	37	90	150	540	408	138	941	250	244	611	52	857	855	2714	1451	1922	2181	696	445	238	2554	791	1013	672	2461	4720	2636	2	0	0	38	68	83	1014	586	608	457	1158	107	48	29	185	320	160	404
chrX	21631891	21790731	+	lncRNA:flam	1070	446	558	452	9596	1312	310	350	2544	3018	1640	2382	5984	3260	12454	5318	5820	10924	1144	13195	16692	6415	2622	4908	20543	2610	1834	1864	17535	4388	3626	4687	11308	13212	11699	6887	89753	6830	42851	15026	11656	10364	5424	10116	7380	17496	5556	4354	1316	2608	7494	4090	9668
chr3R	21296127	21317836	+	lncRNA:Hsromega	2	116	2	0	819	13	0	90	370	249	365	476	1447	342	2421	372	9289	1318	160	947	940	2867	585	1983	10166	4678	15889	3455	24269	56615	9526	1026	3370	7438	3034	50	246	0	141	260	242	2319	766	1604	1234	2986	259	235	61	324	46	210	665
chr3R	16850004	16856497	+	lncRNA:iab4	4	0	0	0	448	0	0	0	0	110	80	129	220	96	406	362	100	391	34	107	14	1678	796	996	921	40	32	0	552	130	109	130	118	471	176	0	0	48	0	2210	1080	590	56	551	452	49163	6797	7681	1953	5683	30441	4572	10507
chr3R	16831116	16923231	-	lncRNA:iab8	480	0	202	192	7166	770	0	6	640	770	446	871	1897	444	4594	1336	1270	4048	156	1128	371	19748	10177	10772	10733	761	874	206	8625	1016	1106	1220	2262	2712	2543	8	646	48	126	26710	12378	6661	2338	8078	3458	617943	80395	104743	24614	63336	359901	59446	119318
chr2L	18455717	18473132	+	lncRNA:let7C	604	0	0	22	1323	216	116	46	520	458	458	5701	1249	652	1076	869	492	1272	544	450	431	4398	706	899	13692	3177	1616	1052	13654	5946	2110	931	2557	2391	2207	8	336	2	92	404	359	10175	3704	6631	4915	7395	784	463	227	518	764	136	1551
chr3L	17400272	17401348	-	lncRNA:noe	0	0	0	0	30	0	0	0	0	0	0	35	35	0	0	0	0	84	0	23	6	38	11	0	128	12	0	21	212	214	69	26	40	0	122	0	0	0	0	0	6	78	29	30	23	34	8	4	4	0	0	0	2
chr3R	8935716	8938395	+	lncRNA:osk	0	0	0	0	320	2	0	0	0	118	128	72	134	0	150	0	104	208	0	116	68	147	61	0	401	42	202	0	360	144	119	100	132	214	268	0	0	0	10	0	28	289	140	380	458	258	224	50	56	86	54	55	164
chrX	3857230	3862697	-	lncRNA:roX1	114	0	0	0	112	0	0	0	132	0	70	186	341	62	110	258	146	334	23	1024	422	2120	615	1896	1638	411	188	128	2804	818	523	465	795	2656	1234	2	0	0	38	12	45	715	148	139	344	758	34	22	2	60	74	62	38
chrX	11579065	11580432	+	lncRNA:roX2	0	0	0	1	2	0	0	0	30	9	0	119	645	42	0	0	158	50	0	594	205	1410	95	586	871	228	216	151	694	359	333	137	621	2063	633	0	0	0	13	28	34	215	184	195	61	269	15	11	8	0	68	0	4
chrX	12680687	12682560	+	lncRNA:SMRG	0	0	0	0	0	0	0	0	0	0	0	16	10	0	146	0	0	38	0	2	6	212	103	112	136	10	0	0	272	47	100	30	34	72	10	0	0	0	0	18	4	47	0	2	24	22	1	2	0	0	0	0	0
chr4	975168	977261	+	lncRNA:sphinx	0	2	0	0	547	0	2	0	0	6	2	40	104	0	226	0	141	106	0	40	17	222	42	96	295	54	0	0	233	19	93	131	490	291	286	8	44	0	0	41	19	198	51	132	266	402	166	51	53	58	0	288	382
chr2L	20550951	20551354	-	lncRNA:TS1	0	0	0	0	6	0	0	0	0	0	0	5	11	0	0	0	0	17	0	7	0	7	5	0	38	0	0	68	27	20	4	4	32	0	0	0	0	0	0	0	8	16	4	0	12	23	12	4	4	0	0	0	0
chr2L	2625456	2627986	-	lncRNA:TS11	0	0	0	0	218	0	0	0	142	4	0	19	93	60	2	136	0	64	0	110	26	39	32	0	314	54	6	0	225	0	5	57	180	115	140	0	0	0	0	22	10	174	84	0	54	159	91	58	8	0	16	0	32
chr3R	7326481	7327181	-	lncRNA:TS14	0	0	0	0	25	0	0	0	4	0	0	246	31	0	159	134	72	108	38	30	19	99	18	200	609	38	0	0	317	130	68	87	242	400	291	0	0	0	0	173	73	832	398	894	564	1632	581	345	129	237	438	183	1217
chr3R	16801299	16801877	+	lncRNA:TS16	0	0	0	0	0	4	0	0	0	0	0	6	7	0	0	0	23	21	62	6	4	102	58	174	45	0	0	0	46	0	2	3	0	0	10	0	0	2	0	241	87	35	0	92	0	3255	531	588	137	318	2120	710	690
chr2R	8310521	8311234	-	lncRNA:TS18	0	0	0	0	48	0	0	0	0	0	0	12	57	24	0	254	0	0	34	60	5	19	25	35	131	24	0	238	88	1	14	53	0	38	52	0	102	0	0	0	7	113	114	97	158	76	87	26	31	50	64	0	82
chr2L	3587068	3587469	-	lncRNA:TS2	0	0	0	0	75	0	0	0	0	0	0	230	64	0	79	0	0	10	0	35	17	111	24	11	343	64	234	2	248	133	56	44	63	270	104	0	0	0	0	139	54	876	305	712	569	2380	502	564	220	281	2233	541	945
chr3R	5970760	5971291	+	lncRNA:TS20	0	0	0	0	184	0	0	0	0	0	0	0	2	0	0	0	0	3	0	14	3	6	5	0	63	0	0	0	34	0	8	7	42	0	0	0	0	0	0	0	2	28	20	0	0	41	2	3	2	0	0	0	0
chr3R	11307669	11307886	-	lncRNA:TS25	0	0	0	0	0	0	0	0	0	0	0	5	19	0	0	0	0	24	0	13	2	8	1	0	24	0	0	0	33	24	10	19	0	5	68	4	0	0	0	5	3	16	0	36	3	21	22	4	3	0	0	0	19
chr3R	13541913	13542314	+	lncRNA:TS26	0	0	0	0	112	0	0	0	0	0	0	13	25	0	162	7	0	1	0	19	5	7	1	0	54	12	0	0	90	20	2	28	75	55	55	0	0	0	0	46	6	101	94	175	91	153	109	29	15	65	0	0	59
chr3R	27999908	28001015	+	lncRNA:TS27	0	0	0	0	296	0	0	0	0	0	0	14	14	30	0	0	0	128	0	45	6	23	20	0	210	24	0	0	99	0	18	42	52	0	8	0	0	0	0	2	4	37	74	58	0	95	30	20	3	0	0	0	106
chr3L	20557218	20557810	-	lncRNA:TS3	40	0	0	0	110	0	0	0	0	0	0	36	15	0	130	0	0	97	0	25	2	43	14	0	164	21	0	0	124	2	11	26	77	20	37	0	0	0	0	32	13	406	81	238	138	618	226	133	51	138	98	0	186
chr2L	2639185	2640081	+	lncRNA:TS4	0	0	0	0	0	0	0	0	0	0	0	2	9	0	0	0	0	0	0	22	2	12	13	0	137	10	0	0	74	18	2	8	0	0	8	0	0	0	0	0	7	52	0	0	8	62	22	7	6	0	0	0	25
chr2L	4655478	4656209	-	lncRNA:TS6	0	0	0	0	22	0	0	0	0	96	0	21	10	0	0	0	135	12	0	7	4	31	8	0	128	0	0	0	143	29	23	5	66	24	71	0	0	0	0	14	6	167	76	73	64	133	64	26	11	38	0	0	0
chr2L	12774054	12775252	-	lncRNA:TS9	0	0	0	0	102	0	0	0	0	50	94	7	39	0	94	0	64	0	0	2	7	13	22	0	110	16	0	0	137	78	39	25	28	14	40	0	0	0	34	1	3	72	0	76	73	75	48	34	2	0	0	0	58
chrX	362399	367072	+	lncRNA:yar	0	0	110	110	358	0	0	0	34	0	0	207	84	226	2	0	0	54	48	66	20	132	57	6	715	62	0	0	625	213	121	92	260	302	254	0	0	0	16	160	76	2143	307	2030	677	2131	715	1492	281	468	1386	198	958
chr2R	24498083	24498669	+	lncRNA:Yu	0	0	0	0	52	0	0	0	0	0	0	9	0	0	0	0	0	25	0	8	4	30	3	0	74	6	0	0	72	28	8	7	55	28	17	0	0	0	0	0	0	30	0	0	0	61	39	18	3	0	0	0	41
chr3R	25888542	25893270	+	Lnk	66	0	0	50	352	0	0	0	2	116	2	193	635	12	675	64	274	309	0	1030	478	2244	2451	3007	1418	244	190	122	1304	545	443	374	1868	3811	1580	0	118	0	2	37	36	591	252	280	261	600	69	88	18	0	0	0	128
chr2R	8596972	8599962	-	Lnpk	0	0	0	0	272	0	0	0	280	180	168	118	351	0	93	0	401	61	0	372	347	2095	2090	2009	602	70	0	209	513	96	101	159	604	1611	470	0	30	0	0	24	7	312	71	4	96	354	52	16	11	40	0	104	0
chr3R	25169565	25193776	-	lobo	152	168	20	34	1116	38	68	0	532	480	498	4057	1449	484	2448	496	976	1704	414	906	504	3102	1164	2786	6906	1240	332	1052	5749	1860	1460	1211	2891	3492	2810	12	582	0	38	7718	3679	12876	5846	19469	9351	93295	23463	33475	7629	19168	92263	19080	53251
chr3R	22619968	22639387	-	loco	86	2	54	0	1326	158	58	0	362	294	1264	987	932	876	1669	628	408	1390	122	834	478	4811	4909	5824	4385	734	506	188	4305	1475	1231	942	2048	4023	2756	4	214	0	48	234	141	2650	736	3256	1623	2438	418	208	96	224	408	386	857
chr2L	10442534	10450080	+	loh	72	0	0	2	342	2	46	0	0	164	246	97	232	422	503	0	212	526	50	152	123	1459	802	670	953	74	216	312	1075	162	186	312	592	1198	789	0	3	0	60	92	43	457	352	904	299	534	79	66	10	78	160	0	134
chr3L	6094987	6096517	+	loj	0	0	0	0	58	0	0	0	0	48	0	78	182	0	0	40	78	140	6	540	309	1314	1084	1272	292	52	0	0	199	40	32	91	375	944	535	0	0	0	0	43	14	133	104	204	97	162	27	0	4	0	0	0	0
chr2L	20061422	20064381	+	lok	0	0	0	0	0	184	0	0	0	0	74	177	372	0	26	91	14	148	38	848	530	3062	2585	3040	583	92	70	112	405	202	160	136	614	1587	746	0	120	0	0	30	29	336	87	114	58	351	25	31	8	34	76	122	98
chr2R	10481894	10543291	-	lola	410	266	4	0	3792	298	4	10	935	1226	892	5400	5037	1698	5536	2298	3020	3639	779	3142	2098	38202	17309	43927	28378	9444	7622	5988	47207	18432	21555	5814	12941	34916	14394	30	1034	4	350	858	702	9684	3648	7926	5281	12651	628	644	220	410	916	328	1316
chr2R	18154095	18158192	-	lolal	138	0	0	0	106	2	0	0	18	98	0	654	1547	96	270	244	19	531	90	1799	1104	4733	1148	1568	3564	765	1298	434	3217	888	826	905	4495	12044	4804	0	0	0	18	150	104	1561	402	1079	715	1757	94	116	48	82	152	46	366
chr3L	19607857	19612199	-	Lon	0	0	0	0	327	5	0	0	4	4	94	128	259	0	257	202	162	335	48	364	255	3960	4343	4062	670	43	378	268	490	48	138	184	421	1565	564	0	0	0	72	44	47	232	110	226	152	365	35	38	16	0	192	132	56
chr2R	16534943	16537086	+	loopin-1	0	0	0	0	740	0	0	0	156	178	0	60	80	178	116	162	0	158	0	112	48	98	60	24	393	54	136	50	276	162	138	136	542	264	362	0	0	0	0	154	18	166	154	200	258	241	324	108	54	102	184	8	460
chr2L	13382652	13385671	+	loqs	0	0	0	0	0	0	0	0	126	76	0	76	162	106	256	148	0	139	90	194	180	1933	1804	1674	344	40	0	56	243	8	62	70	351	684	164	0	0	0	18	50	10	111	46	48	46	148	24	0	6	0	0	0	136
chr3R	4403076	4407182	+	lost	0	0	0	0	169	0	108	14	230	0	0	241	1012	94	154	202	150	141	100	1092	646	4260	3281	3145	1318	305	0	386	1325	593	446	373	1399	4847	1458	2	96	0	7	38	66	501	321	379	105	678	54	5	16	108	38	0	104
chr2R	25085780	25139627	-	lov	352	100	32	0	3112	612	204	176	604	628	450	2854	1932	862	3478	499	1448	3326	146	1444	649	4527	2190	3600	9101	1162	498	641	7340	1458	1198	1758	3728	4237	4038	4	242	0	172	8910	4738	35719	10610	35458	19526	176385	43062	44457	14845	30202	123866	32258	81533
chr3L	25236940	25670980	-	lovit	4434	1236	1028	1066	31722	2852	788	604	7976	7664	6590	5310	15678	10376	40464	15032	14142	30232	3872	43086	49538	16669	7074	12134	50954	5664	5810	4382	36949	6326	8550	12016	34638	35934	32754	24410	231092	20147	107894	46592	34075	19422	12094	19593	15838	36337	10684	5595	2273	5418	9772	9654	19442
chr3R	31458380	31459869	-	Loxl1	102	0	59	120	37	4	0	0	0	0	134	52	112	0	11	0	255	297	54	205	38	1943	1291	3631	572	120	0	39	575	245	316	137	469	488	289	0	0	0	0	28	26	333	146	496	220	348	63	33	11	0	2	0	48
chr2R	21789623	21791580	-	Loxl2	148	0	0	0	50	0	102	0	90	0	98	30	113	88	24	168	81	160	0	122	22	72	40	0	295	17	0	56	139	62	62	113	176	304	362	0	0	0	28	79	30	376	262	909	494	495	286	159	37	106	215	174	521
chrX	9571537	9579987	-	LPCAT	4	24	0	0	429	0	0	0	136	186	76	580	345	260	530	446	50	280	41	450	356	2515	1418	1691	1505	254	370	188	1306	191	373	475	1173	2953	1490	14	20	0	44	54	70	748	287	657	547	669	123	34	30	70	144	4	142
chr2R	8136986	8156654	-	Lpin	176	2	26	8	1416	172	138	66	304	220	234	2489	1325	1084	1222	721	904	1337	158	1660	1100	10448	7087	15197	6052	2756	3694	1898	6763	6290	2681	1174	2864	4576	2320	4	298	20	6	292	244	4246	2232	4980	3036	2999	425	256	88	338	468	486	836
chr3R	25741348	25763105	-	LpR1	69	0	122	20	1606	220	90	0	202	282	8	483	705	644	448	138	516	1511	24	898	422	1155	627	1293	4334	1034	1080	590	3813	2456	1182	718	2451	1970	1473	4	82	0	0	530	307	3834	1336	3188	2498	4140	3059	1963	758	884	3968	1766	5185
chr3R	25698727	25740465	-	LpR2	138	12	148	6	2046	78	6	14	118	854	418	1758	1640	574	2628	678	823	2251	286	2677	1341	3874	1920	3496	10735	2020	912	766	11254	6602	3024	1489	4208	7093	4396	98	938	60	420	618	419	7594	2364	6116	4195	7649	1977	1224	590	1121	1742	1100	3778
chr2R	23898561	23903661	+	Lpt	44	0	0	0	261	44	0	0	422	0	0	211	423	0	528	192	138	340	36	455	285	4296	5972	7035	635	99	22	487	627	54	221	203	682	1264	688	2	138	0	0	90	32	233	408	161	74	374	63	58	5	56	68	116	2
chr3L	7528780	7540012	+	lqf	124	196	0	0	409	316	0	0	238	142	104	587	452	240	1046	210	66	660	60	603	233	4806	3959	3605	3146	354	0	172	2708	1035	554	404	1085	2607	1348	8	0	0	116	108	83	2389	976	1918	984	1391	199	96	41	46	70	108	336
chr3R	22411301	22419051	+	lqfR	0	0	0	0	295	0	0	0	0	2	82	141	1003	126	816	420	84	513	28	715	392	4003	3864	3276	1082	168	334	214	1211	333	270	333	1100	1936	1265	0	14	0	24	114	46	464	316	462	300	619	91	110	8	162	120	98	90
chr2L	17367511	17384115	-	Lrch	84	0	0	14	1244	128	0	0	4	207	116	437	435	464	794	480	468	929	178	877	469	4431	3312	3354	3624	756	508	530	3908	1162	843	527	1609	2101	1404	0	263	0	38	274	119	1932	846	1620	981	2230	268	171	82	192	342	152	390
chr2R	8174165	8226438	+	LRP1	830	228	68	58	7894	48	106	0	777	1776	920	4772	2836	1000	4420	2179	1597	3532	752	2316	1213	19865	16823	37962	16754	5139	3182	2230	26205	13514	7212	3718	8459	15826	8569	14	442	252	606	858	502	11364	5200	13521	8398	8121	1930	1100	519	1134	1578	796	2977
chrX	15910870	15921013	+	Lrp4	0	0	0	0	714	14	0	0	20	0	126	157	263	188	1018	6	94	191	40	237	195	805	239	500	941	158	230	124	964	760	380	366	852	1740	674	26	194	0	152	127	106	411	130	244	382	852	835	296	193	154	218	72	884
chrX	1457175	1460617	-	Lrpprc2	70	0	0	0	138	0	0	0	66	2	184	115	129	0	162	82	84	78	0	329	250	1102	1974	2837	407	56	0	236	399	739	399	204	319	1029	464	0	0	0	2	1	30	110	88	80	125	140	28	18	4	64	0	0	130
chr2R	7676540	7698902	-	LRR	76	72	0	0	1374	130	0	0	10	844	232	711	1188	674	2406	868	948	1072	224	700	400	7318	7266	8423	4168	754	41	202	3856	2199	1045	959	2432	3293	2780	4	118	0	172	322	126	2486	1442	2673	1287	2011	295	186	61	176	84	556	648
chr2L	10517335	10519269	+	Lrr47	0	0	0	0	511	0	122	0	0	0	0	64	144	128	2	0	30	174	0	178	177	914	1245	1655	299	11	30	0	219	80	65	92	330	627	271	0	110	0	0	32	26	114	168	148	55	202	27	31	0	0	0	0	0
chr3R	20635480	20644279	+	Lrrk	0	24	88	0	320	2	0	0	100	182	62	171	708	150	766	804	442	436	196	350	187	6010	8247	9242	1364	287	172	59	949	301	349	347	1149	1897	1052	0	184	0	2	108	70	519	302	430	276	571	143	67	10	130	82	60	250
chr2R	20646360	20661070	+	Lrt	106	0	0	0	1174	108	0	94	122	122	736	1612	853	550	1302	972	566	1049	176	951	579	3024	1471	2312	3884	1161	1337	413	5031	2776	1379	689	1619	2022	1598	0	347	122	198	290	142	3823	1469	3876	3029	2330	1014	404	211	410	562	778	1008
chr2R	23210130	23211539	-	LS2	0	0	0	2	116	0	0	0	0	0	0	310	120	14	150	0	0	90	0	54	32	107	78	21	554	90	2	126	334	150	65	203	228	464	404	0	0	0	26	130	88	1890	782	3692	981	2467	1027	1665	226	725	3149	512	1954
chr3R	23763857	23766662	+	Lsd-1	0	0	0	0	98	78	0	124	262	144	0	80	126	14	279	1	2	284	0	124	98	538	243	256	391	28	0	160	334	74	92	134	395	893	361	0	0	0	24	118	40	146	126	373	89	231	84	24	4	96	118	4	90
chrX	15069127	15076220	-	Lsd-2	0	0	0	86	590	0	0	0	0	262	371	1331	538	108	272	76	352	503	250	954	958	1373	285	1330	3347	1259	1039	684	4077	3571	1382	709	2575	5365	2883	8	0	0	28	80	54	1954	689	1997	1002	1610	105	62	54	92	482	0	262
chr2L	10403197	10405203	-	LSm-4	0	0	0	0	200	0	0	0	10	0	0	137	258	0	132	146	0	9	0	638	335	2927	788	1178	404	70	0	34	600	101	169	139	500	1925	491	6	76	0	0	48	32	131	0	0	0	293	7	4	0	0	134	0	0
chr2R	21169969	21170672	-	LSm1	0	0	0	0	175	0	0	0	0	0	0	63	128	0	96	0	0	10	0	421	155	661	301	654	126	22	0	0	178	34	36	39	282	388	230	0	0	0	0	0	10	65	0	0	25	110	7	2	3	0	0	0	0
chr2R	10821098	10821640	-	Lsm10	0	0	0	0	4	12	0	0	0	86	7	97	69	31	0	0	0	33	0	438	287	712	188	531	148	14	0	62	150	66	46	74	233	718	337	0	0	0	0	0	2	68	0	125	4	70	9	12	2	0	16	0	0
chr2R	9838434	9839500	-	Lsm11	0	0	0	0	0	1	74	0	5	0	0	111	88	0	0	64	0	96	0	517	346	559	426	1142	130	12	0	0	165	15	29	67	343	647	293	0	0	0	0	0	6	58	0	0	50	78	10	0	4	2	0	0	20
chrX	12018640	12020719	+	Lsm12a	6	0	0	0	32	66	0	108	0	0	0	173	255	0	0	0	0	126	0	698	282	1398	704	1498	568	74	0	0	486	185	164	155	524	1470	426	0	0	0	0	60	22	120	40	30	72	245	29	12	4	0	48	68	30
chr3R	23996262	23997017	+	LSm3	0	0	0	0	148	0	0	0	0	0	0	91	162	0	70	0	0	70	0	545	398	1500	446	992	285	114	247	118	533	535	393	84	649	1323	331	0	0	0	0	28	12	89	0	14	0	78	16	6	0	0	2	0	23
chr2L	16742315	16743100	-	LSm7	108	12	0	0	43	0	0	0	0	0	0	23	269	0	156	0	0	42	0	214	143	732	318	317	134	15	0	0	146	27	52	36	135	527	186	0	0	0	0	35	11	51	56	0	34	60	13	0	0	0	0	0	58
chr3R	21865168	21866238	+	lsn	0	0	0	0	124	0	0	40	2	0	82	52	96	166	535	112	55	132	0	80	87	337	469	572	235	2	162	0	110	34	47	44	327	431	532	0	0	0	0	32	6	121	0	54	202	125	29	18	2	0	0	0	20
chrX	12490291	12492982	+	Lsp1alpha	22	0	0	0	336	0	0	0	0	158	0	52	104	62	0	0	0	214	82	138	41	55	44	26	336	108	79	40	352	168	118	195	270	178	146	0	32	0	4	51	28	120	40	418	136	166	269	156	60	0	258	334	427
chr2L	898500	901316	+	Lsp1beta	78	0	106	114	245	0	0	0	244	84	175	42	189	80	308	150	86	483	176	219	82	117	106	312	524	64	134	0	388	184	147	243	420	739	367	0	140	0	0	94	30	361	309	792	379	335	251	148	38	216	347	262	399
chr3L	66430	68995	+	Lsp1gamma	0	0	0	0	230	0	0	66	76	0	0	989	132	54	312	270	0	252	44	190	35	103	68	108	591	66	216	78	356	366	131	131	607	1348	879	0	2	0	62	27	29	427	425	1832	756	284	401	121	84	218	164	122	129
chr3L	12129393	12131869	+	Lsp2	0	0	0	0	193	2	0	0	2	0	110	74	263	359	640	151	14	414	0	165	96	258	124	98	566	98	0	0	292	84	135	242	567	1312	569	6	0	0	18	66	48	203	138	669	104	338	351	26	36	114	398	140	249
chr2R	16574579	16576586	-	Lst	0	0	0	0	164	3	0	0	32	0	314	446	103	94	160	234	8	196	18	110	64	240	42	0	659	264	162	10	688	402	187	173	186	735	408	10	0	0	0	58	31	753	216	694	462	497	151	66	28	182	4	68	100
chrX	9604154	9605969	-	Lst8	0	0	0	0	50	0	0	0	96	0	0	100	124	0	0	0	0	40	0	360	251	1255	892	1601	252	58	38	0	121	24	62	83	373	765	285	0	92	0	0	0	18	64	0	82	73	108	16	0	0	20	0	0	40
chr2L	22924795	22943135	+	lt	66	54	0	6	1111	44	0	0	296	84	98	170	547	358	958	258	482	857	184	975	668	11785	5516	4834	1572	130	254	112	1691	274	478	499	1463	3179	1872	454	3798	118	1429	1168	757	758	287	296	388	1011	118	64	24	104	158	180	398
chr3L	7518997	7528013	+	ltl	0	0	0	0	456	0	0	0	80	180	0	174	306	114	502	308	359	382	60	418	389	478	353	324	1510	85	98	182	906	601	232	210	840	1274	502	0	0	0	0	107	89	1729	646	2582	905	1568	1149	628	175	184	903	1018	1362
chr3L	19544345	19552290	-	Ltn1	0	150	0	74	556	0	0	0	134	0	118	196	476	124	541	150	221	488	15	688	233	6450	7377	7003	1130	174	0	48	789	239	308	313	770	983	784	2	6	0	12	40	74	323	178	556	506	536	82	72	24	46	37	86	114
chr2R	10836570	10838727	-	LTV1	0	0	0	0	14	0	0	0	0	2	62	96	172	238	186	0	41	106	130	321	227	1805	1750	2913	435	66	5	46	527	799	262	167	182	254	318	0	144	0	2	9	4	116	76	152	230	138	43	34	4	18	126	102	47
chr2L	6759829	6772755	-	LUBEL	0	0	0	0	900	184	0	0	302	174	234	150	427	532	1022	302	370	847	44	767	152	965	376	644	2099	468	551	32	1970	1843	410	590	1213	1912	1085	2	45	2	214	272	127	1223	960	1496	944	1543	1738	465	345	307	898	1090	2101
chr2R	10977956	11116378	-	luna	1242	298	100	478	17900	2158	30	82	1966	2432	1322	7768	5568	2908	9592	4246	3604	6864	1206	5440	2540	6121	2376	5304	34129	5972	4796	2718	40054	14168	11236	6679	14103	24914	14262	208	2230	82	1024	2708	1456	46523	15394	45578	24866	23059	10012	8146	2539	3322	10080	2182	14881
chr3L	19604398	19606090	-	lush	0	0	0	0	180	0	0	0	84	0	0	24	44	15	2	0	52	86	0	134	35	203	35	126	222	45	70	0	163	31	25	57	144	123	228	0	0	0	0	0	11	163	46	151	130	144	67	21	12	0	0	0	116
chr3R	17379944	17390265	+	lute	2	94	0	0	386	212	2	0	504	154	166	1361	511	334	734	284	336	462	40	734	418	3752	3486	3516	3244	408	0	244	2341	580	527	435	1556	2844	1622	0	0	0	4	134	89	2121	540	1398	1285	1917	282	144	82	248	0	50	390
chrX	3955543	3965327	-	lva	0	0	0	0	1478	194	0	98	108	26	303	220	433	172	58	72	156	342	58	483	322	5540	5623	5738	853	114	208	486	565	174	349	466	1155	3897	1374	0	4	0	0	147	50	274	416	255	255	514	55	42	8	180	94	102	84
chr2L	540599	542580	-	lwr	0	2	0	0	150	0	0	0	0	0	0	141	440	86	0	0	0	30	48	872	284	3931	1801	4433	1064	216	0	62	2061	625	547	116	767	804	434	0	0	0	0	75	34	1034	372	314	190	3531	206	228	78	140	254	154	287
chr3L	1207371	1207981	+	LysB	0	0	0	0	224	34	0	0	0	0	66	32	50	0	0	0	7	63	0	30	16	31	24	36	207	30	395	30	150	132	38	21	8	103	155	0	0	0	0	38	15	105	15	262	28	217	307	131	72	235	262	312	309
chr3L	1210485	1210726	+	LysC	0	0	0	0	0	0	0	0	0	0	0	6	11	29	0	0	0	0	0	12	7	8	13	0	28	48	0	0	17	38	26	32	44	37	23	0	0	0	0	67	6	18	80	0	0	94	170	52	45	164	122	252	202
chr3L	1210717	1211196	-	LysD	0	0	0	0	1	78	0	0	56	52	0	20	34	44	5	0	0	49	0	72	17	50	28	66	180	43	0	72	138	68	52	47	291	134	236	0	0	0	0	40	28	50	79	166	73	284	507	324	108	296	875	437	729
chr3L	1212827	1213406	+	LysE	0	0	0	0	44	19	0	0	0	105	0	6	25	28	0	5	0	56	46	15	14	19	15	0	81	9	0	0	68	55	34	39	100	70	58	0	0	0	0	0	6	42	80	179	31	158	139	132	40	57	38	44	101
chr3L	1218082	1218696	-	LysP	0	2	0	0	238	0	15	66	0	2	122	13	20	52	0	0	184	38	0	53	6	27	6	0	178	30	0	0	135	56	36	52	61	190	82	1	0	0	0	16	19	110	114	327	24	152	130	44	12	127	122	2	317
chrX	9606363	9608884	-	LysRS	0	0	0	0	30	0	0	0	0	10	0	294	206	88	6	0	0	46	2	657	333	1987	2109	2984	395	39	0	0	309	26	113	182	272	1346	350	0	76	0	0	6	16	104	100	2	56	113	36	38	0	0	0	0	74
chr3L	1227747	1228238	+	LysS	0	0	0	0	112	0	0	0	2	48	0	33	21	141	304	1	0	0	0	92	6	18	13	2	93	16	0	98	135	108	36	48	22	87	191	0	0	0	0	0	10	59	50	126	3	66	100	30	13	66	0	0	9
chr3L	1194739	1195302	-	LysX	0	0	0	0	0	0	0	0	104	0	76	17	38	0	30	0	86	117	0	38	7	25	19	0	71	26	0	0	71	26	16	63	145	31	87	4	0	0	0	40	20	108	84	278	281	262	239	181	71	83	154	272	298
chrX	9284649	9303636	+	lz	142	0	0	0	180	0	170	2	128	228	0	1048	262	322	748	210	116	348	42	192	88	1171	605	1186	1178	190	202	122	1382	494	327	297	516	398	521	18	186	0	50	3359	1410	5457	1686	7827	3380	45114	9538	12422	3650	6362	32794	5280	15961
chrX	922889	927582	-	Lztr1	116	0	2	0	342	0	24	64	0	0	68	189	384	2	130	0	0	156	0	542	356	2844	2625	4198	672	44	0	0	342	184	141	240	924	1322	766	0	0	0	52	46	26	185	54	242	80	198	38	18	3	18	0	0	156
chrX	11754273	11769508	+	m	62	24	0	50	969	134	0	6	38	32	0	417	351	0	630	174	43	419	74	350	151	354	279	704	1360	133	178	98	1135	234	267	367	557	1157	974	8	0	0	0	88	115	867	563	1457	949	948	945	462	179	140	690	480	1310
chr3R	17144475	17149412	-	m-cup	0	122	0	0	354	0	0	0	0	198	0	168	287	218	314	118	0	388	192	971	512	3863	4259	3731	774	136	0	35	612	68	163	185	456	1493	858	0	0	0	4	136	57	307	164	510	292	411	118	78	14	48	80	0	146
chr3R	8729790	8731698	-	M1BP	0	0	0	0	122	158	0	0	0	0	0	346	371	124	0	180	14	162	0	1017	604	2118	2291	2365	374	34	0	0	269	85	72	120	448	1183	521	0	0	0	0	26	28	153	100	178	103	241	54	8	8	64	0	0	20
chr3L	21507852	21512749	+	M6	0	0	0	0	648	114	0	0	134	3	6	387	496	0	212	1	148	250	0	778	386	2479	1896	1435	1104	120	0	102	801	153	257	315	965	3512	1532	0	98	0	2	112	32	509	64	122	424	699	109	44	32	8	2	132	104
chrX	6008183	6013181	-	mab-21	132	98	0	78	214	2	0	46	108	144	0	703	1562	186	124	34	0	160	0	1386	725	215	91	164	1147	618	368	326	1477	1075	763	327	940	1898	600	2	2	0	52	74	107	3208	648	4595	864	2146	609	346	171	595	1307	649	1417
chr2L	13233798	13234660	-	Mabi	48	0	0	0	1	4	0	0	0	0	0	13	18	0	0	0	0	82	42	52	14	25	16	136	138	18	0	112	70	72	26	28	105	153	83	0	0	0	0	24	12	84	122	46	84	64	65	8	9	0	48	112	87
chr2R	24378630	24390294	-	mAChR-A	116	0	0	0	912	180	0	0	474	430	0	231	324	198	472	282	694	902	34	457	165	794	387	919	1539	190	446	2	1129	429	256	400	1033	1086	1295	2	124	2	0	1198	646	2064	1160	2993	1733	12059	6953	5270	1911	3381	14539	4651	10047
chr3R	8059284	8087049	+	mAChR-B	100	0	2	102	1716	4	0	0	244	372	282	580	962	108	1392	804	928	1266	64	790	300	715	510	202	4147	274	396	458	2852	916	494	827	1403	2830	2916	8	162	114	50	664	269	2719	1296	3234	2418	2643	1689	738	330	480	1080	530	2553
chrX	6831397	6832684	-	mAChR-C	0	0	0	0	8	0	0	0	150	0	0	11	72	0	0	0	186	123	0	17	22	281	317	404	85	10	0	0	63	16	46	39	238	463	184	6	0	0	2	0	4	39	50	135	213	30	8	10	0	44	68	0	0
chr2L	21168570	21173185	+	mAcon1	0	0	0	0	431	44	0	0	0	60	38	381	952	2	118	424	2	278	108	1771	796	3408	3995	3373	840	145	0	37	698	154	337	347	1592	3094	1425	0	139	0	0	34	32	447	234	234	258	504	53	44	7	154	106	172	158
chr3R	11137177	11139742	+	mAcon2	0	0	0	0	80	0	0	0	2	48	0	20	74	0	188	60	30	144	52	112	12	40	66	0	467	6	0	1	293	0	40	138	91	202	185	0	0	0	0	28	29	181	40	252	79	193	218	60	18	26	42	129	232
chr2L	3146056	3159643	-	Mad	4	6	0	0	608	34	0	0	287	272	106	486	749	282	1522	62	344	606	11	854	372	3185	2663	3293	2751	380	440	314	2816	781	796	555	2077	3685	2028	0	0	0	98	160	106	1571	581	1486	782	1337	198	126	28	122	74	0	242
chr2R	9288957	9291565	-	Mad1	0	0	0	0	129	2	0	0	0	72	0	159	167	16	52	88	78	126	0	262	182	1715	3214	3580	415	25	0	64	325	144	110	91	447	618	363	0	0	0	0	86	17	129	200	161	146	191	48	37	4	0	52	0	72
chr3L	5812135	5813093	-	mad2	0	0	0	30	151	0	0	0	0	0	104	85	171	210	138	116	7	127	0	375	273	626	633	819	318	54	0	0	290	475	163	52	68	606	158	4	0	0	0	8	19	145	53	209	30	282	27	46	14	0	118	0	61
chr3R	5742510	5747138	+	Madm	0	0	0	0	167	0	0	0	10	0	0	265	792	146	262	7	91	248	0	1473	859	2613	1524	1508	936	206	93	230	676	150	281	321	1317	3664	1331	6	9	1	16	85	46	413	180	464	438	439	38	5	5	110	18	0	303
chr3L	22721203	22726234	+	mael	16	0	0	0	446	0	50	104	46	82	68	723	227	308	24	518	198	323	12	228	133	1313	598	1064	1329	184	2	0	871	136	232	221	720	530	818	6	496	0	118	824	399	875	692	1428	1013	8805	4387	4306	1161	2368	8110	2061	6928
chr2R	20640976	20641668	+	maf-S	0	0	0	0	3	0	0	0	0	0	24	59	242	94	0	0	58	48	0	412	239	881	369	486	181	48	216	0	153	100	123	23	209	572	218	0	0	0	0	0	4	88	92	15	2	87	8	16	4	32	0	0	2
chr2R	1512810	1527095	-	Maf1	268	28	106	166	2701	228	94	18	600	946	756	739	2611	1338	5982	1468	2128	2685	618	3885	2883	12535	4532	4592	5656	924	1682	840	4831	2579	2467	2344	6000	9462	6336	1766	16027	1404	7866	2162	1833	2561	1610	2427	2530	7836	1162	364	410	1203	556	752	1318
chr3L	20460683	20462274	+	mag	0	0	0	0	4	190	0	0	0	0	0	18	69	0	245	0	15	60	50	100	55	114	28	252	352	48	0	0	168	20	54	85	136	361	219	0	130	0	0	18	20	142	76	158	147	143	114	10	24	0	76	0	198
chr3R	7154238	7155180	-	MAGE	0	0	2	0	50	0	64	0	0	0	0	91	57	66	0	0	0	10	28	317	185	480	343	182	226	2	0	0	179	44	32	48	204	245	42	0	0	0	0	0	7	112	22	19	12	140	29	30	0	0	0	0	35
chr2R	21129463	21142261	-	Magi	2	0	0	0	636	4	0	0	128	544	742	963	958	134	772	330	236	789	56	1072	664	4645	4144	6902	4002	952	736	426	4712	1871	1770	817	2851	5896	2599	6	230	0	58	48	102	2046	1321	2208	1421	2081	173	71	21	244	432	366	430
chr2R	21128577	21129737	+	mago	0	0	0	0	28	0	0	0	0	0	0	102	212	166	146	60	7	103	0	397	243	1515	769	1222	165	62	72	3	384	337	255	60	141	518	407	0	148	0	0	0	8	90	30	7	24	111	21	12	4	0	42	0	0
chrX	15734270	15735780	+	MagR	0	0	0	0	157	0	0	0	68	0	0	180	221	2	330	0	68	68	51	427	264	1180	636	1354	168	44	0	100	174	14	55	102	359	838	504	2	0	0	46	0	4	66	4	2	51	91	12	0	6	0	0	0	0
chr2R	10052541	10063712	+	magu	26	0	0	40	1296	54	0	0	134	577	336	1685	1178	432	276	160	766	935	178	880	478	3658	994	2368	7976	1619	1202	408	8001	2131	2119	692	1546	3854	1693	10	2	2	4	688	448	5268	2114	5578	4712	8189	3653	2650	1047	1616	4376	1036	5629
chr3R	24947632	24949539	+	mah	0	0	0	0	202	0	28	0	0	116	0	51	75	86	264	0	0	124	0	95	23	450	331	679	299	49	0	0	262	30	74	80	274	507	363	0	0	0	0	28	40	202	81	281	132	240	185	72	30	0	218	34	333
chrX	7922158	7931382	-	mahe	0	0	0	0	692	2	0	0	176	110	196	373	980	258	0	0	144	394	52	738	502	4973	2706	3872	1582	564	584	202	1922	888	743	547	1248	2855	1042	0	2	0	80	54	95	727	284	476	576	911	82	52	10	112	66	0	126
chr2R	21625030	21631422	+	mahj	0	0	86	0	852	112	28	0	178	88	0	190	306	342	372	88	0	514	120	317	281	5008	7560	8610	784	110	0	124	528	110	232	217	733	1231	762	2	128	0	0	66	64	265	155	370	174	272	121	70	14	48	0	190	30
chrX	20429675	20433210	+	mal	0	0	0	0	120	378	0	0	0	218	0	172	286	0	30	134	136	80	54	1171	746	2615	1606	3434	619	100	16	125	475	188	123	211	1211	3218	994	6	0	0	0	42	26	174	81	56	150	217	26	40	6	0	120	0	100
chr2R	8449664	8451904	-	Mal-A1	0	0	0	0	106	0	0	0	0	90	0	54	39	8	74	53	72	318	28	148	38	454	152	166	502	54	0	2	369	193	91	114	499	535	380	0	50	0	0	21	16	178	152	302	108	274	170	59	22	14	132	174	203
chr2R	8453627	8455782	+	Mal-A2	0	0	136	0	164	2	0	0	0	0	0	18	56	2	92	96	20	101	0	162	36	109	56	0	401	102	0	0	360	45	82	131	407	616	233	0	0	0	0	24	18	261	196	299	368	255	180	86	35	64	90	90	120
chr2R	8455909	8457892	-	Mal-A3	78	0	0	0	476	0	0	0	0	110	0	49	96	94	76	0	0	236	0	40	27	76	50	0	472	78	166	110	247	76	84	120	314	541	280	0	0	90	0	97	26	210	326	349	384	271	189	70	28	36	118	158	317
chr2R	8458815	8460884	+	Mal-A4	0	0	0	0	164	0	26	0	0	104	0	36	66	120	264	0	42	308	0	140	25	62	42	62	396	20	0	0	339	231	66	86	217	379	446	0	0	0	0	40	41	174	156	339	268	275	242	49	31	26	1	0	255
chr2R	8462753	8465092	+	Mal-A5	0	0	0	0	138	0	0	0	0	0	88	42	91	4	107	42	40	210	96	90	43	226	171	106	447	62	232	144	346	147	42	87	207	349	300	0	0	0	8	2	21	240	48	332	286	207	193	76	38	16	102	114	446
chr2R	8465158	8467595	+	Mal-A6	0	0	0	0	188	0	0	0	98	60	180	20	79	0	185	0	0	279	0	126	8	167	79	426	394	39	0	0	327	137	43	113	356	386	152	2	200	0	0	36	27	206	179	259	207	250	271	35	30	0	34	118	166
chr2R	8468646	8471663	-	Mal-A7	0	0	0	0	26	0	0	0	302	0	0	26	75	0	6	0	101	129	38	117	46	69	67	0	480	20	156	0	461	90	82	138	172	341	418	0	2	0	2	94	19	207	110	110	150	302	173	65	36	28	80	32	144
chr2R	8471954	8473961	+	Mal-A8	0	0	66	0	67	0	0	0	2	38	0	23	64	0	86	4	31	77	40	84	36	86	52	0	367	18	0	0	301	42	48	107	300	419	264	0	2	0	0	4	20	197	167	262	146	283	121	58	23	26	0	40	142
chr2L	11847226	11849169	+	Mal-B1	2	98	0	0	62	0	0	0	4	100	104	14	79	0	152	174	88	89	0	86	36	15	13	0	393	32	0	0	203	62	63	95	164	225	76	0	0	0	0	80	6	172	122	204	200	214	85	76	20	0	154	28	228
chr2L	11849958	11852881	+	Mal-B2	192	0	0	0	99	4	0	0	0	138	0	22	108	122	368	12	136	228	8	104	18	157	98	0	498	24	8	0	303	74	62	108	345	168	228	0	0	0	0	0	18	186	100	463	98	182	127	50	29	0	0	74	196
chr2R	13991203	14060356	+	mam	492	196	116	72	6200	52	26	36	1992	2036	1218	9437	4834	1594	4362	3376	4396	5317	1340	2973	1699	10907	3603	9030	36763	7985	4530	2754	44445	15108	11025	5071	11520	16035	10733	86	1332	118	606	1252	878	22626	8916	18402	13174	19155	3240	2216	916	1448	2038	1182	5988
chrX	13846116	13990527	-	mamo	468	86	316	16	3784	213	136	116	832	1008	628	4537	2887	1362	4852	1243	2742	3278	711	2064	1078	3712	1559	2866	16113	2660	928	2984	19441	4641	3387	2437	4584	5914	4303	58	702	48	438	3555	1589	38840	9522	26990	14015	51799	14740	14668	5128	7672	27535	5741	24462
chr2R	24033974	24036707	+	MAN1	28	0	0	0	132	0	0	94	0	22	21	243	1036	66	320	130	193	391	0	777	420	2501	2471	3186	743	143	0	15	560	137	254	246	1088	2854	1121	0	0	0	15	20	28	225	187	425	122	347	38	22	5	0	0	0	10
chr3R	16349404	16350801	+	Manf	0	0	0	0	114	0	0	0	0	0	0	117	231	0	60	0	0	87	0	268	168	1417	947	1152	536	59	0	74	393	138	98	100	205	568	278	2	0	0	0	22	30	218	0	132	125	326	39	34	5	0	72	0	60
chr3R	32055279	32068441	-	Map205	190	26	0	0	1148	0	90	0	273	748	0	835	1022	128	508	434	576	608	218	1626	927	2793	1301	2850	2413	582	564	453	2727	2391	1129	587	1921	3682	1406	0	0	0	34	273	116	1562	723	1381	1017	1377	223	505	32	164	1939	279	1292
chr2R	9590867	9592744	+	Map60	0	0	0	0	74	0	0	0	0	0	22	184	421	40	0	0	0	121	0	490	309	1616	2059	4045	295	56	270	0	419	339	307	95	45	636	371	4	0	0	0	40	14	86	112	52	74	88	20	14	4	0	0	96	50
chrX	5759908	5764203	-	MAPk-Ak2	0	0	0	0	112	0	0	0	172	96	92	209	807	180	258	144	128	330	78	784	415	1929	1334	2567	836	271	172	84	834	680	341	293	956	2404	1100	0	126	0	0	24	12	334	40	432	266	340	46	70	2	109	0	0	12
chr2R	17866178	17872015	-	Mapmodulin	0	0	0	76	748	94	64	86	20	116	170	353	1457	0	680	510	440	482	122	2022	937	3521	1994	2491	3657	641	454	672	4403	1328	1471	706	3220	7024	2912	0	16	0	2	155	80	1474	333	655	810	1737	77	64	40	38	170	32	275
chr2R	9839776	9841163	+	Marc	0	0	0	2	22	4	0	34	0	29	50	303	101	70	54	8	0	104	0	586	405	1124	1481	2405	278	57	0	0	180	16	92	131	630	1268	273	2	0	0	18	42	11	69	114	93	44	138	22	18	4	36	30	0	2
chr2L	4955509	4958292	+	Marcal1	104	0	0	0	130	0	0	0	4	0	0	70	189	0	391	144	170	50	0	293	210	2151	2472	1852	289	39	0	0	280	58	99	132	498	844	454	0	0	0	0	14	14	132	36	122	95	206	32	18	2	0	0	0	35
chrX	6365949	6370924	+	Marf	0	0	0	0	190	0	0	0	355	96	52	166	275	0	46	0	0	184	0	270	139	3271	3360	5097	512	114	0	0	414	226	201	263	906	1543	413	0	47	0	0	0	48	209	588	168	136	244	58	0	1	84	104	108	234
chr2L	22308755	22368796	+	Marf1	194	140	4	0	5952	462	162	2	394	374	432	630	1618	748	4304	1592	1668	2808	276	3366	2970	2222	702	1102	7283	776	132	494	6693	1098	876	1826	6684	8212	5890	456	5312	858	2035	1934	1625	3012	2140	1934	1454	4277	1022	486	240	240	532	536	1746
chr2R	13500621	13506011	+	mars	214	0	0	0	755	0	126	0	126	12	61	859	2553	128	875	598	284	468	84	2798	1409	3079	3273	3769	1974	495	598	452	1806	910	748	732	3194	9916	3669	0	2	0	0	136	72	932	633	621	553	1039	112	74	18	186	44	48	218
chr3L	4161666	4167464	-	mas	98	0	0	64	563	102	0	0	180	0	10	888	319	98	805	127	112	563	93	635	411	3669	4617	6969	1675	949	1185	353	1473	1196	616	268	544	991	602	6	134	0	14	150	70	965	265	1226	627	890	256	136	73	140	166	87	387
chr3R	24230562	24250248	+	mask	274	2	118	0	1238	154	54	0	190	282	308	1309	2168	532	1316	638	542	1898	246	2513	1330	19571	18511	28640	5238	1568	908	596	7144	6392	3237	1056	2809	6040	3096	6	344	0	56	410	167	2110	1166	1617	1028	2243	247	260	52	598	286	0	526
chr2R	10738617	10739829	-	Mat1	0	0	0	0	150	0	130	0	0	0	0	65	82	0	6	104	52	158	18	257	203	1118	541	915	206	96	0	103	439	298	164	146	260	608	320	0	146	0	0	18	13	148	84	380	153	93	16	6	3	40	0	108	2
chr3R	16268329	16272415	-	Mat89Ba	46	0	0	0	292	0	0	16	40	110	0	264	525	156	436	0	202	264	0	841	453	3120	4825	4163	650	106	172	0	568	137	275	264	489	2014	1146	4	128	0	0	52	34	190	224	443	170	298	72	20	14	2	122	0	96
chr3R	22421161	22423302	+	mats	0	0	0	0	105	4	0	100	0	0	84	134	473	0	2	116	0	163	0	659	298	1934	1783	2171	490	24	0	0	403	28	107	127	450	1276	463	0	0	0	0	28	20	216	50	86	54	227	31	20	16	0	1	92	2
chr3R	15209204	15211347	+	Mau2	108	0	0	0	0	0	0	0	0	240	0	230	451	0	84	0	0	155	0	556	361	1551	1659	1984	369	104	24	94	306	179	158	133	404	971	351	0	0	0	12	27	12	173	163	32	220	189	42	42	6	0	0	148	70
chr4	623219	626031	-	mav	0	0	0	0	248	0	0	0	0	70	0	244	438	0	137	0	309	173	29	986	568	5878	1206	3054	1021	380	25	298	2673	1137	1010	502	2088	4555	1997	9	122	0	126	109	103	489	98	97	293	659	37	41	4	80	45	152	18
chr3L	19262232	19264184	-	Max	0	0	0	0	109	0	0	0	1	0	197	51	168	48	84	0	15	0	23	354	172	1602	1001	941	337	40	0	0	365	69	59	57	222	549	221	0	0	0	0	10	10	134	45	0	0	174	14	0	0	0	0	21	5
chr3R	23781765	23801634	+	mbc	198	0	0	106	668	80	16	0	506	178	278	2343	1294	380	1034	338	762	1112	340	1212	677	11693	6441	9920	6354	1577	1409	1357	8858	2339	2419	1300	2297	6379	4005	6	6	0	52	127	170	4441	1886	3990	2678	3282	365	214	92	478	504	152	318
chr3R	9559760	9561533	+	MBD-like	88	0	0	22	226	0	0	0	44	0	0	204	882	77	140	0	246	139	38	1392	681	2118	1733	2752	414	93	252	77	426	69	189	251	1042	3312	1181	0	0	0	12	0	28	157	66	32	208	255	31	9	14	4	0	0	94
chr3R	12352143	12356265	-	MBD-R2	0	0	0	0	322	0	0	82	0	0	0	168	369	142	230	43	176	602	0	343	239	4813	5183	5687	927	171	178	18	1261	213	207	219	297	938	506	0	118	0	22	108	31	420	248	412	78	458	67	36	6	0	28	326	166
chr3L	16574436	16576871	+	mbf1	0	0	0	0	80	0	0	0	60	0	0	98	359	0	397	104	2	54	0	324	304	1840	1604	1686	419	60	89	37	289	42	65	90	300	1216	247	0	0	0	0	34	24	170	27	68	166	228	34	14	2	0	46	0	48
chr2R	17216549	17379376	+	mbl	1192	206	274	18	7994	1378	148	298	1150	1922	2256	4701	5877	2514	9438	4870	2290	7565	966	5445	2698	5780	2350	5407	31819	5946	3860	4250	51127	24252	14302	6044	12142	20388	12890	258	2992	222	980	2304	1354	20987	7010	21558	13553	17054	4849	2563	1216	1176	3708	3714	7999
chr2L	271912	273715	-	mbm	13	0	0	0	48	1	0	0	0	0	0	284	362	150	172	0	124	24	0	784	614	1420	1251	2018	369	47	14	0	264	58	43	127	371	1029	315	2	60	0	0	18	12	133	2	44	2	195	42	27	3	0	0	136	84
chr3R	12676487	12679052	-	mbo	0	0	0	0	134	206	0	110	0	0	0	86	142	0	21	0	138	54	68	340	198	1129	1700	1635	380	34	52	0	259	46	76	108	322	800	304	0	0	0	0	0	14	149	132	81	96	260	48	18	0	78	138	0	38
chr3L	16051959	16082026	+	Mbs	308	0	104	2	2393	0	0	48	176	445	208	719	1579	640	2090	957	928	1808	167	1308	790	8509	5693	6521	5579	1090	840	568	6448	2482	2230	1200	3388	5590	4426	20	150	0	432	328	196	2611	1459	2741	2431	2759	228	191	66	270	284	134	944
chrX	16610685	16614856	+	mbt	0	0	0	0	119	0	0	0	214	50	0	209	254	0	439	134	196	172	18	520	243	2396	1453	2788	587	216	196	218	848	779	509	312	902	2093	835	0	86	0	0	20	16	338	166	446	112	290	28	54	2	0	16	34	5
chr3L	7719350	7721472	+	Mcad	0	52	0	2	187	0	0	0	0	86	0	203	113	0	110	0	82	135	0	547	327	1313	1322	1342	650	182	0	227	446	216	196	183	724	1311	457	0	2	0	4	71	23	383	0	54	174	374	35	37	0	40	66	132	19
chr3R	31790592	31793907	-	Mccc1	0	0	0	0	194	0	0	88	0	0	8	126	212	0	294	70	2	218	0	326	376	2557	1463	3168	610	124	0	10	1358	198	390	154	276	788	484	0	0	106	0	80	22	232	56	134	135	272	31	5	10	42	18	0	0
chr2R	6746381	6748954	+	Mccc2	149	0	0	0	570	0	0	0	0	0	118	96	162	0	273	0	82	232	2	315	187	1675	1997	2618	316	30	0	0	316	150	124	174	525	857	344	0	0	0	14	50	28	121	84	84	94	144	54	34	4	0	0	0	14
chr2L	21179933	21182812	+	Mcm10	0	0	0	0	24	126	0	0	0	0	0	83	310	142	298	134	228	230	4	553	257	1525	1524	1707	495	36	0	0	266	148	60	104	343	975	314	0	110	0	0	0	18	145	64	200	0	266	33	0	4	56	0	0	48
chr3R	8264970	8267924	+	Mcm2	0	0	0	0	512	0	0	0	138	109	0	364	426	226	396	12	125	206	24	1055	851	2078	2839	2264	452	122	44	2	302	110	139	201	596	1865	909	0	168	0	0	87	46	310	78	452	222	468	155	92	33	320	130	64	154
chrX	5323855	5326738	+	Mcm3	0	0	0	0	14	0	0	0	0	0	0	250	359	0	216	0	0	126	0	769	493	1123	1515	2682	218	60	0	184	207	24	131	184	305	1492	494	0	0	0	0	82	14	82	6	180	24	140	42	14	9	58	62	0	106
chr3R	10788524	10791150	+	Mcm5	0	0	36	0	268	0	0	0	110	0	0	159	394	150	58	148	111	364	4	478	245	2019	2658	2071	420	14	0	0	342	54	132	94	428	725	344	0	0	0	0	16	24	123	0	104	2	271	45	29	8	2	82	0	10
chrX	6674387	6677176	+	Mcm6	0	0	0	0	60	0	138	0	98	0	0	259	374	124	140	48	0	80	0	608	364	818	1055	2366	237	90	0	0	253	110	114	114	344	1078	338	0	0	0	0	0	13	61	6	254	48	102	22	18	0	0	0	118	0
chr3L	8891596	8894310	+	Mcm7	0	0	0	0	218	41	0	0	0	12	330	133	227	0	336	2	328	206	0	268	190	2514	3307	5500	413	259	0	84	994	902	429	212	344	881	423	0	0	0	6	30	28	176	38	174	180	231	65	10	8	24	66	0	94
chr2L	9416588	9426342	+	Mco1	58	38	0	0	580	0	0	0	88	238	64	371	429	112	1268	156	86	368	121	319	67	441	140	346	1810	162	216	76	1567	372	237	399	1162	964	914	1	2	0	48	45	72	1268	627	1260	559	1060	622	229	80	83	466	194	798
chr3R	25897476	25899744	+	Mco3	0	0	0	0	126	0	0	0	0	0	0	32	140	0	12	0	0	72	130	136	40	158	113	392	397	86	0	120	293	56	78	115	300	370	272	0	64	0	0	64	19	189	52	158	101	239	143	41	28	4	62	0	178
chrX	17852958	17856129	-	Mco4	0	0	0	0	6	0	0	0	0	0	14	44	70	112	584	128	158	58	0	58	103	183	54	110	219	6	0	0	199	34	73	119	84	410	288	4	120	0	0	20	40	100	78	176	42	170	352	100	44	264	170	0	306
chr2R	11895997	11903918	-	MCPH1	46	0	0	42	1701	30	0	0	128	80	0	496	643	182	768	86	66	725	76	908	630	7640	5735	9726	1481	424	104	236	1636	1606	855	413	1172	2899	1222	2	126	0	0	200	39	686	496	788	624	750	111	88	48	177	88	0	191
chr2L	8074117	8082982	-	Mcr	0	0	0	98	906	0	0	0	304	107	377	244	672	272	592	84	90	694	0	699	355	5687	6091	7080	1548	301	0	239	1324	751	678	312	1022	2464	999	0	0	0	28	160	89	496	328	540	458	738	66	73	16	58	228	262	56
chrX	2189188	2205373	+	Mct1	0	0	0	42	1337	142	0	0	78	0	0	107	494	432	762	280	716	662	0	508	153	422	235	670	1773	242	208	86	1278	580	359	633	914	1562	852	6	66	0	40	163	171	869	506	1076	606	1248	1785	719	380	308	1314	782	2340
chr2R	18761758	18774824	+	Mctp	0	52	2	0	284	0	0	0	16	112	144	164	420	258	880	116	474	490	140	456	92	339	199	172	1795	121	274	86	1599	206	232	370	944	1188	892	2	2	0	8	110	94	949	506	1371	861	1206	730	231	71	34	430	324	850
chrX	6037892	6039576	+	MCTS1	0	0	0	0	168	0	0	0	0	2	0	58	187	0	72	0	98	1	0	403	274	784	710	1190	168	23	182	4	100	66	60	58	70	521	197	0	0	0	0	0	17	118	76	76	99	241	33	9	10	32	114	0	80
chr3L	6550738	6593940	+	MCU	0	0	0	0	1776	288	26	0	114	710	444	804	1255	428	2782	442	910	1611	276	1450	543	2769	1748	1724	7407	870	658	1188	10417	2678	1519	1307	2981	3572	2662	0	238	0	22	521	244	4158	1645	4192	2090	4006	1358	374	259	280	418	220	1742
chr2L	10393774	10396332	-	Mdh1	0	0	0	132	2	0	0	0	199	16	131	188	275	0	196	4	4	248	0	219	134	1377	1284	1845	597	177	70	48	771	664	417	176	212	1348	461	0	0	0	0	40	12	142	32	310	32	238	16	2	4	64	0	0	48
chr3R	18226396	18228718	+	Mdh2	3	42	0	0	31	0	0	0	136	2	12	166	285	112	508	0	164	133	0	767	447	1895	2492	2608	431	46	148	8	398	115	109	214	607	2208	727	0	0	0	106	98	49	191	92	119	155	385	92	102	26	112	117	0	262
chr3R	20057748	20059291	+	mdlc	0	0	0	0	62	0	0	0	0	0	0	33	154	50	288	0	19	194	10	199	75	1764	981	546	318	50	0	200	163	10	39	54	96	258	285	0	0	0	0	0	4	100	44	124	56	157	8	26	6	0	0	0	0
chr2R	12940323	12946347	-	Mdr49	7	0	0	0	608	164	0	0	243	188	232	1363	494	345	164	208	269	525	74	675	511	3026	2988	5918	1384	665	672	642	1361	1569	668	420	646	1990	1314	0	108	0	0	260	124	2901	1247	3521	2134	3145	1955	512	459	582	782	476	2278
chr2R	14246966	14252597	+	Mdr50	0	0	0	0	349	30	0	88	230	204	0	115	339	214	960	130	276	506	48	168	112	1855	810	730	1082	242	214	234	749	254	439	355	464	1160	850	0	126	0	0	114	63	418	478	554	520	573	321	132	36	66	58	324	374
chr3L	6240500	6245746	-	Mdr65	0	0	2	2	102	0	0	0	200	0	0	99	218	73	296	134	82	299	50	206	52	2428	1111	1223	876	154	312	182	833	780	318	230	434	779	471	4	2	0	4	77	58	729	544	889	740	562	432	230	77	130	348	64	815
chr2L	16816660	16826964	+	mdy	204	0	0	2	990	280	0	0	284	182	188	685	544	36	428	230	201	339	4	1401	660	6432	4425	5228	2494	563	554	252	2560	615	1048	382	1329	2896	1607	0	120	0	118	114	98	1097	388	1407	1049	1223	155	40	37	0	0	42	261
chr2L	10239341	10242172	+	me31B	0	0	0	0	190	2	0	0	0	0	0	166	404	44	343	4	52	74	0	228	186	2973	2426	3360	555	172	202	326	632	268	267	94	511	1399	722	4	0	0	34	56	14	158	138	81	64	283	22	6	2	0	72	0	0
chrX	19188035	19190193	+	Mec2	0	0	0	0	0	0	0	0	0	0	27	22	92	0	13	0	0	55	0	38	49	99	52	42	247	30	0	32	190	26	51	59	264	279	221	0	36	0	0	9	16	128	15	72	172	126	202	76	37	44	61	144	147
chr3R	31611046	31615375	+	Med	0	0	0	50	333	2	0	0	408	256	96	218	973	353	444	168	140	437	0	924	431	3573	4650	8387	1817	467	438	288	1330	668	530	455	1325	4766	1525	2	2	0	106	92	51	666	390	643	268	828	87	77	26	187	56	7	166
chr3L	21628325	21634446	-	MED1	0	62	32	84	1380	0	0	28	298	128	4	317	619	2	497	68	160	633	64	842	477	4177	6985	7598	1074	212	718	0	720	156	328	227	948	1675	1048	4	0	0	0	209	38	387	108	622	618	434	108	49	3	24	154	0	90
chr3L	16232084	16232777	+	MED10	0	0	62	0	38	0	0	0	0	0	0	53	197	72	158	51	82	59	0	299	223	1199	388	475	279	72	0	73	184	15	73	57	517	976	326	0	0	0	0	26	1	103	34	10	0	81	6	4	0	23	1	0	4
chr3L	18745856	18746623	+	MED11	0	0	0	0	48	0	0	0	138	0	0	67	102	0	175	161	18	22	0	387	251	826	498	617	216	7	0	6	220	84	40	59	110	465	237	0	0	0	0	2	12	84	0	0	8	78	18	24	3	0	0	0	0
chr3L	593246	599239	+	MED14	154	0	0	0	766	6	50	58	60	294	646	257	505	229	416	175	1270	654	64	398	241	6685	8587	15767	1206	462	134	0	1547	1614	921	365	893	1395	498	0	362	0	48	120	79	592	363	1242	459	511	92	112	14	54	58	0	70
chr2L	473013	476170	+	MED15	0	0	0	52	144	0	0	0	38	122	74	104	190	106	55	72	134	213	0	214	148	2532	3228	3376	631	58	0	0	364	108	167	194	248	599	398	0	132	0	2	14	36	207	182	226	96	286	68	34	15	88	2	84	160
chr2R	22183138	22185892	+	MED16	0	0	0	0	576	0	0	0	0	0	130	244	280	134	0	6	0	167	0	754	364	1504	1800	2127	472	182	126	45	474	649	387	183	529	1036	412	0	138	0	0	110	54	253	198	292	40	311	96	30	4	42	54	0	74
chr3R	18189072	18191265	+	MED17	69	0	0	0	206	0	0	0	52	86	0	118	321	58	12	94	96	93	0	306	207	1680	2290	2857	362	76	0	40	380	150	162	124	320	746	571	2	0	0	0	20	14	115	40	378	54	205	28	14	4	0	2	18	94
chrX	1865909	1866887	+	MED18	0	0	0	0	0	0	0	0	0	15	0	72	206	0	34	0	8	83	0	411	234	613	385	1490	100	13	0	0	98	28	75	100	232	509	275	0	0	0	0	14	9	41	22	94	117	43	11	14	0	0	2	0	2
chr3L	17843725	17846501	-	MED19	0	0	0	0	261	0	0	0	0	0	0	144	406	0	4	2	128	233	40	1018	431	2118	1478	2583	828	167	46	0	671	223	183	143	350	1201	435	0	212	0	0	38	24	277	175	60	142	305	38	26	8	64	74	0	0
chr2L	8071812	8072848	-	MED20	0	0	0	0	278	0	0	0	50	36	0	94	534	1	14	0	136	108	0	529	313	1692	401	683	549	100	0	76	571	138	123	177	808	886	406	0	0	0	0	15	23	207	45	195	0	251	37	7	2	54	0	0	18
chr3L	25114924	25115946	-	MED21	0	0	0	0	7	0	0	0	0	0	0	18	292	0	38	0	0	76	0	300	118	3285	342	497	362	36	0	0	309	92	134	85	574	1576	665	0	0	0	0	16	15	119	0	116	37	176	7	2	2	14	0	0	13
chrX	928139	928860	+	MED22	0	0	0	0	0	0	0	0	0	0	0	36	255	0	30	0	0	49	0	180	201	566	285	738	170	19	0	22	94	26	28	34	176	255	183	0	0	0	0	0	6	68	42	0	54	60	0	12	1	0	0	0	64
chr2R	22888928	22894425	+	MED23	0	134	0	0	303	2	0	0	252	118	126	145	388	156	576	768	8	620	62	541	404	5689	6476	7427	830	131	130	630	640	94	212	215	489	1468	653	0	0	0	0	72	28	281	200	565	302	410	72	28	14	22	11	0	198
chr3L	8191270	8196573	+	MED24	132	0	0	0	282	10	0	0	28	28	0	238	358	360	152	100	262	286	74	519	305	4154	5287	4909	776	144	390	336	621	182	348	192	560	1259	820	0	246	0	0	46	37	247	192	170	218	387	44	24	16	32	126	112	66
chr3R	20008947	20011712	+	MED25	46	0	0	0	53	0	0	96	0	0	228	136	232	170	62	120	0	303	0	401	317	980	1655	2058	441	141	222	28	305	54	132	168	552	1499	706	2	0	0	4	24	34	223	132	334	332	302	64	72	2	40	216	206	35
chr4	778516	788978	-	MED26	0	0	0	0	497	2	0	0	222	138	100	140	356	66	979	518	12	322	0	367	240	18054	7543	9348	1385	209	0	116	1428	490	645	403	971	2060	894	68	690	46	124	1250	855	517	295	134	230	713	118	48	20	98	156	74	166
chr3R	5655139	5656336	+	MED27	0	0	0	0	106	84	0	0	0	0	0	141	147	0	158	0	0	66	0	405	323	1328	930	1330	309	20	0	98	187	163	106	75	193	664	540	0	0	0	0	6	6	88	18	93	91	93	17	30	12	0	0	0	0
chr3R	25477003	25477745	+	MED28	0	0	0	0	208	0	0	0	0	0	110	35	145	2	0	0	152	12	0	577	348	492	243	412	136	8	90	0	129	152	97	109	49	518	335	2	0	0	0	2	6	54	60	4	19	65	16	4	3	40	0	0	170
chr3L	652987	654089	-	MED30	0	0	0	0	233	0	0	0	0	0	0	109	153	0	141	124	0	144	0	438	302	599	436	941	310	48	0	2	297	197	139	125	675	870	322	0	1	0	0	14	11	102	63	450	151	162	40	2	0	0	100	0	31
chr3R	4641963	4643292	+	MED31	0	0	0	0	74	0	0	0	228	2	0	91	261	0	204	32	0	113	0	641	325	1042	815	1167	269	10	0	0	248	60	76	102	651	1069	391	0	104	0	1	30	10	132	88	58	96	139	25	3	0	0	10	72	54
chr3L	7249529	7250527	-	MED4	0	0	0	0	220	0	0	0	0	126	0	79	228	96	139	130	26	117	0	382	193	1288	864	1923	342	137	0	2	547	785	244	103	209	869	291	0	288	0	0	2	13	128	107	36	175	113	18	2	2	14	2	0	56
chr3R	9766031	9768984	-	MED6	132	0	0	0	354	151	0	0	22	390	12	316	1659	6	381	74	128	374	20	2326	1370	3776	1479	2572	812	169	360	160	655	337	362	417	1828	4787	2082	0	2	0	68	25	65	514	67	446	68	507	70	54	6	0	110	144	24
chr3R	10760071	10761032	-	MED7	35	0	0	0	6	0	0	0	4	1	0	25	241	0	0	0	0	50	0	368	176	827	409	597	370	26	42	1	230	9	39	67	205	579	330	0	114	0	0	0	7	96	0	21	11	110	17	5	6	0	0	0	24
chr2R	20325844	20326806	-	MED8	0	0	0	0	220	0	0	0	0	0	0	41	249	81	212	144	86	31	0	242	168	646	418	33	223	24	0	0	211	34	77	103	211	592	162	0	0	0	0	0	22	131	40	41	14	134	9	0	0	0	0	0	46
chr2R	18167255	18168380	+	MED9	0	0	2	0	2	0	0	0	2	0	0	84	287	0	102	0	0	44	0	440	334	1634	622	667	438	90	0	104	244	88	245	77	159	881	561	0	0	0	0	46	8	123	0	130	48	100	23	12	2	98	0	0	36
chr2R	9913496	9958858	-	Mef2	100	116	162	198	2422	4	186	0	1014	1120	672	2515	2337	1124	2702	1640	1094	2546	264	2344	1150	5829	2609	4089	10679	1938	1243	2206	11695	3538	2928	1743	5481	7637	4855	6	236	0	42	828	499	6204	2107	5892	4076	7316	1982	944	510	768	1024	1118	3160
chr2L	7220369	7223081	-	mEFG1	0	0	0	0	102	2	0	0	10	100	0	135	105	34	317	2	92	180	0	294	218	1440	2480	2982	474	56	0	26	325	55	59	98	369	372	280	0	0	0	28	32	31	176	46	182	78	232	51	6	6	20	66	58	30
chr2L	17499268	17501106	-	mEFTs	116	0	0	0	75	0	0	0	0	149	0	149	131	87	432	0	234	156	42	199	138	810	1092	1373	352	69	0	0	286	6	62	62	188	625	274	0	0	0	0	0	15	108	62	54	52	158	14	14	3	0	48	100	124
chr2R	13507557	13509332	+	mEFTu1	0	2	0	0	30	0	0	58	158	200	0	170	240	234	274	158	0	204	0	491	297	635	1414	1796	261	42	166	0	282	36	113	88	334	452	257	2	0	0	18	12	16	91	72	34	93	125	26	12	2	36	104	0	38
chr2R	7508527	7510357	-	mEFTu2	0	0	0	0	85	0	0	0	0	3	0	101	313	0	0	0	0	40	46	620	389	1479	1151	1891	217	70	0	0	187	93	123	154	465	1063	630	2	0	0	0	1	18	82	50	270	76	138	15	15	0	110	0	78	92
chr2L	8043471	8054326	+	Megf8	2	0	0	64	3122	0	124	10	210	256	92	270	722	388	1382	486	170	900	58	360	246	6710	7773	8004	1410	283	42	258	1198	182	608	443	1557	1593	1150	0	0	0	36	142	80	548	182	868	934	681	117	67	26	2	0	88	284
chrX	17136578	17142990	-	mei-217	46	0	0	0	392	98	0	0	0	0	28	219	198	50	332	100	150	254	66	299	218	5471	3159	5948	782	231	0	48	814	757	469	346	1089	1914	1078	0	0	0	0	206	52	356	164	500	68	391	58	10	8	38	84	0	42
chrX	17135985	17142990	-	mei-218	46	0	0	0	392	105	0	0	0	0	28	219	200	50	332	100	150	254	66	299	218	5590	3236	6090	800	235	0	48	821	757	479	346	1089	1914	1078	0	0	0	0	206	52	368	164	500	68	400	58	10	8	38	84	0	42
chrX	1477063	1481420	+	mei-38	0	0	0	0	139	84	0	0	361	90	2	433	1682	64	236	128	28	143	74	2388	1575	2712	1467	4925	1125	421	861	294	1178	965	667	445	1693	4784	1319	6	216	0	2	52	36	302	91	290	62	437	68	22	14	144	96	116	122
chrX	16391698	16399850	+	mei-41	0	46	0	0	202	154	0	0	20	0	0	155	335	0	464	108	200	587	104	286	210	4505	5297	9323	531	96	0	160	521	94	288	346	1370	1068	789	0	30	0	2	20	62	229	130	474	102	315	49	52	20	78	30	0	82
chrX	4314230	4318801	-	mei-9	0	0	0	0	244	102	0	0	116	35	0	51	109	0	0	70	68	118	0	209	136	2044	2294	2438	410	40	0	114	377	48	66	95	345	739	365	0	68	0	0	37	11	106	14	95	74	253	47	20	9	74	134	0	70
chr3L	7244388	7245383	+	mei-P22	0	0	0	0	0	0	0	0	0	136	0	99	75	0	116	0	0	134	0	84	55	372	161	518	173	14	0	110	213	29	61	126	315	774	392	0	0	0	0	0	13	77	73	182	3	98	7	8	0	0	0	0	36
chrX	9163255	9189309	+	mei-P26	2	0	0	0	586	46	0	38	1952	154	176	391	2007	152	940	0	236	622	50	1206	891	7149	4968	7924	2769	603	280	146	3149	1331	1198	814	1961	4344	2190	12	204	0	4	174	90	1052	450	735	775	1378	170	95	40	78	194	98	82
chr2R	22122101	22124566	+	mei-S332	0	0	0	0	54	0	0	0	246	264	0	205	658	156	323	332	40	242	0	1187	627	2269	1205	1544	1085	348	0	406	1085	380	351	438	1586	5438	2057	2	0	0	0	30	53	907	206	170	174	805	69	98	12	58	2	0	61
chr2R	19456170	19459523	+	mei-W68	0	0	130	2	268	134	0	0	106	156	0	181	1097	66	142	0	384	246	0	896	342	2248	668	1545	2926	790	928	544	3657	1443	930	382	1092	3330	1687	4	0	0	0	30	70	1049	223	482	615	1456	53	30	14	38	90	0	211
chr3L	13962658	13964702	-	Meics	0	0	0	0	44	102	0	0	90	0	86	94	233	0	426	90	76	192	0	578	260	2002	1930	3685	397	111	0	0	634	1088	270	193	278	756	466	2	0	0	62	39	14	209	176	216	60	199	40	18	6	0	0	0	156
chr3R	21138270	21140365	+	meigo	0	0	0	22	388	5	0	0	40	0	27	120	262	112	360	0	68	180	66	478	272	2434	1664	1821	339	90	234	6	423	94	133	152	728	1736	552	0	70	0	0	56	22	218	0	106	199	276	28	13	2	0	0	0	110
chr3R	18733106	18743594	-	Mekk1	114	18	62	0	2625	32	0	1	466	652	248	1837	884	280	862	692	451	745	245	2064	1569	7516	5519	6671	6862	1350	1742	1145	6017	2058	1564	769	2296	5635	3516	0	144	0	58	256	195	3592	1240	2466	2195	3327	160	78	70	326	304	0	470
chr3L	7134516	7143074	+	melt	276	134	0	92	818	0	0	0	448	330	193	1501	549	58	581	100	34	643	92	599	390	5229	4710	8337	4985	1482	1586	1033	5923	3724	1248	552	1468	3563	1717	0	2	68	34	134	90	2780	1113	2324	1908	2428	170	144	61	213	174	132	592
chr3R	14664907	14697292	-	Meltrin	122	8	0	0	1807	0	0	208	660	776	434	1554	1429	1072	910	838	1247	1961	142	1555	738	6468	4787	9616	7963	2073	550	1028	13941	7631	2920	1834	4113	4015	3518	4	360	0	14	464	295	10194	3743	9491	6649	4967	1638	730	364	408	1144	666	2180
chr3L	5366455	5367381	+	Membrin	0	0	0	0	90	0	0	0	0	0	0	90	431	8	261	0	1	47	12	821	491	962	786	1218	219	34	0	0	230	10	70	92	320	1084	613	0	57	0	30	4	8	152	49	0	10	166	16	2	0	75	2	44	74
chr3R	12713103	12722442	-	Men	202	0	0	0	1494	0	0	0	0	198	148	1077	470	310	658	364	392	567	0	289	190	1291	787	184	2850	485	294	354	2264	594	365	427	1086	1743	1548	2	50	0	32	204	144	2219	622	1016	837	1923	666	431	88	162	417	236	1051
chr3R	27151662	27157603	+	Men-b	120	2	0	0	457	140	80	0	184	28	0	676	330	56	295	132	17	486	40	344	283	2310	2661	3057	1894	249	512	228	1493	282	312	371	751	1656	987	4	0	0	64	132	56	1404	642	1410	955	885	113	32	12	136	162	154	360
chr2L	6742502	6756133	+	meng	108	2	2	2	856	0	0	0	96	158	162	150	430	56	644	94	118	584	118	318	136	440	264	162	2301	182	0	80	1745	546	290	507	696	1064	763	2	100	0	0	168	95	1016	574	878	762	1304	887	162	209	370	543	142	890
chr2R	16414815	16419398	-	Menl-1	0	0	0	0	316	12	0	0	0	118	0	76	180	318	767	10	198	305	0	124	81	177	95	226	856	320	10	140	1606	2317	711	248	272	678	512	0	0	0	0	52	42	325	194	457	531	422	280	61	46	54	56	190	502
chr2R	16414815	16419398	-	Menl-2	0	0	0	0	316	12	0	0	0	118	0	76	180	318	767	10	198	305	0	124	81	177	95	226	856	320	10	140	1606	2317	711	248	272	678	512	0	0	0	0	52	42	325	194	457	531	422	280	61	46	54	56	190	502
chr3L	2631715	2641984	+	MEP-1	12	152	0	0	1217	200	0	54	312	348	554	1118	1576	510	500	967	674	647	156	2699	1556	9058	6290	11181	6414	1853	1066	496	7110	2789	2252	1605	5624	16807	6794	2	20	0	124	148	183	2610	722	1460	912	2836	211	148	71	241	412	484	556
chrX	19689697	19693500	-	Mer	0	12	0	52	139	0	0	0	0	0	0	528	489	144	94	232	126	208	92	717	415	2318	2053	4680	560	164	242	250	602	635	342	269	861	2168	561	0	78	0	0	60	34	155	118	160	130	286	36	44	7	0	2	110	72
chr3L	15837773	15844062	-	meru	312	0	0	100	256	104	0	0	0	0	444	58	120	0	222	6	100	194	56	131	88	194	87	160	650	28	0	224	474	72	65	92	399	197	516	0	124	0	0	85	40	315	99	428	122	391	215	94	50	182	156	168	276
chr3L	22945657	22952248	+	Mes2	0	182	0	98	791	106	0	94	271	218	0	179	227	368	648	370	282	379	2	241	92	377	144	394	2024	307	142	0	1364	104	185	299	925	1466	1063	4	60	0	40	56	59	1158	434	1151	599	897	152	68	20	92	142	36	378
chr2R	22411789	22412582	+	Mes4	0	0	0	0	101	0	0	0	0	0	0	112	161	2	68	136	0	52	0	383	227	948	339	482	139	28	177	0	133	237	115	43	70	506	148	0	0	0	0	0	6	63	0	214	103	93	8	0	2	0	0	62	7
chr3R	31178389	31195762	-	mesh	124	0	0	0	718	122	124	0	198	226	370	164	690	326	1168	182	280	764	80	779	165	446	311	236	2223	194	46	392	2041	355	338	502	1260	1020	1126	4	0	0	2	172	110	902	524	878	1250	1334	993	401	158	248	596	524	1612
chr3R	29201756	29202525	-	Mesh1	0	0	0	0	164	0	0	0	0	0	0	84	33	0	50	0	8	59	0	140	109	312	410	317	179	20	0	122	100	30	29	34	106	107	168	2	0	0	0	0	9	54	48	173	12	62	18	4	5	0	2	10	13
chr2R	21502097	21517241	+	MESK2	172	70	0	68	1100	2	0	0	336	150	0	1177	1189	278	997	556	500	1132	70	1047	823	2880	2084	4254	2769	529	604	686	2801	1121	1045	888	2480	4229	2217	0	300	0	0	252	118	2128	1172	2972	1969	1972	545	218	118	206	158	178	1124
chr3R	16988814	16990419	+	MESK4	18	0	0	0	176	0	0	0	2	0	0	42	73	70	176	34	42	124	0	42	37	881	891	588	216	38	0	0	170	10	48	60	169	343	189	0	0	0	14	32	31	80	52	82	147	291	110	51	12	31	46	186	141
chrX	19706418	19713045	-	meso18E	0	58	0	0	153	0	8	0	62	0	0	196	224	364	228	182	148	167	0	148	114	800	494	508	683	65	6	86	520	184	174	229	506	1484	560	8	80	42	84	34	83	250	76	112	198	665	166	50	46	38	212	142	146
chr2L	18617256	18661776	+	MESR3	24	100	4	82	3764	116	8	14	1252	574	216	2957	1498	622	2273	1094	1628	1862	294	1802	1445	2730	946	1852	12098	1571	560	839	11953	3441	2605	2285	5525	8816	5304	356	2584	224	996	1066	573	16338	4959	13574	7903	7215	2262	1909	515	955	2108	966	3206
chr2R	17547769	17556289	+	MESR4	68	4	0	0	232	0	140	0	272	120	0	283	1771	339	1236	4	192	552	60	1079	454	8688	9143	11152	2356	590	936	466	1832	799	964	545	1357	3706	1725	6	204	0	72	122	118	623	270	791	442	825	110	82	26	96	88	214	328
chr3L	19092670	19094760	+	MESR6	0	0	0	2	126	0	0	0	0	0	0	101	118	102	243	189	0	134	0	225	143	900	1058	926	358	26	0	124	322	62	69	100	225	538	275	0	0	0	40	44	35	199	48	160	131	187	27	8	4	0	64	0	54
chrX	11616124	11621280	+	Met	0	0	0	0	358	0	0	48	0	0	2	220	312	212	86	0	85	184	13	429	304	1196	1352	2022	650	121	88	0	652	543	240	299	1074	2775	1081	2	238	0	4	2	22	205	262	292	118	244	45	21	0	54	0	0	34
chr3L	18472143	18472384	-	Met75Ca	0	0	0	0	52	0	0	0	0	0	0	2	24	0	28	0	0	11	0	1	1	4	1	0	70	4	0	0	38	0	15	14	46	8	15	0	0	0	0	0	0	15	26	16	57	31	25	4	2	0	0	0	16
chr3L	18469378	18469618	-	Met75Cb	0	0	0	0	21	0	0	0	0	0	0	9	15	0	4	0	50	18	0	7	4	8	5	0	70	4	0	0	22	0	8	5	49	32	48	0	0	0	0	0	4	34	49	24	21	54	13	16	0	0	0	0	37
chr3L	1637942	1639235	-	metl	2	0	0	0	196	0	0	0	0	0	2	68	163	0	96	0	2	122	34	275	244	518	417	871	217	38	0	0	212	23	52	89	205	1016	147	0	0	0	0	0	4	82	60	145	54	92	15	0	0	0	0	0	2
chr2R	11226458	11232516	-	metro	114	0	2	0	366	0	0	0	312	122	112	104	252	226	398	0	98	455	44	227	102	285	119	362	924	152	0	0	768	258	212	288	577	912	518	0	0	0	10	175	73	489	190	598	590	552	455	126	92	38	110	324	488
chr2R	18846858	18850599	-	MetRS	0	0	0	0	397	2	0	0	11	178	160	158	265	15	10	288	189	218	38	283	250	2838	5075	7681	544	112	0	70	555	382	237	199	736	1086	913	0	0	0	60	62	44	247	62	324	228	239	58	39	20	32	0	0	200
chr3R	14249043	14259991	-	MetRS-m	42	0	0	88	609	92	0	112	22	126	140	142	251	156	48	152	436	388	0	308	172	1311	1226	1340	1569	112	0	0	1539	566	310	288	1140	599	734	0	0	6	0	70	46	781	486	612	476	742	248	159	44	0	134	278	522
chr2L	8308427	8309961	+	Mettl14	0	1	0	0	242	0	0	0	0	0	0	176	227	132	170	158	0	136	0	355	275	1190	1419	1733	338	28	0	0	170	12	88	100	477	1287	480	1	0	0	0	38	25	91	52	1	110	60	26	22	8	46	0	0	154
chr3R	24032157	24034257	+	Mettl3	98	0	0	0	286	0	0	0	36	114	38	94	161	18	156	122	106	136	0	195	206	1058	1910	2247	361	80	6	0	246	157	140	89	298	388	341	0	2	0	1	28	11	81	118	137	35	121	28	6	0	34	70	56	70
chrX	13214409	13258490	-	mew	136	198	0	0	2194	98	56	24	330	476	184	5104	1670	830	1622	840	944	1254	196	1196	932	4803	2049	4611	11076	2294	1096	938	17530	5442	4614	2616	4798	12745	7042	12	144	0	88	348	372	11703	2936	10236	6000	5787	654	272	126	394	338	306	1108
chr3L	15517424	15519592	-	mex1	0	0	0	0	0	0	0	0	0	0	0	46	97	0	274	0	138	113	0	72	39	176	56	0	208	70	0	0	161	16	59	63	174	198	258	0	0	0	0	6	18	138	82	269	48	176	42	24	10	0	146	0	50
chr3R	31499235	31506992	+	mey	104	0	72	0	1108	26	0	0	2	350	125	1848	678	446	1228	376	338	911	274	464	293	966	281	764	6396	1441	922	666	4756	2396	876	953	2999	3870	2491	6	106	0	68	138	182	6372	2454	5921	3488	4265	979	516	281	559	1462	589	1690
chr3R	15170625	15181510	-	Mf	0	0	0	0	275	56	0	0	0	12	230	54	234	104	370	184	48	476	12	222	62	288	92	120	1139	52	0	0	746	60	182	189	486	382	605	0	0	0	196	156	61	500	261	517	340	804	228	66	32	42	62	146	168
chr3L	1941068	1942872	+	Mfap1	0	0	0	0	122	0	0	0	10	122	0	64	73	0	397	0	0	230	0	46	66	1168	1322	929	285	42	0	0	318	22	60	53	146	422	218	0	0	0	2	37	10	103	11	92	21	161	8	4	0	122	24	0	142
chr3R	11984862	11993315	-	mfas	106	0	10	0	496	2	0	0	158	126	608	963	510	488	1458	804	287	624	194	594	218	2906	2376	4345	3204	1555	848	746	2954	2299	789	628	1973	2067	1536	6	0	0	0	112	92	1791	704	1925	1366	1712	610	265	107	76	670	0	1131
chrX	16270951	16273815	+	Mfe2	100	0	160	96	228	280	0	0	88	180	0	188	325	160	176	0	72	163	0	453	262	1257	1253	1699	430	136	122	0	458	114	161	238	562	1422	626	0	0	114	0	43	15	152	231	140	102	332	53	60	8	38	0	50	224
chr3L	8905918	8912671	-	mfr	177	0	52	0	679	0	58	0	211	0	210	250	433	6	458	24	386	378	363	403	148	440	172	131	2269	575	670	114	2095	854	605	601	1008	1643	1230	10	0	0	32	116	112	1357	495	1328	910	1359	769	304	149	56	516	20	1392
chr3R	27942796	27948021	-	mfrn	0	0	0	0	357	40	0	0	210	140	0	463	575	98	616	84	128	521	68	1576	916	3081	2955	3127	1070	273	368	258	904	236	380	270	1053	1999	685	0	0	0	24	52	65	364	192	468	288	471	64	36	19	98	0	0	269
chr2R	22829644	22831877	+	MFS1	60	0	0	0	236	0	0	0	0	184	4	45	40	10	138	41	0	230	0	177	18	65	30	18	339	12	0	2	201	8	53	68	291	244	214	0	0	0	2	82	23	112	24	111	92	207	135	36	18	0	86	72	38
chrX	13129018	13134839	+	MFS10	0	0	0	0	498	0	0	0	110	116	0	632	493	22	658	426	128	191	40	660	563	1698	1211	2290	1660	313	0	124	1193	293	298	440	1049	3594	1618	0	0	0	0	48	31	688	332	624	424	755	92	58	13	110	32	220	98
chr2R	7926653	7929922	+	MFS12	128	0	0	0	44	138	0	0	0	76	0	71	188	108	156	0	66	209	2	182	56	1192	1250	1204	500	51	178	0	335	108	137	152	508	889	470	2	118	0	52	52	21	191	150	2	186	239	44	44	6	0	4	0	130
chr2R	18796975	18803727	-	MFS14	84	156	0	0	538	2	0	100	310	278	298	3025	644	348	520	878	486	970	100	1029	911	2992	1678	2678	4695	1994	4	560	3941	2522	791	581	1478	1384	1607	6	44	0	4	270	141	5377	1418	3777	3160	3666	884	722	353	776	434	476	1719
chr2R	18794618	18796678	-	MFS15	0	0	0	0	423	0	0	0	191	72	0	70	147	54	428	0	0	93	31	191	178	1598	1700	2097	358	21	0	0	228	159	109	113	355	533	407	0	0	0	0	0	31	212	221	164	23	191	59	20	8	0	58	0	60
chr2R	21282298	21285679	+	MFS16	0	0	0	0	442	2	0	0	0	100	0	85	242	264	207	0	14	266	60	497	196	2602	3221	3791	578	70	0	264	470	140	125	218	522	1064	672	0	68	0	0	0	28	210	94	82	216	301	45	11	16	0	60	0	86
chr2R	2494742	2565385	-	MFS17	208	118	18	8	4686	256	94	84	1518	1074	890	843	2559	1272	6548	1242	2704	3798	502	4364	3839	23028	5617	6084	7461	938	1282	1122	7332	4327	4366	1923	5463	8085	6049	2047	20234	1556	7702	10289	7540	3161	1756	2702	2730	5308	1113	610	290	648	1310	442	2214
chr2L	4446670	4448635	-	MFS18	0	90	98	0	166	126	0	0	0	246	0	71	331	0	344	73	390	194	20	629	435	2170	2561	2660	403	93	0	0	345	112	194	184	796	1393	665	4	154	0	28	24	33	171	18	143	64	202	39	48	2	9	0	0	32
chr2L	1143201	1147395	+	MFS3	54	0	0	0	263	2	0	0	35	66	0	309	203	140	370	23	238	496	6	682	441	1315	1224	1360	1217	728	318	582	941	592	454	210	635	881	656	0	0	0	0	108	41	924	512	696	381	543	145	36	24	140	84	256	164
chr3R	20507392	20512468	-	MFS9	90	0	0	0	334	0	0	18	0	100	36	51	124	196	146	0	70	169	28	149	30	143	77	96	866	36	14	0	516	108	66	160	556	348	332	0	128	0	72	90	10	464	274	658	195	463	96	20	16	32	200	0	178
chr2R	20559156	20562331	-	Mgat1	130	0	0	29	472	0	0	0	56	102	50	102	310	48	526	144	64	186	0	316	206	3418	3442	5000	588	199	353	2	1051	3403	682	237	455	1560	169	0	0	0	2	26	21	313	314	248	243	359	95	38	19	0	0	169	280
chr3R	30015513	30022221	-	Mgat2	84	18	46	0	961	232	48	0	114	362	0	335	739	166	630	164	259	712	211	988	646	3703	4736	7193	1870	495	442	136	1454	659	597	469	924	3056	1401	4	265	0	8	80	74	740	353	666	606	1004	123	104	31	90	2	108	260
chr3L	3907852	3909931	-	mge	114	0	0	2	51	132	0	0	0	0	0	67	203	26	167	0	4	112	0	176	93	981	1059	1271	371	56	0	98	239	8	63	105	198	809	371	0	24	0	14	0	20	157	136	161	100	229	30	34	8	68	14	0	115
chrX	9358496	9500129	-	mgl	178	222	356	2	3263	464	74	240	1666	708	1412	3832	3099	948	5622	1586	2246	3536	552	2497	1659	9750	7257	20933	15825	3813	3446	2810	40007	16998	8845	4411	6652	12449	8342	452	2222	230	1382	1218	827	9285	2901	10774	5541	8268	2680	1172	734	714	2122	1372	3738
chr4	936819	949441	+	mGluR	62	0	0	2	644	0	98	0	182	62	262	186	421	336	1170	546	116	610	60	422	170	2270	239	618	1536	278	172	162	1582	460	470	666	1602	2319	2143	2	108	0	176	248	185	619	376	264	436	1034	293	92	54	74	84	98	648
chr3R	11408792	11409875	-	mgr	0	0	0	0	204	0	0	0	0	4	35	108	460	102	94	92	0	32	0	534	423	960	918	905	256	25	0	112	181	60	44	83	215	832	440	0	0	0	0	42	19	51	0	136	0	177	26	4	0	56	0	0	6
chrX	21042125	21044107	+	Mgstl	94	0	0	0	120	0	0	0	415	162	0	633	149	56	98	0	94	104	58	349	327	733	98	441	546	123	80	118	504	742	441	103	461	1159	703	2	34	0	28	66	53	196	100	82	302	282	26	3	4	0	0	0	102
chrX	15472804	15475400	-	mh	0	0	0	0	9	84	0	0	0	0	0	108	158	14	286	100	108	220	0	353	267	1195	1593	2491	211	35	0	0	199	38	61	79	173	942	357	0	0	0	2	20	12	51	101	56	2	120	22	36	0	29	0	64	46
chr2L	16766566	16788766	+	Mhc	200	0	164	0	2210	292	0	0	440	428	294	418	1092	512	1610	332	676	1629	108	1144	472	818	463	1200	3618	386	294	452	3248	1245	874	1081	3550	3018	3329	20	348	0	222	563	382	1911	1602	2444	3158	2481	1905	846	322	630	1422	1012	2969
chr3R	16068523	16098761	-	Mhcl	802	144	464	4	2696	212	88	158	626	662	418	1768	1668	640	2262	413	914	2124	134	2696	1439	9893	9231	9445	6618	1264	1360	814	6060	2342	1889	2078	4937	10534	5801	6	186	0	144	546	343	4809	2889	5128	3884	5107	1637	593	270	538	974	778	1781
chr2R	23523856	23528260	+	mi	0	0	0	0	306	44	0	0	0	0	10	75	229	64	204	0	39	160	16	235	99	2851	4585	3621	552	50	4	242	352	158	151	103	546	611	507	0	0	0	0	16	26	212	83	160	66	250	86	20	0	32	56	0	38
chr3L	19882051	19910215	-	Mi-2	208	174	164	0	2391	716	164	66	682	758	1112	5665	4130	1304	2534	1076	1253	2593	405	4316	2662	14242	8619	14438	20266	4770	4212	1836	24765	10607	8135	2806	9347	21720	10196	28	192	0	114	535	536	9334	2952	6392	4559	9749	477	349	147	300	912	186	1118
chr3R	5548115	5551168	-	mia	0	0	0	90	164	4	0	0	2	0	0	104	68	0	288	130	2	155	0	200	186	1543	923	890	507	54	364	24	471	60	122	128	281	952	271	0	42	0	28	10	32	220	28	54	164	336	24	0	0	0	106	0	200
chr3L	16006552	16011812	-	mib1	106	0	0	0	1007	58	98	58	226	206	166	393	803	181	847	447	808	618	22	1197	677	4508	5502	7295	2272	881	864	496	1800	927	849	646	1984	5110	2021	0	158	0	2	190	100	1716	867	1978	1764	1371	155	96	103	421	440	230	909
chr2L	19034444	19041541	+	mib2	68	0	0	0	630	0	0	0	202	180	188	416	784	298	1036	122	184	778	140	1264	594	5363	5784	8206	1729	268	320	106	1268	338	546	578	1755	3596	2140	0	0	0	42	58	61	915	338	914	564	911	106	70	18	0	0	104	12
chr3R	10001554	10042895	-	Mical	272	2	86	0	1973	102	0	274	484	400	216	808	1683	648	3044	1062	1376	2324	216	1665	1002	8763	7535	10785	6199	995	1298	934	7919	3622	2476	1544	4482	5839	3389	6	474	74	82	472	297	3418	1379	3837	3047	2995	694	348	121	590	228	268	1176
chr3L	13011976	13015332	-	MICAL-like	50	0	0	0	336	0	0	0	0	0	0	135	168	136	230	0	84	86	22	267	257	2542	2765	2919	515	59	0	4	451	98	113	101	416	1156	517	0	0	0	0	42	18	246	90	116	212	259	40	20	4	0	0	0	10
chr3R	7500951	7502376	-	Mics1	0	0	0	0	148	0	0	0	0	0	0	17	68	0	4	0	0	220	0	88	16	56	55	100	250	8	46	112	120	152	24	59	274	230	170	0	0	0	0	24	12	107	148	182	142	155	110	64	6	50	69	96	246
chr2L	7182234	7185529	+	MICU1	0	6	0	0	102	0	0	0	0	0	268	63	219	66	106	56	0	254	0	258	63	2161	2317	2901	505	66	0	0	329	103	64	95	211	383	382	0	0	94	0	36	24	170	158	198	122	245	34	18	14	0	70	106	116
chr3R	19847311	19854403	+	MICU3	136	40	0	0	454	52	0	0	153	114	54	135	244	110	500	0	78	223	0	628	393	2240	1184	1766	1143	162	0	107	969	304	286	315	570	1116	830	0	256	0	0	40	74	698	382	525	298	711	143	62	34	82	4	186	204
chr2L	5461639	5467610	+	mid	2	0	0	0	502	0	0	0	148	42	0	464	218	3	288	334	231	412	30	131	230	843	503	1091	1128	278	0	137	579	197	287	140	235	234	434	0	0	0	0	2050	796	4627	1200	5733	1671	34675	5810	8232	1984	4847	25728	3287	10082
chr2R	24695378	24736657	-	Mid1	352	2	6	10	2386	50	200	4	348	446	380	458	1321	508	2998	510	1060	2506	510	1696	614	1270	678	1028	5379	393	488	354	4540	1245	883	1445	2540	2742	3028	180	1004	70	396	696	492	2589	1224	4086	3312	3554	2382	1222	478	814	2057	970	4304
chr3R	28542274	28544817	-	mIF2	94	0	0	14	328	0	0	0	172	188	96	117	53	26	282	153	208	244	54	152	117	1816	2508	2905	646	70	58	0	320	126	85	107	447	364	359	0	108	0	26	69	72	379	378	734	496	945	287	115	66	134	410	195	310
chr2R	12321238	12322797	+	mIF3	0	96	0	0	377	0	0	9	0	0	0	136	99	48	372	0	150	253	0	498	327	1296	757	232	296	48	0	0	246	64	74	88	130	436	296	0	0	0	0	16	21	129	21	0	74	146	16	20	2	26	54	0	0
chrX	8433923	8437820	-	Miga	0	2	0	0	34	12	0	0	38	64	0	145	637	0	246	244	267	180	68	747	365	2649	1492	3838	707	240	370	38	2132	2861	941	300	1144	1942	1072	0	0	0	0	34	26	412	86	414	293	663	60	43	6	40	42	0	88
chr3R	27912447	27913785	+	mil	0	0	0	0	79	0	0	0	106	0	0	28	68	92	0	0	147	22	82	26	21	632	341	398	258	8	0	0	176	81	60	36	50	265	125	0	26	0	19	30	8	92	32	128	44	167	25	30	2	0	0	0	89
chr2L	7037823	7056010	+	milt	248	0	0	84	1632	42	0	98	432	264	332	1294	1955	584	1460	414	736	1048	294	2775	1523	7553	5241	9378	6678	1432	1398	736	7695	2631	2661	1753	3866	11374	5130	0	0	140	54	262	210	3872	975	3002	1874	3813	355	172	52	152	348	358	810
chr2R	6924687	6971637	-	mim	690	168	86	124	4031	117	62	34	188	556	518	1475	1923	1410	3292	1370	1146	3076	414	2934	1494	5548	3760	3969	8552	1236	448	1050	7322	2666	2113	2381	4822	8194	5609	680	5662	526	2793	1714	1192	4969	3112	5392	4345	5237	1464	612	302	514	564	428	2219
chr3R	24922473	24925160	+	Mink	0	2	0	0	116	0	0	0	16	0	0	127	207	0	28	0	40	248	0	237	194	2032	2002	2945	389	10	0	0	281	26	64	84	390	772	161	0	0	0	0	8	18	71	268	122	145	177	36	42	6	0	0	0	46
chr3R	27925191	27933077	+	mino	164	0	0	0	1032	112	120	0	118	88	184	921	536	552	576	218	350	804	44	1060	945	6323	3991	6017	2301	809	377	436	2133	2332	988	427	2291	3694	1955	4	110	0	2	72	99	945	513	942	579	884	143	92	36	18	94	252	234
chr2L	2217290	2220625	+	mio	112	0	1	0	242	0	0	0	60	108	0	198	368	2	412	212	144	181	67	952	437	2556	3898	7383	600	110	180	150	488	148	184	248	1083	1891	700	0	1	0	0	82	47	352	80	286	149	399	48	32	14	48	22	0	66
chr3L	17344947	17349666	-	Mip	26	0	0	0	0	0	0	0	2	28	0	31	99	48	216	0	62	299	0	100	31	119	94	10	597	18	0	413	411	84	56	84	158	306	123	0	170	0	0	30	6	190	112	308	246	295	215	44	36	60	0	196	70
chr2R	13506430	13513112	+	mip120	120	2	0	0	425	0	0	58	158	200	0	382	1089	310	416	226	222	609	55	1950	1143	4574	5301	5700	1414	144	794	114	1097	289	402	338	1215	2396	1181	2	138	0	18	82	54	598	256	708	254	678	102	64	15	36	202	0	169
chrX	1908239	1920318	+	mip130	114	0	0	14	296	184	0	58	0	12	42	408	1132	444	514	794	368	694	60	1297	839	1850	1926	3514	1599	250	60	458	1100	250	628	741	2135	4756	2253	2	190	0	0	88	36	465	297	658	406	651	68	30	16	148	157	228	270
chr2R	19291105	19292196	-	mip40	0	0	0	0	50	1	0	0	68	38	0	95	307	0	0	0	32	78	0	483	341	663	449	906	304	42	8	100	253	100	110	77	376	700	383	0	254	0	0	74	18	125	0	30	70	375	29	31	12	40	54	0	80
chr3L	267299	270336	+	miple1	74	10	0	0	335	0	0	0	29	0	0	471	169	182	206	0	0	193	0	232	256	655	141	82	855	261	0	0	922	428	189	339	1477	946	578	0	86	0	8	4	36	464	290	691	386	448	40	21	11	94	0	0	194
chr3L	271200	275018	+	miple2	0	0	0	0	1164	40	0	0	134	56	102	673	593	222	568	151	158	460	226	1270	732	2987	1286	2290	4030	1340	1194	733	4448	1215	1018	860	4104	7386	4028	0	2	0	2	147	149	1855	569	1146	685	1765	88	117	38	105	90	138	275
chr3L	16563448	16573334	-	Mipp1	0	0	0	0	576	96	0	0	104	72	0	133	413	492	634	732	121	521	0	283	138	587	188	162	1337	116	0	18	1325	186	213	317	736	862	750	2	0	0	2	82	46	672	526	630	692	777	247	174	28	154	2	0	220
chrX	6082709	6091471	-	Mipp2	238	0	0	0	810	0	78	0	0	2	36	312	319	302	448	278	82	435	4	638	405	3081	3416	2798	975	130	162	120	825	94	294	336	860	1728	1200	0	32	0	0	96	40	387	260	290	372	578	112	20	16	0	0	112	98
chr2L	20487441	20487531	+	mir-1	0	0	0	0	52	0	0	0	0	0	0	3	2	0	0	0	12	0	0	7	0	15	4	0	61	0	0	0	30	0	4	9	15	24	28	0	0	0	0	0	0	16	0	0	1	28	3	5	0	0	0	0	0
chr3R	6809506	6809582	-	mir-10	0	0	0	0	0	0	0	0	0	0	0	13	4	0	62	0	0	10	27	16	3	47	69	59	14	0	0	0	13	8	3	3	2	59	43	0	0	0	1	76	21	19	26	79	29	75	38	153	11	24	406	11	278
chr2L	18471434	18471533	+	mir-100	0	0	0	0	0	0	0	0	0	0	0	2	0	0	0	0	0	0	0	0	1	17	11	0	14	0	0	7	23	0	6	1	0	0	0	0	0	0	0	0	0	18	0	0	24	9	6	1	0	0	0	0	14
chr3R	25588859	25588958	-	mir-1000	0	0	0	0	79	0	0	0	0	0	0	3	0	29	64	0	0	0	0	13	3	9	1	0	16	10	0	0	48	86	27	10	0	24	7	0	0	0	0	16	0	7	0	17	16	6	4	0	0	0	0	0	19
chr3R	27642466	27642555	-	mir-1001	0	0	0	0	0	0	0	0	0	0	0	4	8	0	1	0	4	17	0	4	6	11	6	42	31	0	0	0	12	1	22	1	13	10	33	0	0	0	0	30	2	5	10	27	48	22	3	0	0	0	0	0	27
chr2L	13747609	13747697	-	mir-1002	0	0	0	0	0	0	0	0	0	0	0	0	5	0	0	0	0	55	0	2	1	3	10	0	8	0	0	0	24	2	1	1	0	13	0	0	0	0	0	0	0	7	0	37	0	1	12	0	0	0	0	0	0
chr3R	24658605	24658660	+	mir-1003	0	0	0	0	0	0	0	0	0	0	0	2	3	0	39	0	0	11	0	5	0	54	122	87	16	0	0	0	9	0	3	8	0	3	0	0	0	0	0	0	0	3	0	0	0	5	3	0	0	0	0	0	0
chr2L	3767621	3767688	+	mir-1004	0	0	0	0	0	0	0	0	0	0	0	51	4	0	0	0	0	6	0	0	1	5	3	0	32	0	0	0	17	0	6	5	33	57	37	0	0	0	0	6	0	34	19	250	4	31	18	11	9	21	48	116	89
chr2L	4343696	4343756	+	mir-1005	0	0	0	0	0	0	0	0	0	0	0	7	12	0	33	0	0	0	0	1	1	77	87	33	15	0	0	0	20	0	17	8	8	19	25	0	0	0	0	0	0	2	0	42	0	15	0	0	0	0	0	0	4
chr2L	16724795	16724858	-	mir-1006	0	0	0	0	18	0	0	0	0	0	0	4	5	0	0	0	0	13	0	0	1	73	86	45	7	0	0	0	5	0	4	2	13	0	0	0	0	0	0	6	2	4	8	0	0	4	1	0	0	0	0	0	0
chrX	21296385	21296449	-	mir-1007	47	0	0	0	0	0	0	0	0	0	0	8	6	41	0	0	0	0	0	0	7	15	18	46	8	0	0	0	0	0	1	4	9	23	21	0	0	0	0	0	0	5	0	21	25	4	1	0	0	0	0	0	0
chr2R	10885533	10885589	+	mir-1008	0	0	0	0	0	0	0	0	0	0	0	1	11	0	0	0	0	0	0	41	26	33	16	67	10	2	0	0	13	0	0	8	45	10	15	0	0	0	0	0	1	1	0	0	0	11	1	0	0	0	0	0	0
chr2R	23993054	23993114	-	mir-1009	0	0	0	0	21	0	0	0	0	0	0	3	6	0	0	0	0	17	0	0	1	67	51	81	20	2	0	0	11	0	2	10	0	22	0	0	0	0	0	0	2	2	0	0	0	13	0	2	0	0	0	0	0
chr3R	22292879	22292949	+	mir-1010	0	0	0	0	1	0	0	0	0	0	0	0	5	0	0	0	0	13	0	0	3	46	35	48	14	0	0	0	71	92	29	9	0	0	26	0	0	0	0	0	0	13	0	11	49	10	3	0	0	0	0	0	0
chr3R	20853305	20853358	-	mir-1011	0	0	0	0	0	0	0	0	0	0	0	1	13	0	0	0	0	0	0	7	2	27	14	81	11	0	0	0	13	6	2	5	0	15	0	0	0	0	0	0	1	3	0	22	70	6	3	0	0	0	40	0	0
chr3R	26861349	26861407	-	mir-1012	0	0	0	0	0	0	0	0	0	0	0	5	0	0	0	0	0	2	0	12	2	68	79	67	29	0	0	0	12	3	2	0	40	69	15	0	0	0	0	0	0	14	0	0	19	13	0	0	0	0	0	0	0
chr3R	30791636	30791696	-	mir-1013	0	0	0	0	0	0	0	0	0	0	0	1	0	0	0	0	0	0	0	10	3	118	86	213	15	17	0	0	23	16	20	9	13	37	47	0	0	0	0	0	1	7	27	7	0	16	14	13	2	2	0	0	17
chr3R	31753524	31753591	-	mir-1014	0	0	0	0	0	0	0	0	0	0	0	0	1	0	0	0	0	0	0	9	0	15	4	0	20	7	0	0	28	6	9	2	0	0	22	0	0	0	0	3	0	4	0	33	0	7	0	0	1	0	0	0	0
chr3R	24339232	24339295	+	mir-1015	0	0	0	0	30	0	0	0	0	0	0	0	3	10	0	0	0	7	0	1	0	22	0	0	18	0	0	0	10	0	4	4	9	0	2	0	0	0	0	0	0	5	0	0	0	3	5	0	0	6	47	0	37
chr2R	14233130	14233187	-	mir-1016	0	0	0	0	0	0	0	0	0	0	0	4	0	0	0	0	0	57	0	0	3	135	177	176	14	2	55	0	5	33	13	3	0	0	0	0	71	0	0	1	0	12	40	47	13	9	2	0	0	0	0	0	0
chr3R	24488612	24488682	+	mir-1017	0	0	0	0	0	0	0	0	0	0	46	3	2	0	42	0	0	63	0	1	0	0	3	0	25	0	0	0	13	14	0	0	0	0	0	0	0	0	0	1	1	2	0	1	8	11	6	1	1	0	0	0	0
chrX	23205159	23205227	+	mir-10404-3	0	0	0	0	79	0	0	0	0	89	52	76	205	0	183	24	209	149	24	37	52	139	17	49	878	106	47	6	647	16	96	23	73	32	73	88	768	0	227	38	76	386	54	112	88	574	17	18	10	0	21	35	82
chrX	23291450	23291518	+	mir-10404-4	244	0	0	0	311	184	0	0	123	39	267	198	459	63	223	211	169	268	83	125	151	269	61	104	2630	183	198	64	2162	60	225	35	165	93	143	106	464	78	544	125	171	1151	128	74	217	1598	23	37	36	13	104	43	92
chrX	23538215	23538283	-	mir-10404-5	0	0	0	0	300	0	0	0	198	129	37	191	473	59	239	371	617	221	84	105	159	171	36	140	849	137	126	66	720	59	143	27	75	120	170	171	506	49	544	144	123	422	93	83	256	574	10	19	31	54	0	0	103
chr3R	21622497	21622571	-	mir-11	0	0	0	0	61	0	0	0	0	0	0	0	6	0	0	0	0	0	0	0	0	66	48	172	10	2	0	0	24	0	0	1	0	58	0	0	0	0	0	0	0	3	31	0	0	9	2	4	0	0	0	0	0
chr2R	18180151	18180205	-	mir-11182	0	0	0	0	76	0	0	0	0	4	0	29	67	0	0	0	0	22	0	232	54	387	12	120	122	39	204	52	108	35	44	55	226	466	232	0	0	0	0	9	11	140	0	3	8	104	10	2	3	0	44	0	45
chrX	15509473	15509546	+	mir-12	0	0	0	0	27	0	0	0	0	0	0	2	6	0	0	0	27	2	0	10	0	45	29	112	23	2	0	0	39	2	17	10	58	34	24	0	0	0	0	0	1	11	25	0	41	4	0	0	1	0	0	0	0
chr2L	17566370	17566469	+	mir-124	0	0	0	0	0	0	0	0	0	18	0	1	2	30	0	0	0	41	0	0	1	2	2	0	12	0	0	0	22	0	0	6	0	0	0	0	0	0	0	0	0	14	0	0	0	29	2	0	0	0	0	0	0
chr2L	18472315	18472424	+	mir-125	54	0	0	0	0	0	0	0	0	0	0	5	2	6	0	0	0	0	0	0	1	68	26	0	33	0	0	0	20	0	10	4	0	0	0	0	0	0	0	0	1	30	0	53	0	10	5	0	2	0	0	0	0
chr2L	20616617	20616714	+	mir-133	0	0	0	0	0	0	0	0	0	0	0	1	2	0	0	0	0	18	0	0	2	3	1	0	22	5	0	0	3	12	2	7	0	0	2	0	0	0	0	2	0	6	0	0	1	10	3	3	0	0	0	0	13
chr2R	16065254	16065344	-	mir-137	0	0	0	0	0	0	0	0	0	0	0	0	1	0	0	0	0	0	0	1	2	12	4	0	12	2	0	0	34	16	0	5	14	23	0	0	0	0	0	0	0	7	0	0	0	9	9	22	10	0	0	0	8
chr3R	15417542	15417616	-	mir-13a	0	0	0	0	0	0	0	0	0	0	0	0	4	0	0	0	0	0	0	0	6	32	9	0	14	0	0	0	5	6	3	5	51	12	1	0	0	0	0	0	0	4	0	3	34	14	5	0	0	0	0	0	0
chr3R	15417408	15417475	-	mir-13b-1	0	0	0	0	0	0	0	0	0	0	0	3	3	0	0	0	0	1	0	5	1	22	13	0	19	0	0	0	20	30	14	2	28	0	0	0	2	0	0	0	4	8	20	6	23	9	10	0	0	1	0	0	1
chrX	9091230	9091299	+	mir-13b-2	0	0	0	0	0	0	0	0	0	0	0	16	2	0	0	93	0	8	0	21	16	58	85	137	16	7	0	0	17	10	7	4	10	11	0	0	0	0	0	0	0	3	0	0	0	8	1	0	0	0	0	0	0
chr2R	9553762	9553824	+	mir-14	0	0	0	0	0	0	0	0	0	0	0	4	68	0	5	0	0	16	0	27	36	12	2	0	162	36	2	48	151	66	39	15	38	39	31	1	0	0	0	2	6	47	0	0	17	44	6	0	0	0	0	0	0
chr2R	13329402	13329501	-	mir-184	0	0	0	0	0	0	0	0	0	0	0	1	3	0	13	0	50	0	0	24	1	10	0	0	26	6	0	0	31	0	2	7	0	37	0	0	0	0	0	0	3	11	0	24	3	17	11	4	0	0	0	0	0
chr3L	8571799	8571898	+	mir-190	0	0	0	0	0	0	0	0	0	0	0	3	4	0	0	0	0	0	0	2	4	109	93	168	16	0	0	0	22	0	6	0	0	37	0	0	0	0	0	0	0	6	0	0	1	8	0	0	0	0	0	0	0
chr3L	21574014	21574121	+	mir-193	0	0	0	0	0	0	0	0	0	0	0	3	8	0	126	0	0	0	0	1	0	97	47	111	24	0	0	0	10	0	8	0	0	0	1	0	0	0	0	0	1	4	0	0	0	23	2	0	0	0	0	0	0
chrX	18128219	18128318	+	mir-210	0	0	0	0	0	0	0	0	0	0	0	0	14	0	0	0	0	0	0	0	0	3	3	0	2	0	0	0	33	0	2	3	0	0	6	0	0	0	0	24	0	2	0	0	0	6	11	0	0	0	0	0	12
chr3L	17315006	17315105	+	mir-219	0	0	0	0	0	0	0	0	0	0	0	0	0	0	0	0	0	0	0	0	4	3	0	0	26	0	0	0	3	21	0	1	0	0	0	0	0	0	0	0	0	4	0	0	4	2	1	0	1	0	0	0	0
chr2R	2552170	2552282	-	mir-2279	0	0	0	0	0	0	0	0	0	0	0	0	1	0	0	0	0	0	0	0	0	117	20	16	8	0	0	0	29	38	0	0	0	0	0	0	0	0	0	10	4	4	0	0	0	0	0	0	2	0	0	0	0
chr2L	1831685	1831799	-	mir-2280	0	0	0	0	0	0	0	0	0	0	0	4	0	0	0	0	0	0	0	1	0	6	2	0	17	3	0	0	9	42	0	3	0	16	0	0	0	0	0	0	0	3	41	18	0	3	2	0	1	0	0	0	2
chr3R	14396399	14396501	-	mir-2281	0	0	0	0	0	0	0	0	0	0	0	37	6	1	0	0	0	1	0	3	1	22	2	62	93	10	0	0	97	36	12	19	5	56	16	0	0	0	0	3	2	328	122	141	85	79	34	24	2	7	0	0	50
chr3L	3412145	3412251	-	mir-2282	0	0	0	0	0	0	0	0	0	0	0	10	15	0	83	0	0	7	0	5	4	6	4	0	37	0	0	0	34	21	4	12	0	60	2	0	0	0	0	0	4	61	36	65	40	79	37	35	13	156	112	10	34
chr3R	9517524	9517599	+	mir-2283	0	0	0	0	0	0	0	0	0	0	0	20	3	0	0	0	39	4	0	36	21	6	3	0	19	0	0	0	3	1	3	8	36	36	29	0	0	0	0	0	0	3	0	2	0	5	1	0	0	0	0	0	0
chr2L	13609974	13610068	+	mir-2489	0	0	0	0	0	0	0	0	0	0	0	0	3	0	33	6	0	12	0	0	0	3	4	0	25	0	0	0	24	64	6	6	0	0	27	0	0	0	0	0	0	18	0	0	0	18	3	0	1	0	0	0	4
chr2L	23168825	23168899	+	mir-2490	0	0	0	0	77	0	0	0	0	0	0	0	1	0	0	0	0	9	0	3	2	33	13	0	1	0	0	0	15	0	1	4	0	0	0	0	0	0	0	8	6	10	0	11	0	6	0	0	0	0	0	0	0
chrX	22833440	22833583	-	mir-2491	0	0	0	0	0	0	0	0	0	0	0	4	7	0	0	0	0	0	0	4	0	2	1	0	33	4	0	0	36	7	0	14	20	52	84	0	0	0	0	16	0	22	2	12	132	24	2	1	0	0	0	0	8
chrX	11547422	11547497	+	mir-2492	0	0	0	0	0	0	0	0	0	0	0	8	0	0	0	0	0	0	0	0	0	10	0	0	22	0	0	0	28	0	4	0	0	0	0	0	0	0	0	0	0	18	0	0	0	5	2	0	0	0	0	0	0
chr3R	15130754	15130859	-	mir-2493	0	0	0	0	0	0	0	0	0	0	0	15	13	0	1	0	35	0	0	37	23	61	1	0	89	12	0	0	72	25	23	25	210	21	34	0	0	0	0	0	0	86	50	21	62	63	10	4	0	9	0	0	57
chr3R	16618766	16618882	+	mir-2494	0	0	0	0	0	0	0	0	0	0	0	1	0	138	0	0	2	0	0	0	6	5	4	84	45	2	0	0	29	10	12	7	0	44	0	0	0	0	60	0	6	8	0	0	0	30	29	2	3	0	7	0	133
chr2L	5068570	5068684	+	mir-2495	0	0	0	0	0	0	0	0	0	0	0	1	15	0	0	0	0	17	0	8	7	12	4	124	4	0	0	0	26	44	2	6	0	9	20	0	2	0	0	0	6	7	0	25	0	11	7	0	1	0	1	52	0
chrX	2010300	2010417	+	mir-2496	0	0	0	0	18	0	0	0	0	0	0	52	12	0	0	0	0	18	0	0	6	92	2	0	265	19	1	0	294	58	43	33	52	356	100	0	0	0	0	2	8	80	0	64	0	131	7	2	0	0	0	0	26
chr2L	16678240	16678335	+	mir-2497	0	0	0	0	0	0	0	0	0	0	0	11	6	0	46	0	0	18	0	28	11	66	84	178	25	5	62	0	22	1	2	15	7	88	10	0	0	0	0	0	1	12	0	0	0	5	0	0	0	0	30	0	0
chr2R	20584709	20584820	-	mir-2498	0	0	0	0	0	0	0	0	0	0	0	0	3	0	0	0	0	0	0	0	1	2	4	0	19	0	0	0	3	0	4	0	0	0	0	0	0	0	0	0	0	0	0	0	0	11	4	0	0	0	0	0	0
chrX	19557008	19557103	+	mir-2499	0	0	0	0	78	0	0	0	0	0	0	2	0	0	0	0	0	0	0	22	0	4	5	0	12	0	0	0	12	0	1	8	0	0	0	0	0	0	0	25	12	21	0	0	4	103	56	91	14	65	325	32	130
chr3L	16998457	16998524	-	mir-2500	0	0	0	0	7	0	0	0	0	0	0	6	2	0	34	0	0	4	0	9	0	36	7	74	16	1	0	0	19	31	15	14	17	0	38	0	0	0	0	0	0	15	0	28	3	12	6	9	1	0	0	0	0
chr3L	8111107	8111177	+	mir-2501	0	0	0	0	0	0	0	0	0	0	0	11	8	0	0	0	32	4	0	56	17	70	100	169	18	0	0	0	25	18	5	4	3	1	5	0	0	0	0	0	1	2	0	51	14	14	0	0	0	0	33	0	0
chr3R	13464219	13464311	-	mir-252	0	0	0	0	0	0	0	0	0	0	0	2	3	114	82	0	0	0	0	6	4	4	12	0	33	0	0	0	21	0	5	11	58	61	35	4	1	0	0	18	0	19	23	0	0	12	19	0	1	0	0	0	0
chrX	21298275	21298345	-	mir-2535b	0	0	0	0	0	0	0	0	0	0	0	0	0	0	15	0	0	0	0	7	4	2	2	0	3	0	0	0	8	0	0	1	0	11	27	0	0	0	0	0	0	1	6	0	0	6	8	0	0	0	0	0	9
chr3L	15843406	15843495	-	mir-263b	0	0	0	0	138	0	0	0	0	0	0	1	1	0	0	0	0	0	0	4	2	2	0	0	25	0	0	0	4	0	4	0	56	7	0	0	0	0	0	1	1	17	0	39	18	9	9	0	3	0	0	0	5
chr3L	11656918	11657017	+	mir-274	0	0	0	0	0	0	0	0	0	0	0	0	0	0	0	0	0	0	0	0	1	3	0	0	14	0	0	0	9	0	3	1	0	0	0	0	0	0	0	0	2	9	10	0	0	12	4	0	0	0	0	0	0
chr2L	7425795	7425892	+	mir-275	0	0	0	0	0	0	0	0	0	0	55	76	50	0	35	2	155	13	0	92	77	193	15	0	179	89	0	0	272	158	93	57	103	304	84	0	0	0	0	0	12	118	20	84	64	122	9	0	0	48	0	0	11
chr3L	10365228	10365325	+	mir-276a	0	0	0	0	28	0	0	0	0	0	0	5	7	0	0	0	0	0	0	40	22	6	3	0	204	32	257	57	179	80	55	7	28	43	23	0	0	0	0	0	4	183	0	86	98	86	3	1	3	0	0	0	0
chr3L	10319785	10319883	+	mir-276b	0	0	0	0	24	0	0	0	0	6	0	6	6	0	0	0	112	18	0	0	4	3	0	0	23	0	0	0	8	7	1	11	0	55	0	0	0	0	0	22	6	58	26	137	150	82	22	12	23	0	1	0	54
chr3R	10100022	10100121	+	mir-277	0	0	0	0	0	0	0	0	0	0	0	4	8	0	0	0	0	8	0	3	1	7	8	0	28	0	0	0	48	16	16	4	0	17	9	0	0	0	0	0	0	16	3	14	18	13	0	0	0	0	0	0	0
chr2R	15657066	15657163	+	mir-278	0	0	0	0	0	0	0	0	0	0	0	0	6	0	0	0	0	8	0	2	1	63	22	72	16	0	0	0	53	28	12	3	0	0	0	0	0	0	0	0	0	3	0	0	0	4	1	0	0	2	0	0	0
chr3R	29215585	29215684	+	mir-279	0	0	0	0	54	0	0	0	0	29	0	12	14	0	3	0	0	0	0	46	31	15	3	0	58	8	0	0	81	19	9	1	17	71	14	0	0	0	0	0	1	38	21	67	59	13	0	1	0	17	0	0	0
chr2R	8298106	8298200	+	mir-280	0	0	0	0	0	0	0	0	0	0	0	9	3	0	10	0	0	16	0	5	1	1	1	0	23	0	0	0	13	0	4	7	0	0	15	0	0	0	0	0	1	35	14	39	97	18	14	11	4	0	1	0	16
chr2R	12170373	12170462	-	mir-281-1	0	0	0	0	0	0	0	0	0	0	0	41	2	0	0	0	36	5	0	61	9	132	97	175	28	19	126	0	68	271	42	8	12	82	35	0	0	0	0	3	3	14	1	46	9	4	0	0	0	0	0	0	0
chr2R	12170153	12170244	-	mir-281-2	0	0	0	0	1	0	0	0	0	0	0	46	20	0	0	0	38	16	0	110	14	139	115	46	38	49	90	0	99	276	48	6	14	135	21	0	0	0	0	5	1	22	37	28	0	14	2	0	0	0	0	0	0
chr3L	3251022	3251118	+	mir-282	0	0	0	0	0	0	0	0	0	0	0	21	85	0	5	0	0	36	0	139	97	10	4	0	87	12	0	0	60	2	25	8	45	35	43	0	0	0	0	16	4	89	42	224	71	31	6	3	0	0	0	0	27
chrX	15507956	15508055	+	mir-283	0	0	0	0	0	0	0	0	0	0	0	0	0	0	0	0	0	0	0	0	0	11	11	0	7	0	0	0	13	0	4	1	0	0	0	0	0	0	0	0	0	6	0	0	0	14	0	0	0	0	0	0	0
chr3R	12551515	12551614	-	mir-284	0	0	0	0	19	0	0	0	0	0	0	0	23	0	71	0	0	0	0	0	4	0	0	0	21	0	0	0	11	0	0	3	18	0	0	0	0	0	0	0	0	12	0	0	0	7	3	0	0	0	0	0	0
chr3L	11946093	11946191	-	mir-285	0	0	0	0	46	0	0	0	0	0	0	2	10	0	32	0	28	44	0	9	0	7	12	0	28	0	0	0	14	0	2	8	0	32	0	0	0	0	0	10	2	21	0	28	55	136	71	43	22	39	50	0	169
chr2R	19661422	19661521	-	mir-286	0	21	0	0	0	0	0	0	0	0	0	0	11	0	0	0	0	0	0	11	4	14	3	0	7	0	0	0	20	0	4	2	34	1	48	0	0	0	0	0	0	6	0	11	0	16	1	0	1	0	0	0	4
chr2L	17574610	17574702	+	mir-287	0	0	0	0	2	0	0	0	59	0	0	14	14	0	0	0	0	11	0	2	0	11	0	0	26	6	0	0	33	0	1	12	0	0	42	0	0	0	0	55	6	22	124	0	46	21	7	0	0	0	0	0	0
chr2L	20618366	20618462	-	mir-288	0	0	0	0	0	0	0	0	0	0	0	4	7	0	0	0	0	36	0	1	0	2	0	0	20	0	0	0	18	5	0	2	11	0	4	0	0	0	0	0	0	3	0	4	0	12	7	2	1	0	0	0	0
chr3L	13620822	13620920	+	mir-289	0	0	0	0	0	0	0	0	0	0	0	0	13	0	0	0	0	8	0	2	3	0	2	0	8	0	0	134	30	0	0	2	0	5	20	0	0	0	0	11	0	3	0	0	0	18	5	2	0	0	0	0	4
chr2L	19569897	19569972	-	mir-2a-1	0	0	0	0	0	0	0	0	0	0	0	16	16	0	65	0	0	0	0	3	9	40	15	124	33	9	0	0	93	47	45	8	13	4	16	0	0	0	0	0	3	12	0	9	11	5	3	0	0	0	0	0	0
chr2L	19569490	19569561	-	mir-2a-2	0	0	0	0	0	0	0	0	0	0	0	15	11	0	0	0	0	2	0	8	21	59	16	41	17	13	0	0	78	14	29	6	0	44	31	0	0	0	0	28	2	5	23	9	22	4	2	0	0	0	0	0	0
chr2L	8258616	8258692	-	mir-2b-1	0	0	0	0	0	0	0	0	41	0	0	0	2	0	0	0	0	0	0	0	3	157	32	42	19	7	0	0	84	60	24	6	0	27	18	0	0	0	0	0	0	6	0	27	0	15	0	0	1	0	0	0	0
chr2L	19570182	19570264	-	mir-2b-2	0	0	0	0	0	0	0	0	0	0	0	21	3	0	0	0	17	0	0	12	8	14	8	0	22	11	0	0	57	18	28	3	0	21	8	0	0	0	0	20	1	12	0	0	0	5	0	0	0	0	0	0	0
chr3R	15417744	15417845	-	mir-2c	0	0	0	0	0	0	0	0	0	0	0	5	6	0	44	0	0	7	0	13	2	32	17	94	48	0	0	0	20	17	5	2	46	72	0	0	0	0	0	0	3	17	0	22	0	11	9	0	0	0	0	0	13
chr2R	19661595	19661663	-	mir-3	0	21	0	0	0	0	0	0	0	0	0	4	6	0	88	46	0	0	0	35	4	15	4	0	15	0	0	0	22	0	1	1	0	0	12	0	0	0	0	0	1	3	15	3	0	6	3	0	0	0	0	0	0
chrX	4366179	4366248	-	mir-303	0	0	0	0	55	0	0	0	0	35	0	2	1	0	0	0	0	0	0	0	0	59	2	0	35	2	0	0	69	11	17	4	25	0	14	0	0	0	0	0	0	28	17	0	0	40	2	3	0	0	0	0	0
chrX	15508959	15509046	+	mir-304	0	0	0	0	0	0	51	42	0	0	0	1	9	0	0	0	0	0	0	0	2	39	8	0	3	0	0	0	16	0	18	2	0	11	8	0	0	0	0	9	0	8	0	34	0	1	0	0	0	0	0	0	0
chr2L	7425972	7426044	+	mir-305	0	0	0	0	0	0	0	0	0	0	0	66	42	0	35	0	0	20	0	117	59	74	17	7	105	40	0	17	75	95	63	10	38	214	137	0	27	0	0	0	1	44	0	18	14	46	6	0	0	0	0	0	0
chr2L	16698404	16698488	+	mir-306	0	0	0	0	0	0	0	0	0	0	0	2	12	0	0	0	0	7	0	0	4	162	81	212	20	12	0	9	7	50	14	12	0	0	9	0	0	0	0	0	2	5	23	0	0	3	6	0	0	0	0	0	0
chr2R	9621251	9621338	-	mir-307a	0	0	0	0	0	0	0	0	0	0	0	5	0	0	0	0	0	35	0	4	1	5	0	0	17	9	0	0	32	0	13	6	14	0	5	0	0	0	0	0	2	11	13	0	0	9	6	0	2	0	0	0	0
chr2R	9621234	9621353	+	mir-307b	0	0	0	0	0	0	0	0	0	0	0	5	0	0	0	0	0	35	0	4	1	6	0	0	17	9	0	0	35	0	21	6	14	0	5	0	0	0	0	0	3	12	13	0	0	9	6	0	2	0	0	0	0
chr2R	14215802	14215864	-	mir-308	0	0	0	0	0	0	0	0	0	0	0	9	67	0	0	0	0	3	0	105	41	105	114	254	25	7	156	0	33	0	10	9	4	42	23	0	0	0	0	0	4	13	23	0	51	24	6	3	4	0	0	0	57
chr2R	19661706	19661774	-	mir-309	0	2	0	0	0	0	0	0	0	180	0	1	10	0	0	0	0	0	52	19	0	10	8	0	15	0	0	0	27	6	9	1	0	12	0	0	0	0	1	16	1	9	0	0	0	8	7	14	0	0	0	0	0
chr2R	20583752	20583840	-	mir-310	0	0	0	0	0	0	0	0	0	0	0	6	0	0	0	0	0	14	0	6	8	3	0	0	14	3	0	0	8	29	3	5	19	0	20	0	0	0	0	0	1	9	0	1	33	10	5	9	0	0	0	0	0
chr2R	20583877	20583960	-	mir-311	0	0	0	0	0	0	0	0	0	0	0	5	0	0	0	0	0	10	0	7	1	0	0	2	15	0	0	0	25	11	4	5	33	2	42	0	0	0	0	1	1	11	2	5	24	17	3	8	0	0	0	0	11
chr2R	20584056	20584121	-	mir-312	0	0	0	0	0	0	0	0	0	0	0	4	0	0	0	0	0	2	0	0	3	3	0	70	14	0	0	0	22	0	3	0	4	0	8	0	0	0	0	0	1	4	0	22	4	2	2	0	1	0	0	0	0
chr2R	20584190	20584260	-	mir-313	0	0	0	0	0	0	0	0	0	0	0	7	2	0	0	0	0	0	0	10	6	7	0	70	4	0	0	0	8	0	0	4	94	2	8	0	0	0	0	0	0	1	0	5	0	9	3	3	0	0	0	0	0
chr3L	11773012	11773101	+	mir-314	0	0	0	0	0	0	0	0	0	0	0	0	0	0	0	0	0	0	0	0	1	16	2	0	9	0	0	0	11	0	12	0	0	23	14	0	0	0	0	0	0	6	0	30	21	7	3	0	1	0	0	0	0
chr3L	18860971	18861054	+	mir-315	0	0	0	0	0	0	0	0	0	0	0	3	3	0	0	0	0	17	0	7	2	0	3	0	14	0	0	0	23	0	6	1	0	0	0	0	0	0	0	20	0	10	0	0	0	10	6	0	2	0	0	0	0
chr3L	21668714	21668802	-	mir-316	0	0	0	0	0	0	0	0	0	0	0	0	0	0	25	0	22	0	0	5	0	16	7	0	14	0	0	0	18	52	4	0	0	0	22	0	0	0	0	0	0	5	0	0	3	6	4	0	4	0	0	0	40
chr3R	10091126	10091217	+	mir-317	0	0	0	0	0	0	0	0	0	40	14	5	0	0	0	0	0	0	0	9	0	4	0	0	19	0	0	0	12	10	2	3	0	0	21	0	0	0	0	0	0	17	47	0	0	11	2	4	0	0	0	0	17
chr3R	10408302	10408369	+	mir-318	0	0	0	0	0	0	0	0	0	0	0	1	0	0	0	0	0	16	0	6	2	55	25	0	12	0	0	0	10	11	0	9	25	0	0	0	0	0	0	0	1	12	0	0	0	5	1	0	0	14	0	0	0
chr2R	17783795	17783886	-	mir-31a	0	0	0	0	0	0	0	0	0	0	0	2	1	0	0	0	0	1	0	29	0	13	3	0	30	2	0	0	0	0	8	1	24	6	26	0	0	0	0	0	0	1	2	0	35	24	1	0	2	0	0	0	0
chrX	8993305	8993431	-	mir-31b	0	0	0	0	0	0	0	0	0	0	0	2	5	0	0	5	0	0	0	0	4	0	0	0	1	0	0	0	5	0	1	0	0	0	0	0	0	0	0	0	0	11	0	0	0	11	3	2	0	0	0	0	0
chr3L	19797961	19798059	+	mir-33	0	0	0	0	73	0	0	0	0	0	0	1	7	0	50	1	0	0	0	2	1	197	309	95	5	9	0	0	17	0	17	7	0	37	18	0	0	0	0	0	5	2	0	0	29	14	1	0	0	25	0	0	0
chr3R	10100936	10101034	+	mir-34	0	0	0	0	14	0	0	0	0	0	0	4	3	0	0	0	0	13	0	0	3	166	39	19	15	4	0	0	67	29	19	7	0	28	9	0	0	0	0	0	0	23	0	0	0	11	1	0	0	0	0	0	0
chrX	2171086	2171154	+	mir-3641	0	0	0	0	0	0	0	0	0	0	0	5	7	0	38	0	0	0	0	18	50	38	44	140	23	0	0	0	12	12	6	11	11	0	11	0	0	0	0	0	0	5	0	0	23	19	1	0	0	0	0	0	31
chr3L	11629505	11629580	+	mir-3642	0	0	0	0	0	0	0	0	0	0	0	13	1	0	0	0	0	0	0	0	4	64	175	314	21	0	0	0	12	0	10	2	0	0	3	0	0	0	0	0	0	4	0	0	0	4	3	1	0	0	0	0	0
chr2R	17766393	17766460	-	mir-3643	0	0	0	0	110	0	0	0	0	0	0	3	8	0	0	64	0	0	0	10	16	26	40	60	3	0	0	0	1	0	4	4	0	25	0	0	0	0	0	0	6	5	0	0	0	9	1	0	0	0	0	0	0
chr3R	15192297	15192357	-	mir-3644	0	0	0	0	0	0	0	0	0	0	0	2	0	0	0	0	47	21	0	6	0	69	69	45	11	0	0	0	12	1	0	4	0	21	13	0	0	0	0	0	0	3	18	0	0	2	0	0	0	0	0	0	0
chrX	5622280	5622416	-	mir-3645	0	0	0	0	0	0	0	0	0	0	0	9	43	0	0	0	0	14	0	101	50	364	26	30	94	6	0	0	49	33	19	15	26	253	81	0	0	0	0	0	2	64	0	0	0	156	7	8	2	0	0	0	0
chr2L	857542	857632	+	mir-375	0	0	0	0	0	0	0	0	35	0	0	6	3	36	0	0	0	11	0	16	1	17	4	0	21	11	0	0	60	107	11	4	93	0	13	0	0	0	1	0	1	8	0	21	30	13	16	2	2	11	0	0	0
chr2R	19661289	19661369	-	mir-4	0	0	0	0	0	0	0	0	0	0	0	4	0	0	0	0	0	0	0	18	5	11	0	0	11	0	0	0	4	10	1	0	0	0	0	0	0	0	0	0	0	4	0	29	0	14	0	3	0	0	0	0	0
chr3R	30506829	30506887	+	mir-4908	0	0	0	0	0	0	0	0	0	0	0	0	0	0	0	0	0	0	0	3	1	0	2	0	9	0	0	5	5	0	1	0	0	0	6	0	0	0	0	0	4	5	0	0	19	5	8	3	2	0	0	0	0
chr2R	7711417	7711476	+	mir-4909	0	0	0	0	4	0	0	0	0	0	0	1	3	0	0	0	0	8	0	3	0	0	3	0	17	0	0	0	5	15	6	1	18	0	0	0	0	0	0	4	2	5	0	31	0	9	9	0	2	0	0	0	0
chr2L	4817816	4817881	-	mir-4910	0	0	0	0	0	0	0	0	0	0	0	5	5	0	0	0	0	0	0	8	8	29	18	0	11	0	0	0	5	0	4	2	0	0	0	0	0	0	0	0	0	2	0	20	0	12	0	0	1	0	0	0	0
chr3R	15836287	15836354	-	mir-4911	0	0	0	0	0	0	0	0	0	0	0	3	13	0	0	71	0	0	0	14	6	61	104	95	14	0	0	0	28	0	7	8	32	44	0	0	0	0	0	0	0	12	0	0	0	7	2	0	2	0	0	0	0
chr2L	4829980	4830039	-	mir-4912	0	0	0	0	0	0	0	0	0	0	0	4	1	0	0	0	0	31	0	10	2	31	78	68	2	1	0	0	6	0	3	5	6	6	8	0	0	0	0	0	1	0	0	8	0	1	2	0	0	0	0	0	0
chr3L	8354184	8354241	-	mir-4913	0	0	0	0	0	0	0	0	0	0	0	2	7	18	0	0	0	9	0	0	3	39	17	0	5	7	0	0	13	13	2	2	11	0	0	0	0	0	0	0	0	2	12	15	0	2	3	0	0	0	0	0	0
chr2L	2737568	2737661	+	mir-4914	0	0	0	0	0	0	0	0	0	0	0	18	8	62	0	0	0	10	0	14	4	11	6	0	16	3	0	0	14	0	5	12	0	30	27	0	0	0	0	0	0	19	26	17	0	6	15	0	1	0	0	0	0
chrX	133385	133502	+	mir-4915	0	0	0	0	76	0	0	0	0	0	0	4	1	0	0	0	0	0	0	0	6	27	59	15	8	0	76	0	19	0	1	5	0	16	0	0	0	0	0	0	0	4	0	0	0	1	0	0	0	0	0	0	42
chrX	9236460	9236518	-	mir-4916	0	0	0	0	0	0	0	0	0	0	0	1	0	0	0	0	0	26	0	0	0	63	42	48	4	0	0	0	9	0	0	2	0	0	10	0	0	0	0	0	1	3	0	43	0	8	2	0	0	0	0	0	2
chrX	14199545	14199621	+	mir-4917	0	0	0	0	0	0	0	0	0	0	0	3	2	0	0	0	0	0	0	2	1	2	4	0	28	6	0	0	17	15	7	8	0	0	26	0	0	0	0	0	4	4	0	0	0	6	8	3	0	0	0	0	0
chr3R	8308431	8308485	-	mir-4918	0	0	0	42	0	0	0	0	0	0	0	4	13	0	0	0	0	23	0	70	23	173	49	113	27	8	0	0	27	0	5	5	74	105	132	0	0	0	0	11	0	16	37	35	0	45	8	0	0	0	47	0	16
chr2R	15945887	15945946	+	mir-4919	0	0	0	0	0	0	0	0	0	0	0	0	6	0	0	0	0	16	27	16	0	4	3	0	8	0	0	0	14	24	6	6	0	28	0	0	0	0	0	5	0	4	0	41	0	10	5	2	1	0	0	0	40
chr2R	22985211	22985319	-	mir-4939	0	0	0	0	0	0	0	0	0	0	0	1	0	0	0	0	49	28	0	0	4	1	1	0	10	1	0	0	16	0	2	3	29	0	0	0	0	0	0	6	2	4	0	7	0	13	7	4	10	0	0	0	0
chr3L	9144593	9144697	+	mir-4940	0	0	0	0	0	0	0	0	0	0	0	2	3	0	0	0	0	0	0	0	5	8	1	0	9	4	0	0	7	0	4	2	12	4	22	0	0	0	0	0	4	6	0	0	0	3	2	0	0	0	0	0	0
chr3L	16031189	16031291	+	mir-4941	0	0	0	0	0	3	0	0	0	0	0	6	8	0	14	0	0	16	0	4	7	144	109	105	28	6	0	0	40	21	15	8	1	11	46	0	0	0	0	19	7	28	44	41	9	112	65	31	28	62	72	0	56
chr3L	23339228	23339337	+	mir-4942	0	0	0	0	0	0	0	0	33	0	0	5	36	0	130	0	0	59	0	42	24	1497	30	20	165	4	0	0	160	10	21	55	53	186	114	0	0	0	38	32	11	75	38	0	0	69	7	0	0	0	0	0	0
chr2L	16528375	16528491	-	mir-4943	0	0	0	0	0	0	0	0	0	0	0	21	10	0	0	0	0	4	0	5	7	17	6	0	59	9	0	0	93	17	36	11	2	51	59	0	0	0	0	0	4	30	26	91	0	32	14	7	5	0	0	0	53
chr3R	10513005	10513133	-	mir-4944	0	0	0	0	0	0	0	0	0	0	0	4	4	0	0	0	0	0	0	0	0	6	3	40	27	6	0	0	56	0	9	5	11	0	17	0	0	0	0	0	1	49	65	255	0	95	19	42	7	17	25	0	52
chr3R	11442192	11442306	-	mir-4945	0	0	0	0	0	0	46	0	0	0	0	4	7	0	0	0	0	0	0	6	0	7	0	0	1	0	0	0	29	0	0	1	12	9	5	0	0	0	0	0	0	9	19	39	0	19	2	0	0	0	0	0	0
chr2L	18867046	18867161	-	mir-4946	0	0	0	0	0	0	0	0	0	0	0	7	6	0	0	0	33	0	0	5	1	5	1	0	12	0	0	0	4	0	5	0	20	0	0	0	0	0	0	39	5	25	11	3	9	203	38	126	17	9	9	0	32
chr3R	29008753	29008852	-	mir-4947	0	0	0	0	0	0	0	0	49	0	0	0	3	0	0	0	0	46	0	13	5	2	1	0	15	0	0	0	10	0	1	1	1	2	0	0	0	0	0	1	3	3	5	0	0	7	11	5	1	0	0	0	0
chr3R	31051098	31051203	-	mir-4948	0	0	0	0	0	0	0	0	0	0	0	1	14	0	3	0	0	12	0	8	1	30	24	151	35	9	0	0	22	16	9	4	0	21	12	0	0	0	0	0	2	11	0	39	0	16	18	1	0	16	25	0	1
chr3R	31219274	31219372	-	mir-4949	0	0	0	0	0	46	0	0	18	35	0	21	583	0	0	0	4	52	0	239	65	429	23	122	382	93	12	0	350	126	139	67	217	1210	328	1	0	0	0	8	8	142	15	70	3	175	6	7	3	0	18	0	10
chr3R	7451452	7451543	+	mir-4950	0	0	0	0	0	0	0	0	0	0	0	2	0	0	0	0	0	0	0	0	0	1	0	0	14	0	0	0	13	0	0	2	0	0	0	0	0	0	0	0	1	11	0	17	0	5	3	8	0	0	0	0	0
chr3R	21316716	21316865	+	mir-4951	0	0	0	0	0	0	0	0	0	0	0	1	12	0	0	0	0	0	0	7	0	33	8	0	63	31	0	0	260	870	100	11	8	53	15	0	0	0	0	0	4	24	54	0	0	17	2	0	0	0	0	0	19
chr3R	22480813	22480938	+	mir-4952	0	0	0	0	11	0	0	0	0	0	0	0	16	0	0	0	0	24	0	2	4	3	3	55	20	0	0	0	32	0	1	2	32	29	14	0	0	0	0	0	10	7	0	27	0	19	9	0	4	44	0	0	0
chr3R	22774140	22774232	+	mir-4953	0	100	0	0	0	0	0	0	0	0	0	1	6	0	0	0	0	6	0	2	0	2	1	0	21	7	0	0	12	0	6	3	2	0	8	0	0	0	0	0	2	9	0	0	0	11	0	0	0	0	0	0	0
chrX	2029004	2029094	-	mir-4954	0	0	0	0	0	0	0	0	0	0	0	3	0	0	0	0	0	0	0	0	0	24	10	101	21	4	0	0	27	0	14	7	15	2	0	0	0	0	0	0	0	0	0	34	0	6	1	0	0	0	0	0	0
chrX	2544740	2544908	-	mir-4955	0	0	0	0	0	0	0	0	0	0	0	13	3	158	0	0	0	1	0	7	3	0	4	0	27	0	0	3	20	0	5	0	36	0	2	0	0	0	0	2	2	20	2	3	32	17	19	46	2	4	12	37	20
chrX	7085737	7085853	-	mir-4956	0	0	0	0	2	0	0	0	0	0	0	0	2	0	0	0	0	0	0	4	2	105	53	70	35	13	0	0	35	17	17	11	0	0	0	0	0	0	30	0	0	19	0	0	24	10	0	0	0	0	0	0	0
chrX	15319954	15320037	-	mir-4957	0	0	0	0	0	0	0	0	51	92	0	2	49	0	0	0	0	0	0	75	38	59	4	0	111	15	0	0	88	29	17	6	45	165	26	0	0	0	0	0	0	45	3	0	0	62	1	5	0	0	0	0	0
chrX	16080923	16081056	-	mir-4958	0	0	0	0	0	0	0	0	0	0	0	0	0	0	0	0	0	38	0	0	0	14	13	0	13	10	0	0	9	0	1	5	0	22	49	0	0	0	0	0	2	6	0	0	0	9	8	0	0	0	0	0	0
chrX	19169131	19169248	-	mir-4959	0	0	0	0	0	0	0	0	0	0	0	8	0	0	0	0	0	0	1	0	3	11	2	0	33	0	0	0	25	6	7	15	0	74	10	0	0	0	0	0	4	12	26	54	0	16	10	1	0	0	0	0	29
chrX	569903	570003	+	mir-4960	0	0	0	0	0	0	0	0	0	0	0	4	14	27	0	0	0	0	0	6	2	8	3	0	11	3	0	0	19	0	6	6	74	49	0	0	0	0	0	0	1	11	15	30	0	13	23	21	8	0	0	0	2
chrX	1373623	1373755	+	mir-4961	0	0	0	0	78	0	0	0	0	0	0	36	6	0	0	0	0	6	29	9	1	210	279	531	12	1	0	0	26	0	16	15	30	63	64	0	0	0	0	4	0	2	15	0	19	4	2	0	0	0	0	0	1
chrX	3777382	3777505	+	mir-4962	0	0	0	0	2	0	0	0	0	0	0	77	32	0	1	43	0	0	20	22	11	93	8	0	461	97	0	0	316	7	63	29	41	173	168	0	0	0	0	0	10	185	2	100	12	164	6	14	6	0	0	0	0
chrX	5790753	5790861	+	mir-4963	0	0	0	0	0	0	0	0	0	0	0	0	0	0	0	0	0	0	0	0	0	9	4	0	7	0	0	0	5	0	0	6	0	0	5	0	0	0	0	0	0	5	0	0	0	8	2	0	0	0	0	0	11
chrX	8965801	8965912	+	mir-4964	0	0	0	0	0	0	0	0	0	0	0	0	0	0	3	0	0	0	0	0	0	0	0	0	6	0	0	0	3	12	0	2	0	0	0	0	0	0	0	0	0	3	0	0	0	8	4	0	2	0	0	0	0
chrX	16606108	16606194	+	mir-4965	0	0	0	0	0	0	0	0	0	0	55	15	3	0	0	0	0	17	0	0	4	84	55	12	19	0	0	26	38	22	27	9	0	0	10	0	0	0	0	0	3	4	46	29	0	20	2	0	0	0	0	0	0
chrX	19558370	19558496	+	mir-4966-1	0	0	0	0	1	0	0	0	0	0	0	0	0	0	0	0	0	0	0	0	2	3	3	0	14	1	0	0	8	0	7	1	19	0	0	0	0	0	4	11	14	6	0	44	31	70	24	51	14	0	135	0	122
chrX	19558607	19558693	+	mir-4966-2	0	0	0	0	0	0	0	0	0	0	0	1	0	0	0	0	0	10	0	0	0	19	2	4	5	2	0	0	6	0	3	7	0	0	0	0	0	0	1	0	6	1	0	49	11	62	33	77	10	0	129	0	123
chr2R	10012093	10012199	-	mir-4967	37	0	0	0	0	0	0	0	0	0	0	2	12	0	15	0	76	4	0	13	6	3	1	0	26	5	0	0	30	18	11	9	29	0	0	0	0	0	0	0	2	8	0	18	6	11	11	0	5	0	0	0	0
chr3L	11552539	11552693	-	mir-4968	0	0	0	0	0	0	0	0	0	0	0	12	3	0	136	0	0	33	0	18	3	17	1	30	78	47	1	0	72	19	24	21	39	93	1	0	0	0	0	0	0	75	18	35	28	31	8	0	3	1	0	0	22
chr3R	21798514	21798671	-	mir-4969	0	0	0	0	0	0	0	0	0	10	0	2	0	0	0	0	0	0	0	16	6	1	4	0	29	0	90	0	42	0	2	10	12	20	0	0	0	0	0	0	0	21	11	56	0	10	10	3	0	0	84	0	81
chr2L	10741885	10741987	+	mir-4970	0	0	0	0	0	0	0	0	0	0	0	3	3	0	0	0	0	0	0	2	6	104	208	211	17	3	0	0	17	0	7	1	36	49	11	0	0	0	0	0	0	2	2	37	0	6	0	0	0	0	0	0	0
chr2L	3463290	3463400	-	mir-4971	0	0	0	0	0	0	0	0	0	0	0	0	1	0	0	0	10	7	0	7	1	94	159	234	18	0	0	0	24	16	10	9	0	50	0	0	0	0	0	0	0	7	10	22	0	10	6	0	1	0	0	0	38
chr2L	3636967	3637073	-	mir-4972	0	0	0	0	0	0	0	0	12	0	0	10	2	0	0	0	0	9	0	0	5	9	2	0	59	6	0	0	26	34	12	8	0	3	0	0	0	0	4	0	3	105	0	31	16	35	47	21	5	6	0	0	40
chr2L	20562298	20562448	+	mir-4973	0	0	0	0	0	0	0	0	0	0	0	5	21	0	75	0	0	21	0	10	5	2	4	0	26	2	0	0	19	0	2	9	0	80	1	0	0	0	34	0	2	11	37	0	44	24	11	2	0	0	21	0	0
chr2L	21263933	21264034	+	mir-4974	0	0	0	0	0	0	0	0	0	0	0	11	0	0	0	0	0	0	0	29	12	10	1	0	17	0	0	0	25	1	10	3	13	8	1	0	0	0	0	14	3	7	0	0	0	8	0	0	0	0	0	0	0
chr2R	6707163	6707273	-	mir-4975	0	0	0	0	0	0	0	0	0	0	0	4	0	0	74	0	0	17	0	10	3	5	7	0	8	0	0	0	9	0	0	3	24	0	2	0	0	0	0	0	0	12	0	0	0	13	3	0	0	0	0	0	0
chr2R	6835533	6835635	-	mir-4976	0	0	0	0	0	0	0	0	0	0	0	3	0	0	0	0	8	10	0	0	2	0	0	0	30	0	0	0	16	0	0	4	1	8	0	0	0	0	0	0	0	6	0	0	0	5	17	1	0	0	0	0	3
chr2R	7406733	7406837	-	mir-4977	0	0	0	0	0	0	0	0	36	0	0	12	17	0	0	0	0	0	0	110	71	11	10	53	8	9	0	0	32	25	12	34	131	78	69	0	0	0	0	7	3	15	14	3	16	34	5	19	2	33	0	0	11
chr2R	14005860	14006006	-	mir-4978	0	0	0	0	2	0	0	0	0	0	0	22	0	0	0	0	0	0	0	22	0	0	1	0	79	0	0	0	51	15	2	5	34	26	22	0	0	0	0	0	0	10	0	17	0	23	4	0	0	3	0	0	0
chr2R	23734033	23734141	-	mir-4979	2	0	0	0	0	0	0	0	0	0	0	1	6	0	0	0	0	0	0	4	0	140	69	125	18	6	0	0	23	124	25	6	13	0	24	0	0	0	0	11	0	9	0	0	4	13	1	2	2	0	0	0	0
chr2R	7786322	7786443	+	mir-4980	0	0	0	0	0	0	0	0	0	0	0	2	39	61	0	0	0	10	0	52	11	106	15	0	69	0	0	0	25	0	11	5	8	62	23	0	0	0	0	21	8	21	0	0	3	12	1	2	0	0	0	0	0
chr2R	8015249	8015343	+	mir-4981	0	0	0	0	0	0	0	0	0	0	0	14	1	0	0	0	23	0	0	1	0	9	11	0	34	15	0	0	7	8	6	2	3	0	0	0	0	0	0	6	17	19	33	132	0	640	232	195	59	350	339	86	65
chr2R	18720169	18720287	+	mir-4982	0	0	0	0	0	0	0	0	0	0	0	1	0	0	0	0	0	0	0	4	0	2	0	0	20	0	0	0	13	0	0	1	0	15	0	0	0	0	0	20	1	4	28	0	0	7	4	0	0	0	0	0	0
chr2R	19637414	19637521	+	mir-4983	0	0	0	0	0	0	0	0	0	0	0	0	9	0	0	0	0	5	0	4	0	4	1	0	29	5	0	0	12	0	2	3	11	0	0	0	0	0	0	6	0	9	0	45	22	10	6	1	0	0	0	0	1
chr2L	8141540	8141662	-	mir-4984	0	0	0	0	0	0	0	0	0	0	0	30	5	0	0	0	0	0	0	2	0	32	3	0	18	5	0	0	19	0	1	2	0	64	6	0	0	0	0	9	8	415	22	198	60	282	93	149	28	54	83	0	81
chr2R	24294231	24294331	+	mir-4985	0	0	0	0	0	0	0	0	0	0	0	17	0	0	0	0	0	0	0	1	2	23	4	0	77	54	202	0	63	0	12	13	14	8	0	0	0	0	0	9	3	52	2	9	23	48	31	36	4	15	8	0	32
chr3L	9733659	9733780	-	mir-4986	0	0	0	0	0	0	0	0	0	0	0	47	10	26	5	0	0	2	0	28	7	88	25	0	63	49	0	0	120	52	77	28	29	148	19	0	0	0	0	0	0	85	0	43	0	24	8	0	0	0	0	0	36
chr2L	10840345	10840476	-	mir-4987	0	0	0	0	0	0	0	0	0	0	0	2	7	0	0	0	0	0	0	7	1	131	199	108	39	7	0	0	18	0	7	3	0	7	0	0	0	0	0	0	0	6	0	0	0	23	1	0	1	0	0	0	0
chr2R	19661158	19661226	-	mir-5	0	0	0	0	0	0	0	0	0	0	0	5	10	0	0	0	0	0	0	0	2	3	0	0	8	0	0	0	12	0	0	2	0	0	0	0	0	0	0	0	1	6	1	2	0	19	1	9	0	0	0	0	0
chr2R	19661003	19661084	-	mir-6-1	0	0	0	0	0	0	0	0	0	0	0	3	4	0	4	0	0	32	0	5	2	3	1	0	17	0	0	0	5	0	4	1	0	1	0	0	0	0	0	0	0	6	0	29	0	19	4	6	1	0	0	0	0
chr2R	19660869	19660942	-	mir-6-2	0	0	0	0	0	0	0	0	0	0	0	0	0	0	0	0	0	0	0	26	4	7	0	0	25	0	0	0	12	11	3	2	0	0	15	0	0	0	0	0	0	13	0	19	0	8	2	7	0	0	0	0	0
chr2R	19660716	19660795	-	mir-6-3	0	0	0	0	0	0	0	0	0	0	0	0	14	0	0	0	0	0	102	4	2	7	0	0	21	0	0	0	4	0	7	0	0	18	22	0	0	0	0	0	0	3	0	19	0	3	6	3	0	0	0	0	44
chr2R	20606067	20606154	+	mir-7	0	0	0	0	0	0	0	0	0	58	0	1	7	0	0	0	0	5	0	15	0	153	109	205	6	3	0	0	6	53	23	4	21	10	2	0	0	0	0	0	2	8	0	0	0	1	1	1	0	0	0	0	0
chr2L	16698554	16698650	+	mir-79	0	0	0	0	0	0	0	0	0	0	0	0	4	0	0	0	0	14	0	0	0	96	86	53	8	0	0	0	13	27	15	3	0	0	0	0	0	0	0	0	0	13	0	0	0	6	3	0	0	0	0	0	0
chr2R	16831432	16831518	+	mir-8	0	0	0	0	0	0	0	70	0	0	0	24	9	0	0	0	0	44	0	50	27	27	4	0	62	42	0	0	89	34	19	10	35	95	32	0	0	0	0	2	5	179	129	77	125	242	33	27	19	14	235	114	21
chr2L	9950418	9950516	-	mir-87	0	0	0	0	0	0	0	0	0	0	0	13	0	0	0	0	0	7	0	17	10	15	6	0	41	0	0	0	7	0	5	35	8	84	14	0	0	0	0	3	1	17	11	0	0	19	22	8	1	0	0	0	6
chrX	15965947	15966038	-	mir-927	0	0	0	0	0	0	0	0	0	0	0	0	1	0	0	0	0	0	0	0	0	1	0	0	2	0	0	0	0	0	2	3	0	0	0	0	0	0	0	0	1	1	0	0	0	11	3	0	0	0	0	0	0
chr3R	4295369	4295456	+	mir-929	0	0	0	0	0	0	0	0	29	0	0	0	10	0	0	0	0	0	0	6	2	1	1	58	27	0	0	0	13	4	6	4	13	24	55	0	0	0	0	6	3	19	0	0	14	7	7	18	0	0	2	0	8
chr3R	25646506	25646600	+	mir-92a	0	0	0	0	0	0	0	0	0	0	0	12	2	0	0	0	0	3	0	1	4	6	1	0	26	0	0	0	65	13	7	3	38	0	14	0	0	0	0	0	0	8	0	0	0	9	0	1	0	0	0	0	0
chr3R	25651398	25651497	+	mir-92b	0	0	0	0	71	0	0	0	0	0	0	49	6	0	86	66	0	12	0	2	0	127	28	10	28	29	0	0	67	127	52	44	54	83	33	0	0	0	0	15	4	37	0	88	43	30	0	0	0	0	0	0	0
chr2L	6902062	6902152	+	mir-932	0	0	0	0	0	0	0	0	0	0	0	0	5	0	0	0	0	0	0	6	3	4	0	0	8	0	0	0	19	6	0	5	42	19	0	0	0	0	0	0	1	3	0	0	20	7	4	13	0	0	0	0	0
chrX	19551318	19551379	+	mir-9369	0	0	0	0	0	0	0	0	0	0	0	3	0	0	0	0	0	5	0	4	1	1	4	0	4	0	0	0	0	0	1	0	6	48	0	0	0	0	0	27	3	5	0	22	8	165	17	60	8	0	66	0	47
chrX	11710252	11710301	-	mir-9370	0	0	0	0	0	0	0	0	0	0	0	27	2	50	0	0	0	2	0	15	6	146	39	21	34	20	0	0	35	44	32	5	1	3	61	0	0	0	0	10	0	26	0	29	0	8	1	1	0	0	0	0	0
chr3R	9989120	9989180	+	mir-9371	0	0	0	0	0	0	0	0	0	0	0	0	2	0	0	0	0	0	0	0	0	12	0	46	19	0	0	0	23	8	4	1	0	0	0	0	0	0	0	0	0	6	0	0	0	2	0	0	0	0	0	0	0
chrX	633691	633751	-	mir-9372	0	0	0	0	0	0	0	0	0	0	0	11	7	0	0	0	0	0	0	20	9	59	63	121	14	0	0	0	13	0	1	3	0	15	1	0	0	0	0	0	1	1	16	0	0	3	0	0	0	0	0	0	0
chr3R	19621080	19621138	-	mir-9373	0	0	0	0	0	0	0	0	0	0	0	1	10	0	0	121	0	2	0	3	4	16	0	0	14	0	0	0	29	10	4	3	0	1	6	0	0	0	0	0	0	18	0	35	0	11	2	0	1	0	0	0	0
chr2L	21238301	21238361	+	mir-9374	0	0	0	0	1	0	0	0	0	0	0	12	0	0	0	0	0	0	0	10	2	9	2	0	28	0	0	0	6	0	3	0	21	26	0	0	0	0	0	0	0	29	0	0	19	3	1	2	0	0	0	0	0
chr3R	6451551	6451609	-	mir-9375	47	0	0	0	157	0	0	0	0	0	0	4	0	0	0	0	0	0	0	1	0	103	51	92	10	0	0	0	9	0	1	1	22	9	19	0	0	0	0	0	0	8	27	9	23	9	3	0	0	0	0	0	1
chr2R	22946867	22946942	+	mir-9376	0	0	0	0	61	0	0	0	0	0	0	7	3	0	0	0	0	44	0	1	5	6	12	0	32	0	0	0	24	0	6	8	20	70	4	0	0	0	0	7	2	11	0	0	0	13	25	2	7	0	0	0	18
chrX	12665217	12665268	+	mir-9377	0	0	0	0	0	0	0	0	0	53	0	113	37	55	0	315	42	0	0	11	26	80	10	55	470	112	0	1	585	232	161	116	267	730	232	0	1	0	0	0	11	140	26	198	51	205	5	0	4	0	0	0	18
chr2L	10751877	10751938	-	mir-9378	0	0	0	0	0	0	0	0	0	0	0	0	0	0	0	0	0	0	0	9	0	10	0	0	8	0	6	0	15	0	2	7	13	0	1	0	0	0	0	0	0	11	0	0	9	14	8	7	2	0	37	0	0
chr2R	13852845	13852901	-	mir-9379	0	0	0	0	39	0	0	0	0	0	0	6	7	0	0	0	0	19	19	10	4	144	183	13	5	5	0	0	8	0	4	4	20	0	26	0	0	0	0	0	2	1	0	39	0	8	1	0	0	0	0	0	0
chr3R	8348702	8348778	-	mir-9380	0	0	0	0	0	0	0	0	0	0	0	19	5	0	30	0	0	9	0	26	34	89	121	126	18	0	0	0	28	30	2	12	0	53	12	0	0	0	0	0	4	6	0	0	0	13	2	0	2	0	0	0	0
chr3R	23983496	23983569	+	mir-9381	0	0	0	0	0	0	0	0	0	0	0	4	6	0	0	0	0	0	0	17	9	30	7	0	34	2	0	0	30	1	4	11	77	0	0	0	0	0	0	3	2	3	0	7	23	15	15	0	0	0	0	0	0
chr2L	12724957	12725025	+	mir-9382	0	0	0	0	0	0	0	0	67	0	0	0	0	23	0	0	0	0	0	2	0	64	40	52	14	2	0	0	5	0	0	3	0	30	0	0	0	0	0	1	2	6	16	0	0	4	0	0	0	0	0	0	0
chr3R	15221795	15221855	+	mir-9383	0	0	0	0	0	0	0	0	0	0	0	5	1	0	0	0	1	20	0	3	4	142	152	209	20	1	0	0	22	0	3	10	0	31	29	0	0	0	0	0	0	3	23	0	37	3	3	4	0	0	0	0	0
chr3R	4748664	4748723	-	mir-9384	0	0	0	0	128	0	0	0	0	0	0	18	52	46	0	0	49	0	0	77	54	147	32	0	41	15	206	0	85	0	13	38	39	416	108	0	0	0	0	0	4	53	13	15	25	40	1	0	0	0	0	0	30
chr4	400703	400765	-	mir-9385	0	0	0	0	45	0	0	0	61	0	0	8	3	0	0	0	0	0	0	14	6	7	4	0	17	6	0	0	29	11	10	22	104	6	11	0	0	0	0	4	2	22	12	39	53	35	13	1	0	0	0	0	23
chr3L	22945116	22945207	+	mir-9388	0	0	0	0	20	0	0	0	0	0	11	9	7	0	165	0	0	22	2	8	1	23	7	0	53	2	0	0	54	0	11	14	49	115	11	0	0	0	0	6	5	56	0	0	0	47	10	0	1	0	7	0	0
chr4	626126	626212	+	mir-954	0	0	0	110	86	0	0	0	236	0	0	145	206	0	98	47	223	52	0	243	159	1530	73	258	652	557	524	408	1170	866	664	522	1880	4388	2013	12	0	40	2	31	59	325	75	351	335	341	18	71	19	56	74	122	70
chr3L	3299055	3299151	+	mir-955	0	0	0	0	0	0	0	0	0	0	0	0	1	0	0	0	0	0	0	4	0	9	11	0	17	0	0	0	7	0	5	8	6	0	24	0	0	0	0	0	0	12	0	28	0	28	4	0	1	0	0	0	10
chr3L	11773731	11773878	-	mir-956	0	0	0	0	0	0	0	0	0	0	0	3	4	0	0	0	0	13	0	14	9	118	66	0	50	6	41	0	45	24	10	9	11	109	13	0	0	0	0	7	1	12	66	108	24	20	4	11	0	0	0	0	0
chr3L	22518196	22518291	-	mir-957	0	0	0	0	6	0	0	0	0	0	0	0	1	0	86	0	0	2	0	14	0	1	2	0	40	0	0	0	6	0	13	1	0	16	21	0	22	0	0	5	0	12	0	0	0	5	6	10	0	0	0	0	0
chr3L	22669289	22669380	-	mir-958	0	0	0	0	0	0	0	0	0	0	0	0	0	0	0	0	80	22	0	0	0	2	1	0	23	2	0	0	11	0	2	2	0	0	0	0	0	0	0	0	3	12	0	0	0	14	5	0	0	0	0	0	0
chr2L	5640940	5641037	+	mir-959	0	0	0	0	5	0	0	0	0	48	0	0	2	0	0	0	0	0	0	8	1	2	0	0	17	3	0	0	0	0	0	2	13	81	0	0	0	0	0	0	1	5	0	28	4	9	2	0	0	0	0	0	2
chr2L	5641063	5641155	+	mir-960	0	0	0	0	0	126	0	0	0	0	0	1	4	0	0	0	0	0	0	12	0	1	2	0	11	3	0	0	1	0	2	4	45	42	0	0	0	0	0	0	0	8	0	90	0	7	2	0	1	0	0	0	17
chr2L	5641191	5641279	+	mir-961	0	0	0	0	0	0	0	0	0	48	0	1	0	0	23	0	0	0	0	0	0	2	3	0	19	0	0	0	2	0	2	1	13	19	0	0	0	0	0	0	2	11	0	0	0	11	3	0	0	0	0	0	17
chr2L	5641298	5641389	+	mir-962	0	0	0	0	0	0	0	0	0	0	0	0	4	0	21	0	0	0	0	0	2	5	0	0	27	7	0	0	9	0	2	2	13	19	0	0	0	0	0	0	1	11	0	0	1	7	3	0	0	0	0	0	17
chr2L	5641990	5642078	+	mir-963	0	0	0	0	93	0	0	0	0	0	0	4	3	0	0	0	0	32	0	0	0	6	2	0	12	0	0	0	18	0	0	2	0	4	0	0	0	0	0	0	1	10	0	33	1	14	3	0	1	0	0	0	0
chr2L	5642102	5642201	+	mir-964	0	0	0	0	35	0	0	0	0	0	0	6	3	0	0	0	0	5	0	0	0	3	0	0	14	1	0	0	8	0	0	6	0	0	0	0	0	0	0	0	1	8	0	0	0	4	2	3	1	0	0	0	0
chr2L	243035	243141	-	mir-965	0	0	0	0	0	0	0	0	0	0	0	8	4	112	10	0	0	32	0	6	0	6	2	3	16	3	0	0	39	19	11	16	11	2	3	0	0	0	0	0	0	7	4	0	2	4	0	0	0	0	0	0	0
chr2L	6045627	6045713	-	mir-966	0	0	0	0	200	0	0	0	0	0	0	43	74	0	65	0	31	104	0	245	145	130	49	70	39	8	0	0	29	38	33	40	145	381	215	0	0	0	0	1	4	35	69	45	42	41	16	3	0	17	0	0	19
chr2L	12460004	12460100	-	mir-967	0	0	0	0	64	0	0	0	0	0	0	34	59	0	100	0	0	0	0	162	62	33	1	209	259	123	158	8	350	195	131	36	159	156	81	0	0	0	0	0	1	181	62	31	133	78	4	0	1	0	0	62	0
chr2L	13747748	13747839	-	mir-968	51	0	0	0	0	0	0	0	0	0	0	0	5	0	0	0	0	0	0	2	0	1	2	0	27	0	0	0	27	18	3	1	0	0	14	0	0	0	0	0	0	7	0	37	21	2	1	3	0	0	0	0	0
chrX	18124357	18124450	+	mir-969	0	0	0	0	0	0	0	0	0	0	0	0	0	0	24	0	0	0	0	6	0	1	0	0	8	0	0	0	1	0	8	1	0	0	0	0	0	0	0	0	0	3	1	0	0	9	0	0	2	0	0	0	30
chrX	12636336	12636430	+	mir-970	61	0	0	0	0	0	0	0	0	0	0	0	9	0	0	0	0	0	0	0	4	24	13	54	7	0	0	0	8	4	9	5	1	6	10	0	0	0	14	0	0	3	0	31	0	1	0	0	0	31	0	0	0
chrX	13062072	13062167	+	mir-971	0	0	0	0	0	0	0	0	0	0	0	2	4	0	0	0	0	2	0	0	0	1	1	0	32	0	0	0	11	0	0	0	0	51	11	0	0	0	0	0	0	2	0	0	0	8	1	0	0	0	0	0	0
chrX	19551152	19551242	+	mir-972	0	0	0	0	0	0	0	0	0	0	0	2	0	0	0	0	0	0	0	0	0	2	4	0	1	0	0	0	0	0	0	2	0	0	5	0	0	0	0	10	0	9	0	0	0	107	14	30	9	14	65	0	125
chrX	19551528	19551628	+	mir-973	0	0	0	0	0	0	0	0	0	0	0	7	1	0	0	0	0	5	0	0	0	10	1	0	9	0	0	0	8	0	1	0	0	0	0	0	0	0	0	20	6	6	0	22	0	192	41	83	13	3	158	88	112
chrX	19551678	19551778	+	mir-974	0	0	0	0	0	0	0	0	0	0	0	11	1	0	0	0	0	0	0	0	0	17	0	0	20	1	0	0	4	0	0	0	0	0	0	0	0	0	0	13	9	10	0	0	8	205	42	123	9	15	299	96	109
chrX	19558753	19558843	+	mir-975	0	0	0	0	0	0	0	0	0	0	0	3	4	0	0	0	0	0	0	0	1	4	3	0	10	0	0	0	1	0	0	2	0	0	32	0	0	0	0	35	7	11	0	39	0	43	48	81	8	0	114	0	176
chrX	19558895	19558991	+	mir-976	0	0	0	0	0	0	0	0	0	0	0	3	4	0	0	0	0	11	0	0	1	4	4	0	11	1	0	0	6	0	8	1	11	0	0	0	0	0	0	14	12	11	2	38	60	85	57	67	9	102	185	0	254
chrX	19559022	19559120	+	mir-977	0	0	0	0	81	0	0	0	0	0	0	6	0	0	0	0	0	22	0	0	2	7	7	32	7	0	0	0	3	0	2	6	11	0	0	0	0	0	5	21	8	5	0	38	0	66	26	65	6	0	134	0	149
chrX	19561236	19561327	+	mir-978	0	0	0	0	0	0	0	0	0	0	0	5	6	0	0	0	0	1	0	0	0	43	35	303	16	0	0	0	1	0	1	1	1	41	0	0	0	0	0	0	0	13	0	23	0	3	1	0	0	0	4	0	0
chrX	19561837	19561931	+	mir-979	0	0	0	0	0	0	0	0	0	0	0	1	0	0	0	0	0	13	0	0	2	19	11	0	3	0	0	0	7	0	3	4	19	0	0	0	0	0	0	0	0	4	0	0	0	9	0	0	2	0	0	0	0
chrX	280172	280269	-	mir-980	0	0	0	0	0	0	0	0	0	0	0	0	1	0	0	0	0	0	0	6	2	2	0	0	6	0	0	0	13	0	0	2	0	0	3	0	0	0	0	0	0	6	0	26	0	0	0	0	0	0	0	0	0
chrX	1788861	1788957	-	mir-981	0	0	0	0	0	0	0	0	0	0	0	4	0	0	0	0	0	6	0	0	1	4	2	0	21	3	0	0	42	0	9	5	0	0	0	0	0	0	0	8	0	13	0	0	0	5	1	8	0	0	0	0	0
chrX	4365806	4365898	-	mir-982	0	0	0	0	0	0	0	0	0	0	0	0	1	0	0	0	0	0	0	4	0	3	4	0	5	4	0	0	9	9	5	0	0	0	0	0	0	0	0	0	0	9	0	0	0	7	1	0	0	0	0	0	0
chrX	4368309	4368399	-	mir-983-1	0	0	0	0	8	0	0	0	0	0	0	3	0	0	0	0	0	12	0	0	1	20	19	37	8	0	0	0	11	7	1	0	0	0	0	0	0	0	0	0	1	3	0	27	0	0	6	0	0	0	0	0	0
chrX	4368483	4368581	-	mir-983-2	0	0	0	0	9	0	0	0	0	0	0	3	0	0	0	0	0	9	0	0	1	34	21	0	5	0	0	0	30	0	0	6	0	0	0	0	0	0	0	0	1	6	0	0	6	1	2	0	0	0	0	0	0
chrX	4368646	4368735	-	mir-984	0	0	0	0	0	0	0	0	0	0	0	0	0	0	0	0	0	0	0	16	2	19	24	0	3	0	0	0	4	0	1	6	0	0	4	0	0	0	2	0	0	8	0	0	0	2	0	1	0	0	0	0	2
chrX	16191254	16191339	-	mir-985	0	0	0	0	0	0	0	0	0	0	0	0	13	0	0	0	0	2	0	0	0	1	3	0	9	0	0	0	0	0	4	0	0	0	0	0	0	0	0	14	5	15	0	7	0	58	17	36	6	9	127	58	16
chr2R	8444982	8445081	+	mir-986	0	0	0	0	0	0	124	0	0	0	0	32	0	0	0	0	0	12	0	6	17	23	1	18	82	24	0	0	78	8	2	15	84	16	13	0	0	0	0	8	1	57	0	56	25	45	3	0	1	0	0	0	18
chr2R	9313023	9313116	-	mir-987	0	0	0	0	18	0	0	0	0	0	0	0	6	0	0	0	16	0	0	4	4	1	3	0	40	0	0	0	45	0	2	1	0	0	24	0	0	0	0	0	2	9	0	0	0	6	8	0	2	0	0	0	0
chr2R	12158872	12158970	-	mir-988	0	0	0	0	0	0	0	0	0	0	0	1	4	0	0	0	0	0	0	0	1	275	184	141	15	0	0	0	43	200	11	9	0	0	9	0	0	0	0	4	0	3	0	0	6	13	4	9	0	0	0	0	0
chr2R	14145351	14145524	-	mir-989	0	0	0	0	0	0	0	0	0	0	0	0	6	0	0	0	0	4	0	0	2	15	2	0	21	0	0	0	37	11	6	2	4	0	3	0	0	0	0	0	0	12	0	3	3	4	15	0	0	0	0	0	5
chr2R	16895223	16895308	-	mir-990	0	0	0	0	0	0	0	0	0	0	0	0	2	0	2	0	0	16	0	19	2	2	0	0	10	0	0	0	2	0	1	1	0	0	22	0	0	0	0	0	0	8	0	0	0	7	3	0	2	0	0	0	0
chr2R	20585200	20585295	-	mir-991	0	0	0	0	0	0	0	0	0	0	0	0	8	0	0	0	0	0	0	0	7	9	4	0	13	0	0	0	22	0	6	2	0	19	0	0	0	0	0	4	0	4	0	0	0	4	0	0	0	0	0	0	0
chr2R	20585314	20585405	-	mir-992	0	0	0	0	0	0	0	0	0	0	27	1	8	0	0	0	0	0	0	0	11	18	7	0	25	0	0	0	2	0	1	3	15	40	0	0	0	0	0	0	3	9	1	32	0	2	6	0	0	0	0	0	0
chr3R	6776333	6776451	+	mir-993	0	0	0	0	64	0	0	0	0	0	0	0	5	0	0	50	0	8	14	8	4	4	2	0	17	3	0	0	27	0	1	7	0	9	2	0	0	0	0	1	3	19	0	91	0	142	95	56	24	0	76	42	110
chr3R	10408137	10408227	+	mir-994	0	0	0	0	0	0	0	0	0	0	0	0	9	0	0	0	0	0	0	0	6	80	15	0	20	4	0	0	9	8	6	7	25	0	11	0	0	0	0	0	0	5	0	12	0	27	0	0	0	0	0	0	0
chr3R	20735923	20736012	+	mir-995	0	0	0	0	0	0	0	0	0	2	0	17	69	0	0	0	20	0	0	90	61	65	34	1	35	7	0	0	10	0	9	12	42	64	30	0	0	0	0	6	3	8	0	0	32	28	4	0	0	0	0	0	22
chr3R	29217184	29217280	+	mir-996	0	0	0	0	0	0	0	0	0	0	0	32	9	0	0	0	4	0	0	39	9	4	2	0	17	9	0	4	55	8	25	6	58	35	13	0	0	0	0	0	2	20	0	34	19	7	5	0	0	0	0	0	0
chr3R	21621879	21622021	-	mir-998	0	0	0	0	0	0	0	0	0	139	28	12	8	0	0	0	0	1	0	5	4	181	110	192	60	11	0	0	18	24	34	12	4	38	0	0	0	0	0	0	0	11	0	24	0	26	0	11	0	0	0	0	0
chr3R	21798227	21798331	-	mir-999	0	2	0	0	10	0	0	0	0	10	0	0	13	0	192	0	0	0	0	13	12	13	6	0	39	0	226	0	26	6	13	14	25	36	41	0	0	0	0	6	3	30	11	90	106	14	15	22	2	0	41	0	0
chr3L	19565131	19565208	+	mir-9a	0	0	0	0	0	0	0	0	0	0	0	18	24	0	0	0	0	0	0	141	58	11	1	124	31	20	0	0	23	61	25	14	90	90	51	0	0	0	0	0	0	22	0	48	70	10	1	0	0	0	0	0	0
chr2L	16698744	16698834	+	mir-9b	0	0	0	0	0	0	0	0	0	0	0	0	0	0	0	0	0	18	0	0	3	123	57	17	12	3	0	0	20	16	14	2	0	0	4	0	0	0	0	0	0	11	6	13	0	4	0	0	0	0	0	0	0
chr2L	16697924	16698015	+	mir-9c	0	0	0	0	0	0	0	0	0	0	0	5	3	0	21	0	0	2	0	0	2	79	30	18	20	9	0	9	6	0	13	0	0	21	3	0	0	0	0	0	2	8	0	0	0	5	0	0	0	0	0	0	0
chr3L	642208	642288	+	mir-ban	0	0	0	0	0	0	0	0	0	0	0	23	5	0	0	0	0	0	0	0	0	3	0	0	39	0	0	0	104	7	9	7	3	0	0	0	0	0	0	0	0	56	0	35	15	26	0	5	1	0	0	0	0
chr2L	11953410	11953503	-	mir-bft	0	0	0	0	0	0	0	0	0	0	0	8	16	11	0	0	0	16	0	3	0	9	1	0	33	2	0	0	32	11	9	3	0	0	1	0	0	0	0	2	0	39	0	29	10	98	19	39	19	85	97	2	28
chr3R	16856275	16856342	+	mir-iab-4	0	0	0	0	0	0	0	0	0	0	0	1	7	0	0	0	0	0	0	0	0	19	18	0	12	0	0	0	8	0	1	1	0	0	0	0	0	0	0	46	23	8	12	0	13	654	101	153	49	175	580	81	202
chr3R	16856275	16856342	-	mir-iab-8	0	0	0	0	0	0	0	0	0	0	0	1	7	0	0	0	0	0	0	0	0	19	18	0	12	0	0	0	8	0	1	1	0	0	0	0	0	0	0	46	23	8	12	0	13	654	101	153	49	175	580	81	202
chr2L	18472034	18472111	+	mir-let7	54	0	0	0	0	0	0	0	0	0	0	3	13	0	154	0	0	28	0	0	0	61	29	11	18	3	0	0	9	0	6	4	0	0	0	0	0	0	0	0	0	23	15	27	0	23	7	2	4	0	0	0	40
chr3R	19931799	19935120	-	mira	0	0	0	26	84	0	0	0	76	132	187	48	111	206	350	0	142	278	0	218	46	101	110	120	492	90	208	80	678	510	311	182	328	405	385	2	0	0	0	166	22	219	442	408	486	297	355	110	53	56	18	252	830
chr3R	24034362	24038847	-	Miro	58	0	0	0	605	112	76	0	0	0	29	280	861	96	500	254	306	355	264	1381	919	3456	3139	4470	1038	146	348	200	1012	524	394	442	991	4189	1650	2	134	0	49	46	49	528	168	584	303	608	70	39	12	112	272	36	186
chr3L	12693639	12710249	+	mirr	342	48	0	2	758	128	0	0	325	444	174	2293	2254	132	804	1108	345	1008	8	3495	882	2083	950	1943	6202	1696	391	740	5696	1855	972	1231	4034	6069	3293	2	104	0	80	3753	1640	23323	5143	23829	8584	50561	12295	17502	3314	8408	39536	8087	22019
chr3L	6968035	6969048	-	Mis12	0	0	0	0	182	0	0	0	0	14	0	56	46	96	0	0	0	26	0	260	199	754	361	398	183	11	0	0	169	36	52	47	212	338	237	0	0	0	0	90	8	65	0	122	87	99	10	0	4	40	0	0	30
chr4	1198852	1224467	+	Mitf	0	88	0	0	477	2	2	0	0	4	176	150	598	104	1248	2	218	290	52	384	270	16310	4361	6451	1050	166	216	236	1535	600	1025	568	1448	5733	2295	66	634	0	220	1176	838	682	308	342	632	482	39	30	8	68	24	80	115
chr3R	22019505	22023335	-	Mitofilin	0	0	0	0	654	0	18	0	72	210	0	224	307	0	328	0	53	396	94	964	580	3590	4075	4008	819	151	14	65	799	144	161	265	645	1868	779	0	0	0	0	75	47	421	48	158	169	504	59	34	8	42	0	0	144
chr3L	8402168	8405277	-	mkg-p	112	0	0	0	212	2	0	0	98	0	0	79	355	26	302	104	61	90	11	383	316	2863	3189	3035	483	73	238	0	492	120	124	172	313	824	487	0	26	0	0	66	42	243	55	214	148	222	18	82	9	42	0	0	44
chr3R	8646172	8650796	-	Mkk4	0	0	108	0	163	0	0	0	128	41	132	128	555	93	422	0	112	264	34	489	272	2479	2607	1446	729	50	0	0	440	27	173	123	421	774	317	6	0	0	48	66	24	214	108	194	120	322	72	20	6	0	0	0	30
chr3L	182522	184540	-	Mkp	0	0	0	0	221	140	0	0	144	0	0	205	516	14	42	0	403	74	68	1309	898	1964	2137	4019	368	130	446	125	343	330	251	273	1213	1568	1271	0	27	0	0	10	31	174	392	528	182	241	62	27	4	70	0	130	270
chrX	19623114	19625729	+	MKP-4	0	0	0	0	1	0	0	0	128	144	0	238	378	92	142	242	28	44	104	1006	596	3417	1610	3526	386	308	404	197	720	961	869	314	344	2120	716	0	0	0	0	10	28	154	138	213	188	233	19	20	4	54	0	0	114
chr3L	19066155	19086426	-	Mkp3	100	78	106	0	2936	2	108	0	236	205	800	2603	1154	476	1608	432	745	1177	240	1316	857	4102	2278	2209	7750	1842	442	777	11298	4407	2310	1250	2124	4228	3172	4	170	0	2	396	200	8690	2270	6862	4817	3768	546	344	149	128	308	274	964
chr3L	21529959	21533713	-	Mkrn1	0	0	0	0	360	160	0	0	0	26	0	136	433	66	344	280	0	96	0	580	305	2454	2377	2028	535	58	0	70	454	142	206	131	256	988	454	0	2	0	2	26	38	181	48	176	174	246	30	54	0	0	0	114	164
chrX	12494395	12496597	-	Mks1	138	0	0	0	480	0	0	0	0	0	0	8	66	0	176	0	0	84	68	118	38	36	31	316	214	66	172	0	278	28	81	78	56	194	79	0	0	0	0	20	34	107	34	386	36	166	307	126	54	56	191	148	252
chrX	5619136	5622539	-	Mlc-c	0	0	0	0	92	0	0	0	0	128	0	307	249	14	4	2	0	126	0	894	386	2431	1314	1466	594	72	36	311	453	265	207	289	631	1704	737	4	0	0	0	40	14	297	54	60	144	779	68	66	16	72	0	0	136
chr3R	27657078	27660177	-	Mlc1	94	0	0	0	154	0	0	0	0	125	98	39	62	78	0	354	0	140	0	121	55	106	31	116	445	20	0	0	378	74	59	73	277	150	245	0	0	114	0	66	24	159	150	128	122	247	107	44	14	70	48	16	132
chr3R	30171438	30174551	-	Mlc2	0	0	0	0	69	0	0	0	172	18	125	787	133	0	872	0	38	198	0	168	139	489	118	311	1213	225	0	7	770	248	221	227	569	811	755	4	43	0	77	56	66	744	130	739	276	579	202	73	36	109	20	142	105
chr3R	24585653	24623899	+	mld	844	0	104	140	3166	6	0	12	1144	384	376	5773	2706	1386	3742	1912	2121	2324	764	1952	1231	4733	1451	1628	16884	5110	1294	1388	19003	9200	4041	2405	5603	9197	6358	8	598	0	86	2106	928	35858	10453	33177	15414	24142	7714	13418	2984	5632	14576	2058	13378
chrX	6291303	6294177	+	mldr	114	0	0	0	172	2	0	0	0	86	0	240	549	102	410	0	0	181	0	627	300	2018	1882	3602	242	102	0	0	291	292	219	196	270	1774	369	2	0	0	0	2	24	82	64	220	94	112	40	22	8	0	0	0	102
chr2R	5974857	5980778	-	mle	0	64	54	0	322	0	0	0	154	1	136	163	420	11	590	0	169	374	0	441	408	4051	4620	7240	1023	204	0	223	918	366	335	248	1024	1967	765	4	46	0	2	42	40	411	346	152	248	433	83	30	12	40	2	22	0
chr2R	15935893	15940073	-	Mlf	0	0	0	0	232	0	0	66	134	0	788	118	374	70	358	0	82	279	64	406	212	2722	3618	3452	654	104	0	0	645	152	199	223	1300	1715	938	0	0	0	0	62	48	277	298	228	118	332	67	18	8	90	42	58	48
chr2R	8170274	8172401	+	Mlh1	78	0	0	0	180	0	0	0	2	176	0	161	149	91	47	326	0	194	0	362	339	1198	1717	2236	318	36	0	0	243	102	111	151	600	990	623	2	102	0	9	0	12	91	85	54	64	216	28	14	16	40	0	0	72
chr2R	24074602	24078223	+	Mlp60A	0	0	0	0	195	0	0	0	328	122	90	127	135	0	185	234	0	365	72	104	83	363	109	17	616	50	0	46	452	100	130	185	827	739	395	0	88	0	0	42	36	279	143	104	210	363	256	89	34	22	68	210	162
chr3R	7112850	7117732	-	Mlp84B	0	0	0	0	881	142	0	150	374	106	0	99	227	296	604	110	86	420	36	244	86	354	214	339	616	120	30	0	640	380	189	290	678	932	693	0	0	0	8	92	24	578	250	688	711	328	236	80	34	14	0	0	144
chr2R	10155916	10158931	-	mlt	0	4	0	0	1	322	0	6	142	20	170	1242	264	96	738	410	376	372	88	913	507	769	115	310	1946	666	1064	414	1741	840	452	432	948	1930	1150	0	0	0	52	100	122	1213	800	1288	1007	1023	153	76	42	44	294	224	268
chrX	15946936	15973159	-	mmd	132	10	14	60	993	84	16	40	148	418	262	313	914	510	762	533	1186	1304	130	622	484	1093	361	626	2401	466	226	188	1829	528	600	847	1748	2270	1745	418	1768	602	836	1848	1176	1367	880	1144	914	2205	1360	529	293	328	624	364	1615
chr2L	7027526	7028959	+	MME1	0	0	0	0	7	0	0	0	0	0	145	60	99	0	184	0	0	107	0	347	206	1084	924	724	416	42	0	0	242	67	71	69	308	590	300	4	0	0	0	20	15	85	84	0	0	138	23	8	0	0	0	150	70
chr2R	24671294	24688184	-	Mmp1	286	0	0	126	484	0	0	0	94	298	0	1506	750	278	984	630	428	1675	98	1194	405	2465	1094	2812	3676	596	1070	1566	3520	4582	1197	852	2154	2902	2249	2	308	0	74	376	239	2438	1288	4568	3053	2283	1241	529	213	434	378	266	1412
chr2R	9611139	9683858	-	Mmp2	234	172	72	44	4322	1009	50	132	1144	892	962	1459	2367	1114	4552	1592	1374	3828	480	2202	1023	3164	1433	2398	12778	2148	1366	952	14927	5760	4072	2550	5087	6488	5590	2	8	2	68	1066	590	7646	3903	8197	5637	8231	3391	1605	780	1026	2154	1110	3833
chr3R	5232543	5236288	+	Mms19	74	0	0	0	94	0	0	0	0	0	66	92	549	0	450	322	9	251	20	568	349	3372	3477	3784	635	68	374	286	469	283	305	180	723	1193	453	6	174	0	0	48	36	353	51	169	190	315	56	72	2	2	12	0	28
chr2R	10811078	10812215	+	mms4	0	0	0	0	524	0	0	0	0	0	124	99	207	28	178	0	98	19	140	453	247	1024	755	874	229	111	182	0	295	123	97	61	183	773	384	0	20	0	0	22	11	138	1	20	139	165	3	12	0	0	0	0	0
chr2L	6468538	6473904	-	mmy	0	0	0	0	400	0	86	0	70	398	124	832	590	36	72	0	0	361	24	752	454	2904	1499	1653	1775	529	259	69	1754	533	404	510	1874	3997	2072	0	2	0	1	37	47	1195	410	586	732	1210	106	35	18	110	0	226	134
chrX	17862697	17887222	-	mnb	84	24	0	20	1369	0	130	0	48	112	42	2021	1009	282	986	856	421	557	104	727	399	4326	2239	1927	6241	1255	598	794	8801	3234	1904	1257	3502	6277	3178	4	238	0	2	114	136	3698	1300	3238	2082	3121	225	86	59	228	0	44	399
chr3L	14985100	14991667	+	mnd	214	0	0	0	606	72	0	0	150	140	74	819	263	246	384	476	204	311	0	532	418	2169	1261	1934	1865	994	576	526	1855	794	725	329	1244	1380	932	2	132	0	6	186	106	1495	608	1214	830	1027	101	102	22	102	74	122	112
chr2L	7056301	7063586	+	Mnn1	102	0	0	0	308	104	0	0	8	564	0	546	715	226	402	170	98	487	66	705	483	7448	5363	5782	2743	761	980	566	2928	1174	979	585	1526	6275	2202	4	0	0	30	126	54	1190	572	912	398	1069	108	89	18	72	28	258	142
chrX	3671801	3701672	+	Mnt	92	0	120	4	1320	414	0	162	470	512	902	7170	1608	524	1214	380	792	1230	324	895	694	4498	1595	2346	16673	2532	1218	1140	14503	3622	2685	2032	5433	10361	6666	10	60	0	42	220	330	8712	2916	5798	3819	7518	351	236	98	118	674	150	692
chr3L	16613218	16615472	-	Mo25	0	0	2	0	224	3	132	0	0	2	132	314	456	194	0	144	62	92	0	531	296	1374	787	758	456	95	43	56	755	428	333	198	563	1656	484	0	2	0	0	40	24	243	51	86	114	217	19	27	0	30	4	18	36
chr3L	11522757	11562233	-	Mob2	508	194	26	28	2091	45	0	192	622	784	892	2127	2015	989	3670	1885	1832	2404	480	1710	1064	4044	1856	2600	12172	3159	2372	2762	11964	7315	3577	1981	6487	9908	5552	4	624	4	144	762	385	8658	2590	6573	5684	6348	1691	1096	390	728	898	1038	2760
chr2L	10265336	10266570	+	Mob3	0	0	0	0	2	0	0	0	0	0	0	56	286	0	0	0	53	54	0	404	195	1738	732	1916	254	41	0	0	215	89	107	49	269	769	170	2	0	0	0	6	14	69	36	44	0	143	14	4	2	0	0	0	1
chr2R	6695114	6696661	-	Mob4	8	0	0	0	250	2	0	0	0	0	120	90	320	72	2	0	197	79	54	488	285	2163	1633	1234	550	68	120	0	331	107	231	167	627	1332	506	0	0	0	0	62	14	210	94	198	154	191	36	0	4	0	0	0	71
chr3R	28340334	28345169	+	Moca-cyp	0	0	0	0	342	0	0	0	100	140	170	82	350	212	141	118	14	414	8	653	372	2081	3844	3175	794	128	166	0	634	238	275	228	573	1650	780	0	0	0	3	88	42	270	190	276	263	303	87	34	16	82	234	0	118
chr3L	11070526	11073348	+	Mocs1	0	0	18	0	262	78	0	0	122	0	0	267	226	0	240	38	2	193	0	272	282	1908	1685	1413	737	98	230	94	616	283	268	214	346	830	470	0	0	0	0	24	26	434	0	154	138	443	57	29	5	44	8	6	57
chr3R	25125632	25127359	-	Mocs2A	0	0	0	0	251	192	0	0	0	116	0	129	342	0	140	0	158	103	0	517	307	2127	1267	1223	471	52	212	56	294	100	78	68	207	685	237	32	305	0	121	61	42	152	0	270	100	521	72	30	14	40	60	23	100
chr3R	25125632	25127359	-	Mocs2B	0	0	0	0	251	192	0	0	0	116	0	129	342	0	140	0	158	103	0	517	307	2127	1267	1223	471	52	212	56	294	100	78	68	207	685	237	32	305	0	121	61	42	152	0	270	100	521	72	30	14	40	60	23	100
chr3R	32052060	32054974	+	mod	2	0	0	0	546	0	0	0	1	82	33	157	817	74	303	0	62	102	32	1091	566	2778	1737	3348	723	105	298	0	1263	1485	661	254	574	2259	644	0	0	0	0	98	38	348	195	192	94	338	33	52	0	0	110	64	104
chr3R	21350846	21377401	-	mod(mdg4)	2	64	0	0	1536	156	154	10	208	778	610	1550	4876	169	1082	1252	844	1740	168	5948	2838	29344	21042	33148	6041	1820	2182	1144	6070	5104	4001	1654	5371	11989	5858	4	262	0	36	394	392	3594	1191	1556	1705	10990	911	800	426	1206	1824	1152	2191
chr3R	16652446	16655662	-	modSP	42	0	0	0	340	38	30	0	6	0	102	319	374	136	568	210	63	204	44	535	499	3264	3534	5625	1072	431	968	528	943	627	612	294	938	1867	1072	2	5	0	4	91	84	524	365	494	373	3123	342	262	130	379	671	495	507
chrX	8873012	8898332	-	Moe	120	0	0	19	1030	136	0	0	198	516	204	2360	1346	230	1648	458	436	742	152	1614	1352	3849	1401	1848	8602	1775	1240	920	10391	4829	3293	1480	4170	11592	5056	52	156	4	90	242	253	4495	1166	3998	2394	5014	299	162	68	284	438	118	376
chrX	5873840	5876853	-	mof	0	0	80	0	0	0	0	0	0	0	216	200	203	0	68	0	114	69	1	293	153	1306	1503	2270	295	64	42	98	213	20	96	156	413	1042	553	0	0	0	0	2	4	68	46	100	10	194	14	30	0	26	0	0	24
chr3R	18255530	18257677	+	moi	0	0	0	0	235	0	0	0	0	86	0	107	528	102	0	92	0	140	68	641	416	1935	1612	2781	442	79	0	124	353	32	133	154	752	1735	608	0	24	0	2	42	20	167	36	182	18	272	55	16	4	104	0	0	59
chr2L	14975747	14997559	-	mol	272	60	36	26	1694	66	36	56	608	350	86	1310	931	436	2584	1066	1136	1196	152	1288	810	1360	451	534	5909	1155	775	668	5580	2187	1282	963	1640	2645	2080	632	5494	486	2556	1384	904	5025	2250	3361	1921	3171	854	411	251	448	538	612	1134
chr2L	4850641	4852640	+	Mon1	0	0	58	0	14	14	0	0	0	0	0	100	199	132	0	0	79	300	0	446	322	1487	1729	2579	301	22	0	18	239	42	145	109	363	550	487	6	42	0	2	66	14	139	0	238	144	120	21	28	6	0	0	194	74
chr2L	8116965	8124010	-	mon2	0	0	0	0	474	4	0	0	137	305	0	128	562	214	882	2	246	698	120	633	489	6346	6971	7991	1076	160	0	48	795	320	391	435	1603	3578	1327	0	0	0	0	188	63	538	423	546	802	770	75	85	16	66	295	318	160
chr2L	21286078	21310050	-	Mondo	170	0	86	0	1644	2	0	122	818	492	534	786	1130	860	1432	1038	803	1192	338	1880	1206	4520	3100	5302	4945	1523	1706	888	6305	3909	2844	1496	3309	8637	3913	6	290	0	61	424	270	2728	1290	3491	2856	2463	529	308	84	202	385	296	1231
chrX	2044292	2050120	-	moody	26	0	0	110	230	136	0	0	0	116	374	389	184	276	408	238	278	315	48	251	130	863	810	1172	1009	186	0	84	857	559	229	350	1039	1496	966	0	206	0	0	52	25	530	164	1148	666	494	99	62	15	44	44	122	118
chrX	12072008	12072818	-	moon	0	0	0	0	0	0	0	0	0	0	262	5	12	0	0	168	0	2	0	24	10	6	2	0	71	8	0	0	69	2	3	17	17	0	70	0	0	0	0	4	4	26	0	0	48	44	34	8	8	0	0	0	2
chr3L	14769341	14776129	-	mop	42	0	0	0	912	2	0	0	272	58	74	130	301	222	273	162	274	738	64	380	157	5199	7240	9349	1114	132	140	80	970	598	566	249	868	1487	678	0	0	0	0	157	45	374	122	576	216	409	112	58	7	64	58	0	160
chr3R	15968134	15972913	-	mor	72	0	0	0	1075	0	0	0	29	120	0	233	331	320	228	596	172	415	54	799	386	4771	6647	7985	993	201	327	274	876	361	331	181	470	1964	512	0	140	0	0	62	35	303	222	187	403	653	146	8	14	0	84	100	225
chr2L	4442870	4444680	-	morgue	0	0	122	0	248	6	0	0	0	0	232	127	441	166	258	322	60	173	52	1304	658	1892	1594	2129	288	107	172	110	343	58	168	129	426	1255	420	0	102	0	25	40	18	116	250	226	266	219	36	31	4	28	78	150	0
chr2R	12751483	12752936	-	Mos	0	0	0	0	26	0	0	0	0	22	0	38	34	0	198	0	0	113	2	22	8	1356	1549	1811	223	68	344	0	219	298	174	56	102	499	133	4	0	0	0	0	14	91	14	309	108	86	17	7	10	0	0	0	28
chr3L	6998843	7053499	+	Mp	200	198	0	114	2058	518	94	144	398	872	156	686	1400	880	3366	726	582	2510	360	1694	462	1339	595	1060	7630	508	582	1016	6814	930	995	1182	2120	2782	2328	6	228	76	70	714	304	6922	2911	5758	2382	6057	2598	938	466	384	974	1102	2747
chr3R	4307908	4309835	+	MP1	0	0	0	0	146	0	0	0	0	0	50	513	178	115	102	49	343	320	23	548	308	2204	1457	2288	893	441	140	60	894	391	295	347	1294	1731	807	2	136	0	0	60	56	513	109	382	246	457	44	19	20	92	31	0	94
chr2R	13246670	13248880	+	Mp20	30	0	0	0	128	0	0	0	96	0	0	29	119	0	66	0	0	124	16	91	22	84	38	126	270	10	0	0	285	36	35	55	380	248	100	2	0	0	0	34	24	157	28	33	90	140	118	40	14	0	82	162	182
chr3R	18926996	18928659	-	Mpc1	0	0	0	86	4	4	0	0	0	168	0	222	156	108	10	184	126	146	16	285	175	2775	979	3196	1299	449	1854	418	2866	838	1062	132	165	842	568	0	0	0	0	45	14	380	74	192	242	556	28	14	15	38	108	0	60
chr2R	20279066	20281127	-	Mpcp1	0	0	0	0	260	0	0	0	264	0	0	28	97	24	4	4	82	143	46	127	77	258	94	153	323	110	0	122	389	160	201	56	258	470	35	2	0	0	0	30	20	115	186	6	146	141	99	30	9	42	2	0	41
chr3L	14537651	14540441	+	Mpcp2	0	34	0	0	90	6	0	0	0	268	0	223	238	84	568	195	0	170	0	705	347	2137	2680	2683	688	138	231	0	644	559	215	176	404	837	419	2	0	0	18	68	27	335	120	352	402	384	90	45	11	54	124	126	178
chr3R	9759622	9761208	+	Mpi	0	20	0	0	130	0	0	0	0	0	0	227	260	0	114	0	36	123	0	391	386	1236	1204	1182	308	11	4	138	237	216	167	104	285	928	190	0	0	0	2	10	2	86	54	192	30	94	16	26	4	0	186	0	88
chr2L	21156288	21157685	+	Mpp6	0	0	0	0	176	0	60	0	0	36	0	220	194	0	352	0	71	46	0	707	603	1238	513	253	292	27	13	0	236	0	84	113	437	815	477	0	124	50	0	23	4	149	0	94	11	146	14	16	2	0	0	0	0
chr2R	12025614	12027707	-	Mppe	0	154	0	0	359	0	0	0	82	0	0	154	302	116	168	38	138	175	0	417	271	1745	1678	1902	430	71	42	50	335	120	158	137	608	850	603	0	0	0	0	46	18	139	86	337	329	221	18	0	4	0	0	0	0
chr3R	17671271	17673828	+	Mps1	0	0	0	2	170	120	0	0	0	148	0	158	262	132	240	40	146	434	0	532	208	3264	3037	3266	480	90	8	154	390	520	219	135	464	1055	400	0	100	0	0	104	26	296	220	326	179	313	51	20	0	152	0	0	39
chr2R	23972431	23975408	+	mr	0	0	132	2	370	78	0	0	0	0	0	231	294	0	550	20	20	240	36	592	401	2749	3201	3679	377	54	0	278	281	78	197	186	306	1348	510	0	14	0	0	62	24	155	134	252	60	203	34	72	12	44	0	0	64
chr2L	11282090	11284335	+	mre11	92	0	0	0	536	0	0	0	0	100	0	73	104	182	64	254	0	271	0	354	242	1968	2329	3420	384	42	146	164	252	150	80	115	723	1007	315	0	0	0	0	41	28	235	201	66	200	289	111	58	19	102	150	96	130
chr2L	13219979	13221398	+	mRF1	0	0	0	0	31	0	0	51	156	0	0	134	361	0	112	0	0	183	0	638	388	958	906	847	252	46	0	0	214	14	83	97	380	1226	515	0	0	0	2	1	8	105	20	81	111	108	17	15	4	0	0	0	86
chr3R	15276440	15278109	-	MRG15	102	0	8	0	4	0	0	0	0	146	84	247	679	0	424	0	116	79	120	1362	728	1821	1705	2128	314	51	0	2	246	123	128	166	777	1929	859	0	158	21	32	80	13	169	0	44	44	166	27	16	2	0	2	0	44
chr2R	8900566	8901375	-	MrgBP	0	0	0	0	9	0	0	0	0	96	0	35	1323	102	156	0	128	138	22	779	472	685	367	465	213	44	199	42	233	154	83	99	447	1363	365	0	0	0	1	47	15	46	24	61	27	88	14	9	0	0	0	158	14
chr3L	200174	202152	+	mri	10	0	0	0	153	2	0	0	302	106	0	179	720	158	270	16	130	186	60	749	514	1294	1333	2942	361	119	0	9	409	188	250	187	807	1436	611	0	0	0	0	46	40	163	82	271	157	177	23	44	4	52	52	0	8
chr2R	16203329	16221793	-	mrj	70	210	0	0	1200	360	4	0	152	564	104	3120	1078	336	1280	636	480	958	192	1050	743	3453	1081	1224	7281	1040	964	10	6593	2269	1473	1137	2957	4693	2912	6	14	0	2	393	210	5941	2513	5284	3907	4944	1009	492	354	142	946	220	1144
chr3L	15578769	15580537	-	mrn	54	0	0	58	36	0	0	0	19	2	82	95	204	0	38	298	0	162	154	406	247	1319	1647	1321	341	36	0	0	163	42	57	147	221	924	213	0	120	0	0	30	18	107	18	100	76	194	18	18	1	0	0	0	129
chrX	14240266	14242822	-	mRNA-cap	0	0	0	0	226	0	0	0	0	0	68	196	161	0	166	224	0	42	0	671	361	1691	1818	2283	344	51	388	0	165	34	85	118	448	502	430	0	0	0	0	10	11	89	58	76	56	107	27	27	2	0	0	164	76
chr2L	12719045	12766546	+	MRP	404	8	16	16	4196	107	266	78	546	494	470	1166	1749	1101	3184	1698	772	2827	348	3082	2037	9547	7196	8148	7731	889	748	1140	5905	2073	1533	1796	4459	6377	4561	872	6956	570	2780	1627	1071	4216	2284	4788	3272	5098	1724	1076	314	688	1684	1206	2858
chr3R	11569250	11575937	+	Mrp4	0	0	50	0	686	4	0	108	104	280	182	191	298	616	877	0	137	428	156	461	225	589	225	690	1088	508	1235	127	1004	711	341	417	936	1358	1229	6	118	0	10	242	167	710	494	894	963	834	634	252	112	114	413	252	402
chr3R	8301440	8302770	+	mRpL1	4	0	0	0	190	0	0	0	0	0	0	100	185	0	136	0	22	110	0	362	212	1197	1778	1082	345	38	0	0	240	24	59	107	203	262	335	0	0	0	54	27	21	119	57	164	47	294	93	45	13	140	44	236	170
chr2L	203779	204782	+	mRpL10	0	0	0	0	0	0	0	0	38	0	0	43	154	0	30	126	0	35	0	228	161	1357	631	863	268	28	0	0	674	696	187	76	475	790	222	0	0	0	44	32	10	129	92	64	42	186	19	2	6	0	8	0	1
chr3R	14511838	14512691	+	mRpL11	0	0	0	0	0	0	0	0	0	0	0	56	46	90	258	280	0	35	0	268	101	496	394	384	196	18	0	23	166	53	21	29	119	134	135	0	0	0	0	0	11	107	0	140	80	99	15	14	1	0	0	0	88
chr3L	8956791	8957584	+	mRpL12	0	0	0	0	0	0	0	0	0	0	0	45	217	0	88	0	0	18	52	262	309	842	600	835	181	36	0	0	118	184	67	46	186	610	229	0	0	0	0	0	14	91	40	0	0	91	19	10	8	0	0	0	49
chr2L	18858028	18859248	-	mRpL13	0	0	0	0	36	2	0	0	2	14	0	55	119	0	148	72	0	72	0	196	93	1168	801	1345	350	5	0	0	376	55	66	70	195	696	149	0	0	0	0	34	21	258	67	0	14	1206	103	99	27	61	279	106	137
chrX	2343997	2344649	-	mRpL14	0	0	0	0	0	0	0	0	0	17	92	28	40	0	0	130	0	0	0	113	70	214	178	142	133	11	16	0	111	77	34	31	49	389	75	0	0	0	0	0	8	27	22	0	2	42	10	6	1	0	0	0	0
chr3L	20435110	20436209	-	mRpL15	0	0	0	0	108	0	0	0	0	0	0	89	350	121	2	0	0	198	0	523	275	2041	1073	1065	219	10	0	0	210	2	61	83	591	758	372	0	0	0	0	0	8	81	41	1	150	100	25	0	4	0	0	106	25
chrX	1890256	1891482	+	mRpL16	0	0	0	0	0	0	0	0	0	0	0	67	372	0	0	36	0	2	80	339	153	935	420	1326	201	41	0	0	289	261	229	102	366	1225	327	2	0	0	34	18	2	49	0	24	141	43	5	0	4	0	0	0	36
chr3L	264779	265932	+	mRpL17	0	0	0	0	242	0	0	0	2	0	37	83	335	218	0	0	6	36	14	601	384	1160	723	977	302	89	0	0	415	246	97	161	343	1675	243	0	2	0	0	22	10	152	77	67	46	184	14	10	6	44	2	0	84
chr2R	12756434	12757173	+	mRpL18	0	0	0	0	103	0	0	0	0	0	0	48	399	0	0	0	18	18	0	606	250	454	174	697	229	43	60	1	425	455	144	73	205	644	207	0	9	0	0	20	8	104	54	29	106	121	20	18	4	46	0	0	73
chr3R	8674109	8675196	+	mRpL19	0	0	90	0	2	0	0	0	0	78	0	84	129	0	2	0	0	78	0	198	158	1034	1023	385	209	83	0	44	178	128	110	76	42	526	213	0	6	0	0	30	14	43	46	0	52	74	28	6	2	64	0	0	52
chr3L	11120847	11122041	+	mRpL2	0	0	0	82	23	0	0	0	0	80	160	130	146	106	140	0	0	52	0	245	241	339	602	525	374	46	232	0	219	85	91	57	151	1052	213	0	112	0	0	0	17	66	0	149	18	132	26	10	6	11	0	0	53
chr3L	13017149	13017867	-	mRpL20	70	0	0	0	111	0	110	0	0	0	0	93	366	88	2	32	0	67	0	572	375	858	557	1042	220	53	0	0	168	131	80	87	508	1639	556	0	2	0	0	18	19	51	40	76	85	121	18	6	0	0	44	0	0
chr3L	19253290	19255061	-	mRpL21	0	0	62	0	265	144	0	0	34	0	102	30	157	100	0	0	186	30	0	300	164	859	506	770	250	48	0	0	249	124	55	67	284	423	250	2	0	0	2	16	7	179	117	94	51	143	30	20	7	0	0	122	0
chrX	16783933	16785092	+	mRpL22	0	0	0	0	140	0	0	0	58	0	0	97	299	114	138	0	68	58	0	232	175	804	432	1241	273	45	0	126	137	64	64	50	251	481	185	0	0	0	0	0	9	94	0	70	80	177	6	22	6	40	2	0	36
chr3L	2372844	2373704	-	mRpL23	0	0	1	0	0	0	0	0	0	0	0	75	147	0	0	0	0	50	6	757	410	648	216	390	195	4	0	0	178	0	21	52	334	348	143	2	0	0	0	0	14	43	0	0	0	110	6	5	2	0	0	0	0
chr2L	4944256	4945361	-	mRpL24	0	0	0	0	116	0	0	0	0	0	0	44	177	76	108	0	56	103	0	263	232	579	783	581	126	38	0	0	59	0	19	50	323	504	242	0	0	0	0	0	9	40	98	0	4	68	8	18	0	0	0	0	15
chr2L	4458595	4459638	-	mRpL27	0	0	0	0	0	0	0	0	84	30	0	110	548	0	2	0	272	40	0	732	512	2657	560	1582	679	170	0	2	1046	329	302	88	577	971	537	0	0	0	0	0	27	288	106	74	114	339	39	6	7	32	0	0	61
chr2L	4973976	4975316	+	mRpL28	0	0	0	0	2	0	0	0	0	0	0	105	224	0	3	156	7	34	50	334	256	1030	672	656	195	32	144	0	181	8	73	38	541	1164	360	0	0	0	0	2	14	86	0	0	70	120	20	0	2	64	38	0	2
chrX	15761248	15762663	+	mRpL3	0	0	0	0	0	0	0	0	0	0	0	54	416	0	354	0	82	80	0	289	212	1131	819	2044	309	13	178	1	263	40	55	42	280	583	321	0	0	0	0	0	4	106	48	116	128	137	11	13	4	0	0	0	10
chrX	4647871	4648646	+	mRpL30	0	0	0	0	0	0	0	0	0	0	0	45	113	80	0	0	0	32	0	217	87	497	244	614	131	9	93	0	93	41	16	24	56	304	158	0	0	0	0	0	13	65	0	0	0	109	9	4	10	0	0	88	34
chr3R	31252872	31253686	+	mRpL32	0	0	0	0	740	0	0	0	45	0	0	98	78	0	34	11	0	40	37	353	202	513	669	691	205	3	0	0	127	46	58	48	167	413	240	0	0	0	2	24	8	44	101	99	0	120	14	8	0	11	0	0	40
chrX	4321764	4322231	-	mRpL33	0	0	0	0	0	0	0	0	0	19	0	16	53	0	0	0	0	30	0	82	70	233	77	156	118	3	0	0	146	2	14	10	39	88	14	0	0	0	0	2	1	40	0	0	19	83	10	6	2	8	0	0	0
chr2R	16098948	16099337	+	mRpL34	0	0	0	0	48	0	0	0	0	0	0	39	92	0	161	0	0	75	0	233	118	862	199	323	233	39	0	0	236	94	66	35	210	317	54	0	0	0	0	8	3	135	0	50	30	108	12	0	0	0	0	35	42
chr3R	22023527	22024341	+	mRpL35	0	84	0	0	306	0	0	0	0	4	0	115	172	84	104	126	0	47	0	649	282	1108	695	1272	187	20	146	0	128	30	85	97	320	713	361	0	0	0	0	36	6	99	9	3	0	121	30	16	0	0	0	0	0
chr3L	8124584	8125132	-	mRpL36	0	0	0	0	0	0	0	0	0	0	0	53	173	2	0	208	132	81	0	425	241	703	201	262	121	9	0	0	147	72	31	49	201	299	165	0	0	0	0	0	3	40	0	0	13	56	1	0	0	0	0	0	0
chr3R	10782563	10784092	-	mRpL37	0	0	0	0	292	0	0	0	0	0	0	47	256	4	22	0	0	82	36	328	291	1402	1307	1164	385	16	0	0	172	0	34	82	548	1086	202	0	4	0	0	48	16	127	10	10	129	153	27	11	2	0	0	0	0
chrX	14226289	14227949	+	mRpL38	0	0	0	0	72	152	0	0	0	102	0	105	116	58	82	176	6	15	62	310	173	927	1141	1672	231	28	0	0	149	68	94	99	216	943	245	0	0	0	0	24	6	62	0	0	4	66	17	10	2	130	0	0	0
chr3L	14997981	14999666	-	mRpL39	0	0	0	0	106	0	0	0	0	46	0	46	170	100	48	0	146	58	0	432	172	1421	1066	1232	322	68	0	0	369	67	63	100	389	900	387	0	0	0	0	16	10	167	114	66	32	136	12	16	2	0	70	0	80
chr2L	16328059	16329132	-	mRpL4	0	0	0	2	342	0	0	0	0	0	0	121	287	0	140	70	0	77	2	559	292	1017	757	1739	298	200	4	1	652	204	415	185	641	1432	412	0	164	0	0	46	16	167	133	64	103	168	37	0	2	56	154	108	44
chr3R	11407918	11408756	+	mRpL40	0	0	0	0	8	0	0	0	0	0	0	54	121	1	0	0	0	82	0	122	159	758	591	601	218	3	0	0	183	10	35	23	144	153	110	0	4	0	0	40	7	67	0	32	60	165	25	40	2	28	0	0	6
chr2R	15217024	15217617	-	mRpL41	0	0	0	0	82	0	0	0	0	11	1	46	154	0	178	140	0	49	0	338	217	412	334	589	159	66	172	0	276	491	54	69	235	303	68	0	0	0	0	0	22	56	1	116	0	110	2	8	2	0	0	0	0
chr2R	10066650	10067242	+	mRpL42	0	0	0	0	56	0	0	0	0	9	0	28	133	94	8	0	0	44	0	352	204	854	435	716	143	104	0	0	262	335	182	45	313	340	150	0	0	0	0	0	1	84	70	70	123	91	9	4	0	0	20	0	9
chr2R	23698105	23699014	+	mRpL43	0	0	0	0	134	0	0	0	0	0	30	121	101	0	85	128	34	81	16	505	282	1157	425	417	196	46	2	60	208	120	68	43	89	707	331	0	0	0	0	2	1	99	0	49	71	153	18	8	4	22	0	0	20
chr3R	5469463	5470636	-	mRpL44	0	0	0	0	87	0	0	0	100	0	0	110	266	48	4	0	86	98	1	282	272	800	852	827	159	18	0	195	177	74	98	44	216	585	230	0	0	0	0	0	5	80	114	48	0	65	27	2	6	0	0	0	0
chr3R	22618492	22619826	+	mRpL45	2	0	0	86	44	0	0	0	0	39	5	31	54	0	62	0	3	140	0	145	183	836	853	1532	267	9	0	78	211	79	84	81	197	565	132	0	0	0	2	0	14	79	0	106	5	93	17	12	1	0	0	0	28
chr3L	1777439	1778347	+	mRpL46	0	98	0	0	93	110	0	0	0	0	0	43	244	0	0	76	0	44	0	598	391	1010	316	1056	207	64	0	36	297	556	200	96	431	990	307	0	72	0	0	0	5	123	106	12	80	147	10	16	2	2	84	0	0
chr3R	9514822	9515908	-	mRpL47	92	0	0	0	305	2	0	0	104	0	0	63	265	120	124	0	4	68	0	369	232	825	641	789	250	11	180	134	276	35	88	72	333	499	313	0	0	0	0	2	9	97	22	27	1	120	14	10	2	0	0	0	0
chr2L	1710462	1711465	+	mRpL48	0	0	0	0	199	0	14	0	134	0	0	51	361	206	138	65	72	147	101	976	618	1625	1016	1945	207	59	0	50	205	200	133	118	476	1042	282	0	0	0	10	36	7	112	16	107	157	157	42	26	5	78	156	0	34
chrX	12907105	12907942	+	mRpL49	0	0	0	0	22	0	0	0	0	0	0	37	196	0	20	0	0	39	0	156	121	440	329	424	230	12	0	0	115	40	31	38	171	508	132	0	0	0	0	0	1	24	1	86	2	64	8	0	4	0	0	0	0
chr3L	7243080	7243933	-	mRpL50	0	0	0	0	148	0	0	0	0	0	0	32	241	200	0	0	1	39	0	372	184	844	473	1068	160	16	0	0	130	85	30	60	300	773	148	0	0	0	0	20	4	64	3	0	0	64	10	2	0	0	0	0	15
chr2L	8516753	8517380	-	mRpL51	0	0	0	0	0	0	0	0	121	0	0	97	186	41	2	70	9	209	0	969	573	607	456	738	148	0	292	0	78	51	41	72	363	858	431	0	2	0	0	10	19	42	138	167	109	60	15	0	0	56	0	0	0
chr2R	7673721	7674400	-	mRpL52	0	0	0	0	0	0	0	0	0	0	0	42	377	0	15	0	74	23	0	494	286	1242	604	1176	219	54	0	0	266	126	107	66	169	412	288	0	0	0	24	0	9	114	4	8	36	83	8	8	0	0	40	0	4
chr2R	13954195	13955664	+	mRpL53	0	0	0	84	37	0	0	0	106	0	0	628	211	3	128	12	0	318	31	845	586	607	182	407	971	249	288	249	956	414	365	342	1154	3402	1153	0	0	0	0	20	44	471	87	404	266	485	40	2	6	28	2	0	65
chr2R	21060789	21061587	+	mRpL54	73	0	0	0	117	0	0	0	13	0	0	65	58	12	236	166	0	25	0	433	255	630	528	595	179	3	0	0	139	84	24	79	326	684	342	0	0	0	0	0	6	54	0	19	24	91	11	0	0	4	1	0	1
chr3R	19094394	19094905	-	mRpL55	0	0	0	0	0	2	0	0	148	0	0	43	349	3	64	0	140	28	0	333	201	395	204	536	314	53	0	0	260	60	84	39	187	468	259	0	0	0	0	4	20	79	40	163	89	137	9	1	2	22	38	6	41
chr3R	15330738	15331588	+	mRpL9	0	0	0	0	138	0	0	0	198	0	43	123	220	5	131	0	148	152	0	459	336	772	1054	2044	176	10	0	0	106	80	46	59	160	613	267	0	34	0	0	42	12	48	32	9	76	47	19	12	0	28	0	0	79
chr3R	15229665	15230516	+	mRpS10	0	0	0	0	111	0	0	0	0	0	0	62	274	0	16	114	0	62	0	332	222	1371	510	682	219	28	128	298	182	63	121	61	189	572	373	0	0	0	0	3	12	81	2	74	26	107	7	0	4	0	0	0	22
chr3R	17072732	17073795	+	mRpS11	0	0	0	24	137	0	0	0	102	0	0	86	181	0	0	122	106	94	0	440	282	1427	621	1589	241	88	92	61	441	837	380	58	312	731	202	0	0	0	2	0	13	130	0	192	51	163	26	8	2	0	0	0	26
chrX	19479382	19480238	-	mRpS14	0	0	0	0	113	0	0	0	0	56	0	78	706	29	0	162	50	24	9	510	380	1386	204	1551	361	208	271	90	936	231	318	114	319	1763	271	0	0	0	26	0	16	196	61	107	48	211	14	0	15	44	0	0	27
chr2R	14172986	14173596	-	mRpS16	0	0	0	0	0	0	0	0	122	36	0	34	348	108	138	0	2	35	0	334	163	831	280	981	229	65	0	140	231	90	98	44	298	664	408	0	0	0	0	26	14	77	46	2	96	80	19	1	2	54	0	0	34
chr2R	24173665	24174441	-	mRpS17	1	0	0	0	0	0	0	0	0	16	0	41	192	276	0	0	6	57	0	298	131	765	196	618	168	24	0	0	120	66	23	35	83	224	54	2	0	0	0	14	4	70	0	0	6	122	9	0	0	0	0	0	44
chr3R	8561917	8562593	-	mRpS18A	0	0	0	0	320	0	0	0	1	0	0	35	518	2	0	0	0	180	0	462	309	1322	337	761	211	22	0	80	215	52	41	48	592	781	444	0	0	0	0	0	9	88	58	102	0	141	12	3	0	0	0	0	0
chr2L	20096329	20097253	-	mRpS18B	0	0	0	0	0	0	0	0	0	5	0	65	102	0	2	0	0	48	0	227	188	543	519	638	120	40	0	0	129	38	29	53	87	522	159	0	0	0	0	48	8	77	65	48	0	145	36	10	7	56	88	178	50
chr3R	30423974	30424556	+	mRpS18C	0	0	0	0	167	0	0	46	0	0	0	44	86	0	138	0	102	34	0	411	136	429	333	324	146	6	0	0	91	40	33	36	202	225	120	0	0	0	0	8	2	39	0	104	38	78	14	14	0	0	0	146	0
chr2L	4849439	4850419	-	mRpS2	0	0	100	0	132	0	0	0	0	0	0	78	196	0	127	0	0	60	0	459	209	783	771	1292	181	16	0	108	109	0	36	58	159	731	216	0	0	0	0	0	15	86	90	9	106	130	19	20	2	0	0	0	18
chr3R	13381276	13381809	-	mRpS21	0	0	0	0	140	0	0	0	0	0	0	9	133	0	12	0	0	0	29	122	53	434	86	234	207	12	0	47	158	65	24	39	252	346	102	0	0	0	0	8	1	49	22	44	8	83	10	5	1	0	3	0	32
chr3R	27916908	27918248	+	mRpS22	0	0	0	0	505	126	0	0	0	9	0	187	576	80	0	0	10	105	86	746	574	938	1024	1537	303	22	0	0	175	6	79	101	656	1175	346	0	108	0	0	1	13	85	152	215	84	125	24	30	0	0	58	0	154
chr2L	13834250	13835072	-	mRpS23	0	0	0	0	1	0	0	0	2	0	5	145	520	52	61	0	0	61	4	765	333	784	576	730	202	43	0	0	170	49	46	83	388	712	384	0	0	0	0	0	5	110	0	70	0	122	7	9	4	0	0	10	28
chr3R	24162829	24163545	-	mRpS24	36	0	0	0	0	12	0	0	0	0	0	124	91	26	156	0	102	39	0	401	328	859	572	656	170	26	0	0	132	35	50	51	218	217	131	4	0	0	0	5	8	51	7	0	18	100	4	2	0	0	0	0	50
chrX	14582136	14582982	-	mRpS25	0	0	0	0	0	0	0	0	0	0	0	57	59	0	0	0	0	20	0	222	152	603	487	982	244	10	0	94	116	29	45	34	78	623	56	0	2	0	0	0	6	33	60	38	82	66	4	0	4	7	0	0	1
chr3L	18106579	18107499	+	mRpS26	2	0	0	0	0	44	0	0	0	0	0	59	308	0	40	30	52	100	16	465	243	780	404	790	357	93	218	38	309	96	67	87	384	822	398	0	0	0	0	28	12	177	36	196	15	154	9	4	0	70	0	0	60
chr2R	18614210	18615018	-	mRpS28	0	0	2	0	160	0	0	0	0	0	3	68	104	1	210	0	0	44	0	242	180	547	453	637	117	0	0	0	95	0	19	38	21	469	104	0	0	0	0	14	6	62	0	8	44	101	10	8	4	0	0	0	0
chr2R	22418937	22420376	-	mRpS29	120	2	92	0	246	1	0	0	6	0	0	124	297	10	0	0	114	201	0	402	416	824	965	1358	209	22	36	106	204	34	82	106	439	499	310	0	0	0	0	0	21	88	78	71	86	79	29	12	6	0	56	24	0
chrX	15786047	15788288	+	mRpS30	0	0	0	0	16	0	0	0	0	0	0	205	325	0	44	0	0	20	92	523	293	1060	1517	2842	282	46	0	0	297	4	132	150	356	961	230	0	166	0	0	18	10	60	140	158	38	136	24	8	0	56	38	0	0
chr3L	16005193	16006599	+	mRpS31	0	0	0	0	171	0	0	0	0	0	84	106	222	80	165	50	2	86	0	223	370	945	1066	1650	191	102	0	0	193	85	103	79	332	549	208	0	124	0	0	120	16	108	176	62	98	140	28	9	0	0	98	0	112
chr3R	16436045	16436597	-	mRpS33	0	0	0	0	146	0	0	0	0	0	0	24	31	1	0	0	3	42	1	145	122	543	345	520	85	0	0	3	78	0	27	20	76	120	40	2	0	0	2	0	8	36	14	104	2	90	12	0	2	0	0	1	0
chr3L	16348074	16348782	+	mRpS34	0	2	0	0	33	0	0	0	96	65	0	22	120	0	0	0	0	128	0	203	184	504	213	431	193	18	0	0	103	6	33	91	146	475	296	0	0	0	0	0	5	142	55	62	88	104	11	2	2	0	0	0	2
chr3L	2780899	2782105	+	mRpS35	0	0	0	0	135	0	0	0	0	0	0	64	102	65	156	0	50	88	0	237	209	469	639	979	257	56	0	0	271	118	82	38	101	383	128	0	0	0	0	0	12	78	34	16	47	115	25	12	2	0	16	0	2
chr3L	24537236	24543534	+	mRpS5	0	0	0	0	472	44	0	0	242	116	54	104	389	72	224	170	64	135	21	519	272	5020	1448	1060	736	104	0	0	728	255	275	375	1468	3063	1455	24	326	24	14	76	87	394	140	184	172	374	24	12	2	78	42	116	104
chr3L	4364550	4365243	+	mRpS6	0	0	0	0	0	0	0	0	0	12	0	83	73	0	89	0	0	138	0	287	189	416	278	93	138	26	0	0	171	60	48	28	211	517	305	0	0	0	0	0	6	89	29	58	36	119	14	15	3	0	2	0	0
chr2L	10386662	10387652	+	mRpS7	38	0	0	0	0	86	0	0	0	0	0	71	1288	52	266	68	0	85	0	543	362	1641	669	1722	482	63	0	0	380	322	158	120	892	2165	877	0	30	0	5	50	32	101	0	0	24	166	25	6	8	0	2	0	0
chr3R	7889277	7902667	-	mRpS9	0	2	0	0	860	194	0	102	146	292	232	340	483	0	1180	486	182	653	234	614	214	4258	3483	2154	1868	278	0	360	1963	444	461	418	1041	2526	1292	2	102	12	0	164	108	1031	354	1206	884	1424	386	169	58	52	196	0	472
chr3L	9364350	9365240	+	mRRF1	0	0	0	2	20	84	0	0	144	0	0	150	78	46	39	41	127	49	0	284	254	581	432	1678	129	28	265	38	70	77	53	61	208	1130	313	0	0	0	0	28	10	66	48	4	53	58	6	0	0	0	74	0	0
chr3R	22613686	22616622	+	mRRF2	0	0	0	0	95	0	0	122	0	88	174	141	145	80	427	192	8	252	6	416	316	2230	2096	2674	393	98	218	4	355	223	148	95	224	1059	421	2	0	0	30	88	30	155	192	268	104	142	21	6	5	0	0	0	0
chr3R	27277249	27282661	-	mrt	0	0	58	0	536	2	0	0	194	43	20	683	694	0	984	73	215	557	76	1395	917	3879	3086	4104	3882	854	526	524	3215	774	1040	662	2702	6122	3236	0	4	0	2	114	105	1411	295	1106	589	1711	91	62	26	284	226	92	277
chr3L	2717615	2766536	-	Mrtf	94	68	98	56	3889	160	118	118	432	634	608	725	1835	800	3986	2202	1739	3061	270	2360	1308	3262	2544	3655	6664	764	510	444	6054	1116	1688	1592	4014	6518	4635	506	3762	370	1880	1278	705	3319	2276	3670	2909	3662	909	628	192	394	1176	848	1520
chr3L	7326273	7328842	-	mrva	0	0	0	0	188	110	0	0	18	138	0	282	499	24	202	68	87	248	0	985	515	2146	1698	1838	503	102	192	108	373	260	144	299	1021	2102	760	0	0	0	0	66	32	249	253	30	118	150	38	60	16	8	86	0	86
chr3R	24341551	24343825	+	Ms	0	0	0	0	52	0	0	0	134	24	102	39	93	0	158	0	43	66	0	94	30	544	137	146	306	48	0	0	292	195	155	114	149	253	149	2	66	0	40	0	9	137	58	104	62	217	94	18	10	54	69	0	177
chr2L	14328429	14333860	+	ms(2)34Fe	4	0	0	0	460	0	0	0	146	26	0	74	164	134	236	174	36	408	30	274	88	698	211	192	1009	162	0	131	779	515	305	244	764	836	718	4	0	0	82	52	54	719	512	768	743	642	405	101	82	214	224	0	356
chr2L	15292468	15294136	+	ms(2)35Ci	16	0	0	0	170	0	0	0	0	0	0	21	48	0	37	0	134	271	0	24	20	39	37	0	326	18	0	0	164	42	10	50	172	188	104	0	0	0	0	142	34	724	204	866	552	1201	647	208	133	124	622	104	914
chr3L	19387580	19390033	+	ms(3)76Ba	0	0	0	0	0	62	0	0	2	2	118	26	59	12	442	216	116	92	66	118	8	46	22	0	359	2	0	0	241	14	35	83	83	96	142	0	0	0	0	60	6	226	110	147	214	190	75	24	8	32	126	0	35
chr3L	19760409	19761817	+	ms(3)76Ca	0	0	0	0	0	0	0	0	0	44	23	10	13	0	0	66	0	18	0	54	14	30	16	46	146	8	0	8	116	78	55	37	118	73	112	0	0	0	0	40	8	66	154	138	149	65	123	45	13	42	14	0	138
chr3L	19620502	19624309	+	ms(3)76Cc	0	0	0	0	234	0	0	0	36	92	0	81	175	232	104	128	144	412	4	192	132	428	202	799	508	134	36	48	649	648	389	197	504	924	521	0	164	0	0	68	68	285	161	348	107	374	344	114	60	66	2	174	120
chr3R	26875852	26876562	+	ms(3)K81	0	0	0	0	0	0	0	0	70	62	0	76	44	0	64	0	0	58	0	190	74	301	45	0	310	53	0	0	332	81	62	73	236	855	339	0	0	0	0	8	10	184	0	24	95	203	5	0	4	46	88	0	36
chr2L	19577701	19579131	+	msb1l	0	0	0	0	510	0	0	0	78	64	118	131	252	0	230	286	9	161	0	403	310	720	1181	1547	348	20	0	0	362	118	91	68	296	237	264	0	0	0	0	29	10	85	1	59	78	152	26	11	5	0	36	0	30
chrX	15887567	15890109	-	MSBP	0	60	0	2	27	0	0	0	2	68	0	113	578	0	280	0	0	36	0	364	213	1146	495	376	355	58	0	86	460	80	189	97	444	1389	441	0	0	0	0	36	8	101	6	0	0	226	10	8	2	0	0	0	0
chr3L	1331744	1332326	+	msd1	0	0	0	0	0	5	0	0	106	0	0	76	237	21	8	143	0	66	0	464	361	819	465	798	138	37	0	0	96	29	33	48	124	342	238	0	0	0	0	0	14	43	0	29	0	58	17	3	3	0	2	0	58
chr3L	1332307	1333146	-	msd5	0	0	0	0	0	0	0	0	6	0	116	91	127	21	136	54	0	108	0	459	340	477	508	1172	122	19	0	0	115	51	62	30	124	218	41	0	0	0	0	10	8	50	116	82	1	60	18	7	9	82	0	0	0
chr3L	15154233	15158562	-	Msh6	88	0	0	0	0	0	0	0	0	0	10	155	230	32	440	0	170	235	0	374	205	2766	4235	3368	495	36	0	472	357	68	102	116	339	718	560	2	0	0	0	50	36	136	106	458	56	275	66	34	4	0	54	0	0
chr3R	25516118	25608423	+	msi	578	42	202	296	6308	368	96	10	1337	858	798	6862	4131	1648	5638	3382	1790	4322	634	3500	2074	5087	1995	3720	23864	5602	3550	3181	50860	25552	12550	5102	9006	17447	10502	8	822	2	102	1042	798	18455	6768	18366	10449	11727	1405	784	385	706	910	748	2826
chr3L	8116179	8121579	+	msk	254	0	0	4	145	0	0	0	34	52	136	253	1145	288	522	5	121	781	108	1230	735	6268	6073	7818	1017	331	114	155	948	592	537	512	1823	4073	1900	0	35	0	2	144	84	509	304	489	447	534	102	87	18	0	72	190	94
chr2L	18683720	18688800	-	msl-1	60	0	0	0	394	0	0	0	98	98	486	213	501	192	196	160	44	324	0	481	304	3592	4892	4449	669	93	180	132	592	71	280	188	357	1000	437	0	116	0	50	31	41	199	130	580	140	353	86	58	14	80	104	0	24
chr2L	3462218	3466112	-	msl-2	0	0	0	0	85	2	0	0	254	238	0	198	700	168	162	0	20	296	0	893	404	1897	2050	2745	532	156	204	118	476	174	297	202	793	1230	448	2	126	0	2	0	17	305	240	376	228	335	80	54	15	78	2	0	98
chr3L	7123213	7125533	-	msl-3	2	0	0	0	118	0	0	0	28	34	78	125	148	0	92	224	130	310	0	347	180	1908	2120	1744	444	77	0	4	466	478	201	84	636	990	393	0	96	0	24	24	35	234	120	290	200	268	20	23	2	0	0	0	48
chr3L	2554847	2586540	-	msn	30	38	64	0	933	10	112	78	364	480	0	1550	2062	266	2290	866	1224	1586	128	1296	792	7041	4996	7495	6435	1438	746	1064	9545	5700	2656	1448	3380	6251	4384	14	336	0	194	328	186	4001	1514	4602	3144	2958	313	208	74	234	331	244	793
chr3L	22082720	22083367	+	msopa	0	0	0	0	0	0	0	0	0	0	0	9	28	0	0	0	2	65	64	53	6	15	21	108	99	16	0	84	116	39	41	34	138	54	70	0	2	0	0	14	13	79	95	176	20	107	57	39	16	79	22	0	95
chr2L	5100877	5207002	+	Msp300	818	184	264	126	7334	244	110	372	1062	6404	1824	3921	4870	2272	5682	3640	4000	7170	940	5461	4066	19629	15010	33599	24508	6950	4796	3324	35297	32280	15208	6166	13518	19180	12796	640	6226	226	1938	2208	1411	15011	5802	14798	10102	13366	4662	1686	816	1470	2532	2470	5736
chr2R	14671396	14713622	-	mspo	336	98	2	0	2128	62	0	0	428	440	276	387	975	882	1996	716	742	1446	262	1081	313	984	528	1044	5318	756	266	88	5803	536	379	871	1880	1340	1898	12	222	0	20	318	194	2831	1188	1505	1541	3257	1527	402	313	236	654	238	1052
chr3R	16050801	16060675	+	msps	156	2	144	0	827	17	0	114	230	4	348	250	1016	116	282	220	286	588	59	1445	722	8335	8267	7782	1740	199	498	296	1645	339	503	527	2617	5570	1989	0	2	0	4	132	110	944	222	578	630	1679	266	186	46	310	480	218	484
chr3L	5566919	5577348	-	Msr-110	190	0	0	0	1286	2	44	0	170	418	188	1626	467	290	610	1028	736	574	64	848	627	2679	2264	2702	4560	1094	504	1338	4017	1121	1086	667	2804	4551	1835	4	248	0	2	150	103	4560	1400	3063	1726	1785	320	138	54	169	230	116	342
chr3L	2322693	2345799	+	MsR1	162	0	0	8	1847	0	0	0	420	112	396	192	514	270	796	650	680	1250	200	624	158	466	242	758	2654	119	227	326	2170	134	226	420	876	842	1058	2	120	0	2	214	120	1127	436	1339	684	1525	476	241	99	102	272	320	524
chr3L	2282883	2300944	+	MsR2	92	0	0	0	442	62	0	0	374	74	94	150	372	260	1064	0	226	804	166	764	120	333	263	558	2083	126	0	240	1613	98	190	346	580	946	988	0	64	0	66	198	94	840	396	369	622	1316	370	184	70	134	156	226	356
chrX	21388977	21391533	+	mst	0	2	0	0	67	2	0	0	0	96	114	70	126	0	74	0	100	120	2	170	129	1207	1420	1584	311	16	0	0	263	48	54	86	356	308	281	0	0	0	0	18	4	84	10	170	20	104	8	16	0	0	0	0	68
chr2L	7059214	7060851	-	Mst27D	0	0	0	0	6	0	0	0	8	0	0	126	62	2	0	0	0	76	0	26	19	1406	780	855	230	81	178	86	314	54	131	66	258	419	136	0	0	0	30	8	6	159	64	302	156	111	23	13	0	2	0	0	0
chr2L	11585433	11586833	-	Mst33A	0	0	0	0	16	0	0	0	0	0	0	8	32	0	250	69	0	130	0	31	9	34	11	0	220	0	0	0	114	0	20	30	52	42	50	0	0	0	0	0	8	151	56	0	90	147	49	10	2	2	0	74	44
chr2L	18675183	18676998	-	Mst36Fa	0	0	0	0	228	0	0	0	2	72	72	27	88	38	117	132	0	70	0	88	35	97	57	164	265	36	142	0	209	88	65	48	299	46	138	0	0	0	0	46	16	102	3	50	100	163	110	53	18	107	0	112	72
chr2L	18673363	18675094	-	Mst36Fb	0	2	0	0	75	0	2	0	0	110	0	30	108	0	152	0	84	104	0	26	25	69	42	94	338	40	178	0	224	62	75	78	145	292	327	0	0	0	0	9	30	169	32	158	180	220	146	72	25	2	120	0	10
chr3R	25831575	25831899	-	Mst57Da	0	0	0	0	0	0	0	0	0	0	0	5	11	0	0	31	0	35	0	1	1	4	4	0	41	0	0	0	28	1	0	5	50	66	0	0	0	0	0	0	0	11	0	26	0	17	7	8	0	0	0	0	8
chr3R	25830720	25830914	-	Mst57Db	0	0	0	0	3	0	0	0	0	0	0	2	11	0	0	0	0	0	0	0	6	16	1	0	41	2	0	0	49	0	5	8	19	22	105	0	0	0	0	0	0	44	0	78	0	23	4	0	1	0	18	0	6
chr3R	25829321	25829698	-	Mst57Dc	0	0	0	0	0	0	0	0	0	0	0	1	3	0	28	0	0	28	0	24	0	8	1	0	49	6	0	0	36	0	0	9	0	58	8	0	0	0	0	0	1	21	0	3	11	13	0	4	0	0	0	0	0
chr3L	20816901	20818027	-	Mst77F	0	0	0	2	0	0	0	0	0	21	48	99	40	0	108	0	0	46	0	140	143	61	26	136	152	14	0	6	209	8	38	56	92	114	133	8	78	0	4	2	7	84	22	202	0	77	10	14	1	1	12	0	0
chrY	3354105	3354870	+	Mst77Y-13	0	0	0	2	0	0	18	0	38	0	0	4	10	0	84	80	12	20	0	66	94	6	2	16	40	8	0	0	18	6	2	22	42	10	30	62	756	32	224	8	18	10	2	18	34	26	12	4	2	0	30	14	66
chrY	3284939	3285868	+	Mst77Y-4	0	0	0	4	24	0	26	0	6	0	22	6	32	6	20	112	76	28	0	97	135	17	9	26	77	2	0	2	38	8	3	27	9	80	67	150	1374	165	732	71	29	15	6	34	38	29	24	12	1	0	12	20	48
chrY	3327556	3328279	+	Mst77Y-7	0	0	0	0	74	0	0	0	4	0	0	2	18	0	2	52	2	112	4	50	74	0	4	4	66	14	0	0	22	0	22	10	28	112	0	76	358	26	150	20	10	8	6	74	8	20	14	0	0	56	14	0	8
chrY	3331980	3332699	+	Mst77Y-8Psi	0	0	0	0	10	0	0	0	0	0	0	2	18	0	0	0	18	2	0	8	22	4	0	0	16	2	0	0	22	0	0	2	0	34	6	26	118	20	128	6	8	4	0	0	14	8	0	4	0	0	0	0	6
chrY	3336400	3337123	+	Mst77Y-9	0	0	0	0	0	0	0	0	4	0	0	4	10	0	72	38	62	10	0	16	38	2	2	6	20	4	0	0	22	0	2	4	12	38	18	28	74	32	80	10	10	8	4	4	2	8	2	0	0	0	8	0	0
chr3R	7062175	7064370	+	Mst84B	130	0	0	0	76	0	0	0	0	0	0	94	61	0	54	396	0	85	0	130	26	823	434	519	269	37	0	0	194	2	40	66	76	162	126	0	0	0	0	106	88	287	86	326	153	1625	899	729	219	368	2410	441	918
chr3R	7365850	7366262	+	Mst84Da	34	0	0	0	0	0	0	0	0	0	0	3	38	0	81	0	0	21	0	3	5	15	15	0	99	0	0	0	78	16	13	13	17	137	4	0	0	0	0	0	2	42	3	121	138	33	33	24	0	25	0	9	97
chr3R	7365160	7365627	-	Mst84Db	0	0	0	0	0	0	0	0	0	122	0	6	12	112	14	0	120	9	0	2	16	6	20	0	71	7	0	0	55	0	2	8	78	32	26	0	0	0	2	8	6	24	0	0	2	53	40	6	0	0	0	0	21
chr3R	7364254	7364673	-	Mst84Dc	0	0	0	0	0	0	0	0	0	0	0	15	25	0	248	2	0	27	0	18	0	53	12	0	140	9	0	0	105	21	33	68	32	159	53	0	0	0	0	0	7	250	97	62	0	162	41	36	28	54	78	0	54
chr3R	7363307	7363773	-	Mst84Dd	0	0	0	0	128	0	0	0	0	7	0	4	42	0	228	0	0	93	32	18	6	20	30	0	141	45	0	0	154	0	23	70	391	131	84	0	0	0	0	12	4	297	172	30	64	224	82	6	24	36	0	0	236
chr3R	9048645	9052231	+	Mst85C	0	0	0	0	24	0	0	31	246	109	32	408	356	52	655	0	486	134	22	798	543	1769	959	1816	1272	304	26	208	1538	430	491	301	952	1685	1249	0	104	0	0	113	54	550	239	170	415	734	33	78	10	266	100	0	198
chr3R	13827151	13828008	-	Mst87F	0	0	0	0	120	0	0	0	0	5	0	39	54	104	132	0	0	93	0	42	14	92	29	0	206	24	0	0	136	54	41	44	110	187	196	0	0	0	0	0	11	454	182	261	318	321	204	151	35	2	178	202	238
chr3R	16267012	16268433	+	Mst89B	0	0	0	0	4	0	0	0	0	0	0	40	146	0	143	0	224	156	0	58	34	1423	1352	2145	208	45	0	92	240	37	155	126	138	533	312	0	0	0	0	28	11	128	164	260	104	115	18	40	2	0	78	0	122
chr3R	28291338	28292656	+	Mst98Ca	82	0	0	0	242	0	0	104	48	180	0	28	121	0	58	0	40	78	0	120	24	44	26	0	223	12	0	30	181	47	36	76	254	232	133	0	0	0	23	3	19	112	136	194	162	101	112	38	24	46	88	118	106
chr3R	28292798	28293863	+	Mst98Cb	0	0	0	0	536	0	0	0	80	0	0	12	54	92	222	0	0	94	58	82	8	16	22	122	157	22	0	0	109	4	26	64	115	266	91	0	138	0	23	16	16	89	15	138	106	101	104	30	23	0	176	0	124
chr3R	7365939	7369305	-	MstProx	34	0	0	0	72	0	0	0	0	0	0	42	90	0	440	0	185	230	30	96	40	83	31	0	514	16	0	0	399	8	38	95	360	322	243	0	0	0	0	38	19	293	10	372	267	346	184	112	34	131	132	190	259
chr2L	12096525	12097687	+	Mt2	0	0	0	0	71	0	0	0	16	0	108	49	261	48	166	89	52	143	2	396	298	1025	560	1216	247	42	0	0	175	42	47	52	305	482	369	4	0	0	0	6	14	141	22	80	69	397	55	44	10	10	0	88	16
chr3R	5638655	5648738	-	MTA1-like	2	0	2	26	728	2	0	44	72	245	416	690	2163	270	806	707	460	732	46	2696	1166	9138	7193	8219	3298	985	610	382	3589	1762	1672	854	3464	8359	3687	6	412	0	42	112	112	1243	632	1297	950	1652	114	164	32	98	283	298	300
chr2R	17427795	17429315	+	Mtap	0	0	0	0	193	0	0	0	0	0	0	236	102	0	294	160	110	196	88	501	351	1308	1296	1499	252	80	0	80	266	173	165	104	391	530	192	0	0	0	2	52	23	129	16	278	63	134	16	4	0	0	0	100	2
chr3L	184626	186310	+	Mtch	0	0	0	0	59	12	0	0	110	114	0	106	393	0	422	0	4	98	0	788	433	1640	1179	2387	332	102	142	189	246	160	197	184	440	1155	894	2	27	0	0	4	21	172	118	123	60	201	24	2	0	44	42	0	52
chr3R	5270116	5350443	-	mtd	718	172	26	334	5232	330	80	98	1933	1944	644	6598	4604	1780	7492	3958	3888	6216	956	4522	2986	15336	9601	11142	22544	4606	3544	3924	22448	10603	7613	4965	12472	22406	14239	1582	15926	1238	6232	4430	3926	16100	7671	15466	11568	14292	4452	1524	990	1700	3356	2538	8014
chr2L	9891255	9893446	-	mtDNA-helicase	0	0	0	0	126	0	0	0	0	98	142	244	265	0	2	100	54	128	0	671	480	2256	2518	3889	550	56	0	0	276	106	128	99	190	900	482	0	0	0	2	28	26	177	92	78	0	208	41	28	0	8	0	0	20
chr3L	20519590	20520772	-	mTerf3	0	0	0	0	76	1	0	0	0	68	0	94	130	2	0	0	0	55	0	472	287	915	657	637	285	10	0	0	211	11	55	58	366	646	373	0	0	0	2	0	7	83	32	62	79	169	22	11	8	0	136	0	2
chr3R	18221522	18223682	-	mTerf5	0	0	0	0	2	0	0	0	0	12	42	231	218	32	32	0	0	145	0	630	361	2071	2592	3931	417	20	0	120	287	142	87	145	340	985	756	2	0	0	50	40	16	133	224	6	188	212	49	47	10	90	0	0	16
chr3L	9430312	9439490	+	MTF-1	218	0	0	0	623	126	0	0	152	30	206	691	629	359	833	356	92	733	72	1277	954	3697	2938	4009	1862	439	396	265	1563	785	645	519	1387	3310	1817	0	118	0	20	144	80	700	373	1101	888	995	61	66	30	42	114	324	386
chr3R	8250497	8260718	+	mtg	0	52	0	34	432	84	190	98	140	8	2	1291	476	318	934	222	101	519	184	467	250	1812	1075	699	2321	368	162	64	1924	380	397	449	1191	1396	1376	2	62	0	0	184	172	2094	1085	1987	1146	3205	1116	458	201	318	956	32	852
chr2L	16545016	16663218	+	mtgo	548	146	64	4	9934	712	0	142	958	1664	1064	6627	4321	2784	7294	1880	2236	5455	490	3847	1870	9404	6552	9706	27408	6173	3092	2072	49356	16100	8327	5036	10219	14308	11262	20	496	0	128	1588	1022	23448	6280	19154	13431	17448	5352	7798	1402	1880	5832	1246	9556
chr3L	343378	346957	-	mth	0	0	0	0	291	0	0	0	0	132	0	227	323	98	500	142	70	299	0	837	413	1866	1863	1909	900	142	0	210	703	224	238	191	1026	1870	780	4	0	0	24	23	36	393	132	65	168	568	86	46	17	0	0	0	142
chr2R	23359215	23360266	+	Mthfs	0	0	0	0	239	0	0	0	0	162	74	67	71	95	205	0	0	152	0	218	221	904	878	1280	186	30	124	4	239	120	131	111	212	667	415	0	0	0	0	31	10	118	172	130	50	214	44	3	0	54	104	0	102
chrX	16640968	16650309	+	mthl1	226	0	0	0	338	0	0	0	2	166	160	1654	599	264	578	41	240	298	34	854	638	803	182	448	2210	710	879	376	2318	1574	960	542	1284	2530	1524	0	0	86	18	148	49	1355	508	1776	1123	990	144	82	30	50	222	292	238
chr3L	332801	342915	-	mthl10	268	90	0	0	1102	10	0	0	158	762	402	917	728	298	1132	746	178	961	232	1108	782	4138	2272	2631	4319	872	692	1026	4583	1573	1317	1015	3003	4494	2701	4	0	0	48	176	123	3094	1528	3426	2471	3225	411	248	109	210	400	334	1076
chr3R	10401032	10402966	+	mthl11	0	16	0	0	43	160	0	0	0	0	0	14	67	0	3	96	0	22	0	32	24	1405	286	318	362	98	246	86	630	443	192	43	161	226	113	0	144	0	12	38	9	187	109	177	58	150	11	10	0	34	1	0	44
chr3R	13353673	13355413	+	mthl12	0	0	0	0	0	0	0	0	0	0	2	32	35	0	0	184	24	32	30	64	7	43	31	346	189	2	0	86	157	34	44	29	220	98	79	0	0	0	0	0	6	99	69	114	34	110	62	15	14	0	126	0	132
chr2R	10791459	10793109	+	mthl13	0	0	0	0	148	10	0	0	0	0	0	28	34	0	17	0	0	68	32	76	12	46	31	0	162	12	0	0	213	34	46	32	200	135	78	0	0	0	0	10	6	102	38	152	0	96	48	18	7	44	96	0	46
chr3L	247491	250305	+	mthl14	0	0	0	0	236	0	0	0	88	0	0	30	80	116	122	116	184	224	18	52	28	1667	646	566	526	78	0	40	695	308	94	88	292	414	112	0	2	0	0	42	14	201	92	170	116	288	26	16	4	50	40	0	2
chr2L	10234585	10238317	-	mthl15	72	0	0	0	174	0	0	0	40	0	0	357	174	130	158	0	60	251	0	186	232	1171	330	488	649	89	0	127	630	253	215	275	934	3371	1177	12	57	0	4	174	175	233	42	112	236	483	58	26	7	0	106	0	72
chr3L	5604790	5607190	+	mthl2	0	0	0	0	416	0	0	0	46	0	0	36	78	0	218	0	58	282	74	121	56	350	153	366	435	24	0	0	240	94	87	70	241	286	90	0	0	0	2	12	22	180	240	12	162	162	109	46	16	0	120	362	54
chr2R	17448533	17452598	-	mthl3	0	0	0	0	522	0	0	0	0	100	0	237	185	128	346	0	154	266	0	437	278	1980	1437	2224	1152	164	52	0	1034	257	286	256	808	1053	1158	0	0	0	0	72	22	586	44	265	422	563	49	26	10	76	96	0	92
chr2R	17445185	17447483	-	mthl4	8	0	0	0	344	0	0	0	284	12	0	109	125	0	58	0	0	132	74	113	58	1594	1450	1382	403	83	126	149	316	140	164	175	302	771	482	2	0	0	0	20	14	145	136	174	244	211	29	12	0	0	68	0	28
chr3R	11883938	11887168	-	mthl5	119	0	0	0	247	2	0	0	0	123	248	343	333	6	91	146	93	290	54	524	333	2053	1963	3194	952	378	135	301	1306	1173	632	173	434	1150	369	0	0	0	0	25	27	720	278	491	450	515	80	28	16	0	28	0	12
chr3L	7485967	7487918	+	mthl6	0	0	0	0	264	0	0	0	0	0	0	20	100	0	38	0	90	180	0	132	16	39	16	26	294	12	0	0	187	10	27	46	84	212	180	0	0	0	2	42	4	130	58	46	36	170	55	26	13	0	0	44	4
chr3L	8178675	8180514	-	mthl7	0	0	0	0	218	0	0	0	0	0	0	38	41	0	124	0	24	118	0	54	103	176	61	110	345	25	0	0	200	26	130	60	160	285	114	0	88	0	48	62	17	106	24	74	0	157	47	29	6	0	16	0	0
chr3L	22428	26308	+	mthl8	0	0	0	0	2	0	0	0	0	0	0	0	0	0	0	0	0	0	0	0	0	0	0	0	0	0	0	0	0	0	0	0	0	0	0	0	0	0	0	0	0	0	0	0	0	0	2	0	0	0	0	0	0
chr3L	329822	332309	-	mthl9	50	27	0	0	244	0	0	0	19	25	76	239	237	156	290	102	112	118	66	468	490	2266	1590	2639	878	225	232	102	943	531	397	222	701	2296	469	0	0	0	40	52	30	380	61	424	121	439	70	44	3	140	180	36	68
chr2R	15408846	15409113	+	Mtk	0	0	0	0	0	0	0	0	0	0	0	2	1	9	0	0	0	26	0	0	1	2	2	0	43	0	0	0	21	0	4	6	0	0	29	0	0	0	0	0	0	23	0	7	34	15	16	5	1	0	0	0	0
chr3R	27636412	27639871	+	Mtl	0	0	0	0	338	0	0	0	2	171	0	119	373	92	196	8	2	177	14	510	338	1946	1617	2487	712	88	96	0	621	135	155	199	857	1560	674	4	0	0	0	16	21	328	117	138	141	467	29	6	7	125	9	0	74
chr2L	6034731	6037015	-	mtm	60	0	0	0	106	110	104	0	116	0	38	137	223	2	126	0	344	242	12	366	323	1535	2028	1725	392	42	0	152	272	22	74	144	382	927	382	4	0	0	0	6	30	183	200	192	158	210	74	35	18	0	62	110	194
chr3R	9783407	9784370	-	MtnA	0	0	0	0	0	0	0	0	0	0	0	58	64	0	164	0	0	46	40	16	19	535	191	233	139	26	0	22	176	105	61	39	107	372	131	0	0	0	0	13	9	73	28	42	0	99	7	2	2	27	3	0	42
chr3R	20503102	20503746	-	MtnB	0	0	0	0	0	0	0	0	0	0	0	6	13	0	0	0	0	18	0	20	0	5	10	0	102	0	0	0	40	0	8	21	23	12	34	0	0	0	0	0	2	16	0	0	28	55	22	0	2	0	0	0	0
chr3R	20360308	20360634	+	MtnC	0	0	0	0	41	0	0	0	0	9	0	1	12	0	14	0	39	0	0	19	10	17	3	0	68	0	0	0	38	0	5	17	49	0	0	0	0	0	38	4	0	23	15	0	0	45	7	3	0	19	5	0	16
chr3R	20534962	20535301	+	MtnD	0	0	0	0	0	0	0	0	0	0	0	3	22	0	2	0	0	7	0	22	2	256	120	174	67	22	0	52	80	4	52	10	0	86	31	0	0	0	0	1	0	10	27	84	0	25	5	13	0	0	0	0	0
chr3R	20534021	20534704	-	MtnE	0	0	0	0	0	0	0	0	0	0	0	6	30	0	10	0	0	69	0	31	6	327	209	274	106	4	0	0	97	34	37	18	51	70	12	0	0	0	0	4	0	32	0	70	0	44	6	0	1	0	52	0	20
chr2R	11852617	11861202	+	Mtor	88	112	2	0	360	2	0	0	196	200	122	203	450	94	726	228	70	582	136	498	212	5396	7256	7064	1347	134	0	196	1025	136	460	271	901	1119	876	0	0	0	2	52	61	428	170	492	477	584	115	56	10	56	144	0	224
chr2L	20919094	20922876	-	Mtp	0	14	76	0	741	0	0	0	188	2	50	204	220	0	491	162	166	311	40	243	172	2389	2246	2407	788	262	374	1	1234	537	282	216	526	956	544	0	0	0	2	62	22	424	411	463	296	352	59	51	4	17	152	0	152
chr2L	9573563	9576769	-	Mtpalpha	0	0	0	0	272	0	0	0	278	86	0	147	293	242	198	312	362	298	74	452	235	2265	4058	5136	720	186	54	153	454	188	233	195	904	1180	617	0	0	0	36	88	57	613	205	817	329	1340	298	227	90	407	503	404	608
chrX	1344872	1349357	-	MTPAP	0	0	0	0	482	284	0	0	10	0	74	193	140	120	222	0	104	222	162	288	269	1488	1695	2299	587	55	0	120	266	62	160	287	725	2305	982	0	0	0	0	2	22	150	164	182	100	162	39	38	4	0	0	200	138
chr2R	23866648	23868603	-	Mtpbeta	0	0	0	0	366	0	0	0	0	0	0	186	364	39	5	160	144	313	0	336	187	1107	2460	2820	471	115	0	0	278	95	141	131	477	678	454	1	0	0	8	58	22	119	110	85	66	136	35	12	4	60	0	16	96
chr3L	19912405	19913715	-	Mtr3	0	0	112	0	14	0	0	0	144	1	0	64	222	44	490	0	124	202	0	312	231	781	986	1400	258	12	0	0	147	57	98	65	216	437	211	4	4	0	34	16	6	41	172	34	246	153	20	4	0	0	0	0	0
chr2L	15752263	15755900	+	Mtr4	0	0	88	0	418	184	110	0	44	0	0	171	371	68	640	36	118	312	10	477	278	3030	3509	5736	578	138	44	62	482	240	336	190	434	944	681	0	0	0	0	64	42	214	48	400	212	352	59	27	8	0	146	98	104
chr3L	8413012	8414103	+	mtrm	0	0	0	0	17	0	0	0	0	0	0	25	32	6	7	0	0	56	28	31	16	602	572	540	100	26	0	94	72	0	23	37	139	202	74	0	0	0	0	0	7	56	21	0	58	66	3	12	0	0	0	0	0
chr2L	1103254	1108373	-	mtRNApol	74	0	140	88	432	0	86	0	104	222	0	126	318	58	270	158	268	460	102	406	229	4702	6202	6794	802	170	214	121	731	592	367	249	538	1289	793	0	362	0	92	50	56	292	88	590	266	496	109	54	21	118	24	0	250
chr2L	7827650	7833576	+	mts	238	0	114	2	290	24	0	0	0	28	155	303	1942	64	198	382	426	431	188	1279	535	5102	2131	2925	5996	1165	480	790	5959	1846	1610	836	1972	7130	3507	2	56	112	134	116	109	2350	330	718	642	2682	154	85	56	104	82	94	242
chr2L	8316889	8319908	-	mtsh	0	88	0	0	87	0	0	0	0	86	50	59	231	0	0	0	104	268	0	186	55	770	356	572	507	14	0	78	413	94	100	108	330	482	289	0	148	0	0	22	36	154	175	399	155	214	142	84	22	6	150	0	344
chr3R	16204194	16205250	-	mtSSB	0	102	0	0	3	0	0	0	0	0	0	88	126	4	0	262	12	98	0	191	134	704	713	659	334	53	0	0	345	151	77	71	161	478	298	0	0	0	0	54	20	133	100	128	56	212	10	19	10	108	0	0	24
chr2R	8473956	8532294	-	mtt	338	26	8	6	2666	78	84	32	638	546	364	593	1510	1110	3764	1352	1250	3014	196	2054	672	1893	837	1654	8352	566	472	310	6323	920	782	1691	3361	3138	3948	456	4588	290	1532	1634	1408	3657	1922	3706	2398	4524	1854	616	348	756	788	752	2288
chr2L	14347239	14348790	-	mTTF	0	0	0	0	66	0	0	0	160	132	0	48	78	14	36	184	0	76	44	228	98	897	1013	1039	324	39	0	0	221	63	65	62	159	190	202	0	0	0	0	1	15	120	23	13	214	197	24	21	0	70	0	0	72
chr3L	11708979	11710570	+	mtTFB1	0	0	0	0	86	0	0	0	0	0	0	295	234	90	14	60	0	105	0	763	453	1578	1584	1339	454	166	25	272	379	203	152	94	433	750	294	0	0	0	0	8	16	236	232	229	36	299	33	0	6	0	0	0	88
chr3R	10045574	10047260	+	mtTFB2	0	0	0	2	180	0	0	0	0	0	50	140	138	56	122	0	159	172	0	749	373	1479	1380	1668	443	66	84	0	267	53	113	104	292	706	350	0	11	0	2	2	35	138	168	30	137	154	34	8	2	56	36	0	95
chr3L	1942734	1947475	-	mu2	0	0	0	0	214	2	0	60	210	182	0	129	163	164	355	262	0	402	58	304	284	3766	4002	4720	618	62	202	88	471	40	111	163	404	1132	512	2	0	0	0	28	34	174	373	182	334	279	38	48	6	138	2	114	106
chr3L	21844788	21932702	+	mub	704	206	112	138	4620	732	230	194	1390	1716	950	3285	3529	1768	6508	2384	2534	5057	760	3874	1498	7502	3669	8796	19070	3498	4558	1626	25275	9623	8606	3790	10399	14182	10189	16	642	156	166	1146	808	9816	4442	9956	7624	9630	2582	1245	471	1506	1710	1702	4184
chr2L	7426866	7430329	+	muc	24	2	0	30	182	0	0	0	288	0	0	282	421	294	56	84	162	267	0	683	360	2499	2759	4005	902	240	544	89	844	471	404	191	767	1196	690	0	120	0	0	51	52	407	227	495	154	657	64	46	17	96	32	38	87
chrX	12059795	12065144	+	Muc11A	16	0	0	84	174	0	0	0	210	0	926	18	60	100	114	0	34	258	0	100	24	44	37	70	540	6	0	0	423	106	42	106	188	261	598	0	0	0	18	84	23	126	60	460	175	318	417	162	52	50	134	8	254
chrX	14277735	14288161	+	Muc12Ea	114	0	0	0	436	44	0	0	300	171	120	94	246	214	432	406	162	343	68	501	603	232	148	34	927	148	2	0	596	157	151	284	766	602	630	50	982	0	346	304	212	344	275	436	397	824	1120	332	158	429	715	308	1446
chrX	16009114	16061722	+	Muc14A	20	0	0	0	1390	152	70	130	386	180	554	278	792	172	1999	450	428	1152	312	922	333	718	322	724	3377	146	310	1186	2865	256	468	635	1444	1659	2086	8	300	96	166	574	332	1697	876	968	1086	2642	1369	568	262	132	466	812	1176
chrX	19215515	19216660	+	Muc18B	0	0	0	0	0	0	0	0	0	0	0	18	32	0	103	0	0	14	0	56	9	31	41	0	142	52	0	0	127	50	13	63	112	86	102	0	2	0	0	50	8	67	118	243	274	59	166	42	21	36	236	0	470
chr2L	6151969	6153701	+	Muc26B	50	0	0	0	708	0	0	0	0	96	112	51	145	224	398	103	86	246	0	172	96	132	38	178	362	92	238	0	313	48	86	170	417	394	267	0	132	0	0	458	363	189	153	428	529	171	187	132	28	0	62	231	418
chr2L	9897820	9903128	-	Muc30E	0	0	90	0	478	388	0	0	94	24	0	202	412	2	1172	24	350	510	0	409	405	697	180	256	1337	135	210	162	970	226	220	189	725	1600	600	8	2	0	80	128	140	490	90	380	130	638	201	76	20	122	136	0	106
chrX	4244095	4246139	-	Muc4B	48	0	0	0	100	0	0	0	90	0	2	12	30	42	0	0	0	18	0	58	26	37	16	30	179	24	0	0	91	6	38	43	14	64	142	0	0	0	0	44	74	68	0	207	0	80	55	14	3	0	28	0	48
chr2R	18050019	18052107	-	Muc55B	0	0	0	0	425	0	0	90	140	56	68	31	131	232	134	0	40	200	56	215	33	49	38	150	423	12	0	2	198	112	74	157	225	528	439	0	130	0	0	54	19	199	103	148	140	285	129	28	31	86	0	56	160
chr3L	11610578	11620101	-	Muc68Ca	136	0	0	0	1148	264	0	14	94	424	330	220	440	880	1058	436	204	1131	72	674	454	1064	535	1259	1925	212	252	140	1771	677	379	608	1702	2653	1676	4	112	182	203	282	118	900	448	1681	954	1387	1221	410	166	152	502	408	1288
chr3L	11767299	11772157	-	Muc68D	70	0	2	114	182	2	0	0	2	112	0	88	150	86	298	0	144	247	0	280	72	193	105	92	745	48	440	0	631	244	192	201	484	470	311	2	46	0	42	38	38	331	126	706	527	397	312	128	52	98	196	0	352
chr3L	11967343	11972979	-	Muc68E	122	98	0	0	496	56	0	0	310	268	26	140	470	168	1070	252	387	1062	156	669	200	292	177	626	1608	124	0	130	1228	652	300	563	1331	1396	1044	6	172	0	84	394	290	737	778	792	850	2338	2760	1499	621	872	3162	1284	4085
chr3R	18687556	18692719	-	Muc91C	0	0	0	0	1180	0	70	0	60	150	0	38	314	138	273	110	56	566	58	268	86	171	104	68	854	108	0	0	701	146	122	229	684	644	538	0	40	0	44	128	72	347	408	538	263	390	481	212	87	114	47	232	655
chr3R	25397788	25400645	-	Muc96D	40	0	0	0	138	2	0	0	0	0	14	45	80	296	164	16	0	216	8	114	81	109	30	224	589	140	0	16	898	562	417	195	292	272	219	4	30	0	43	274	325	177	76	277	58	231	90	73	19	0	0	126	33
chrX	14247732	14258595	+	mud	0	0	0	0	358	0	34	0	0	206	0	274	423	50	370	136	82	338	0	388	258	5516	5584	6164	934	102	158	0	582	149	252	360	1148	1577	913	4	0	0	34	29	48	227	240	324	110	470	71	26	8	48	118	0	12
chr3L	4021457	4023501	+	Mul1	0	0	0	40	68	0	0	0	4	0	0	42	84	40	193	1	138	248	10	220	200	1371	1399	924	390	40	0	54	258	52	38	109	370	407	368	0	0	0	0	6	26	213	27	173	83	296	40	22	14	2	81	100	122
chr2L	10270051	10271465	+	Mulk	0	0	0	0	64	52	0	0	0	0	0	119	166	0	161	0	348	211	0	283	291	2467	1649	2589	336	54	0	0	217	54	105	124	219	1058	321	0	0	0	0	34	14	107	45	84	128	152	20	18	4	14	168	0	84
chrX	12967888	12970056	+	Mur11Da	0	0	0	0	560	0	0	0	0	130	0	26	32	86	178	0	100	27	0	41	27	22	9	0	127	0	44	0	134	0	42	29	58	49	140	0	0	0	0	30	14	66	0	198	2	97	43	6	11	0	0	0	79
chrX	19213254	19214938	+	Mur18B	0	0	0	0	0	2	0	0	0	104	0	20	92	0	0	0	27	24	0	32	16	23	24	0	214	6	0	0	133	33	29	73	52	154	266	0	0	0	0	20	36	37	126	141	251	119	219	159	40	92	104	90	302
chr2L	8352187	8355172	+	Mur29B	130	0	0	0	324	0	0	0	0	0	1	35	179	1	0	102	168	24	40	67	46	1010	397	552	522	60	150	84	424	152	147	56	60	171	200	0	74	0	18	34	22	198	145	358	142	217	52	35	6	0	52	0	61
chrX	1523554	1668788	-	Mur2B	944	174	166	552	8845	694	388	360	2418	2634	1832	16054	6577	3470	10241	5300	6216	7112	1538	7518	5869	12347	7067	14505	39654	8907	4910	3898	37031	34486	12431	8023	28641	40922	24082	964	7696	486	3114	2296	1878	23652	12066	28294	17790	19659	4016	2455	1007	1628	3826	2738	7592
chr3R	4541356	4543215	+	Mur82C	0	0	0	0	108	0	0	0	0	52	0	16	117	108	0	0	60	170	0	47	14	41	39	0	297	31	0	0	246	49	25	59	214	218	118	0	74	0	22	95	84	126	24	192	76	143	34	36	0	0	0	0	25
chr3R	17152995	17202130	-	Mur89F	432	326	174	2	4020	56	44	0	448	624	502	761	1224	676	2872	2274	764	2276	158	1309	434	1972	1468	1056	7783	494	116	348	5436	849	668	1022	2997	3420	3237	8	182	2	150	985	482	6944	3408	7200	4436	10489	5794	2146	966	1325	3426	1374	6750
chr3R	9535625	9551806	-	mura	56	0	48	0	571	2	68	2	260	24	68	880	1487	852	1972	685	860	824	162	1884	1101	7936	5536	7018	4920	1548	1854	496	5690	2168	2312	1036	3628	7029	3287	6	182	0	48	362	219	2436	1232	1494	1643	2066	224	204	50	190	252	206	484
chrX	13722246	13727113	+	mus101	0	0	96	0	472	2	134	0	168	0	0	266	467	102	596	510	0	166	0	600	346	1356	1562	1463	482	64	190	134	296	186	170	238	609	1778	885	0	48	0	2	62	26	122	170	70	82	174	30	0	4	24	0	0	28
chr2L	8438169	8442342	+	mus201	52	0	0	0	301	0	0	0	0	42	312	157	254	138	88	176	110	182	34	349	313	3340	2987	3941	618	65	0	38	807	252	219	213	570	931	536	0	10	0	4	85	22	266	290	148	84	270	32	23	2	0	0	90	0
chr3L	8137808	8142014	+	mus301	3	0	2	0	40	0	0	0	0	0	280	283	306	196	152	168	93	347	0	591	290	3335	2122	2229	686	82	0	0	613	233	257	187	798	1543	728	2	0	0	2	86	36	282	102	200	308	319	46	42	6	20	2	0	82
chr3L	18109814	18112847	+	mus304	0	0	0	0	0	0	0	0	0	68	0	125	174	118	396	120	114	440	0	398	206	1986	2287	3524	415	28	452	1	386	93	80	143	561	369	484	2	0	0	0	77	20	184	138	22	37	215	28	20	0	52	0	0	128
chr3L	7329132	7333471	+	mus312	0	0	0	0	524	0	0	62	16	84	0	151	380	44	286	2	1	303	0	519	374	3821	3816	3802	558	45	0	53	451	63	150	143	620	1173	467	0	0	0	0	158	30	242	89	220	132	198	49	51	6	10	0	0	100
chrX	941075	943229	+	mus81	0	0	0	0	279	74	0	0	0	0	0	135	226	0	0	0	0	116	0	429	333	548	676	989	195	57	0	0	200	165	81	126	361	433	288	0	0	0	0	26	9	63	78	119	15	99	22	22	0	58	0	0	16
chr2R	12628697	12632378	-	muskelin	0	0	0	0	151	0	0	0	2	54	27	117	213	22	638	150	346	206	54	484	288	3284	3429	3993	429	133	30	50	427	187	209	162	638	1010	394	0	92	0	0	65	18	243	64	448	112	356	30	14	2	50	0	236	9
chr2R	16948296	16955266	-	mute	0	0	0	0	284	0	58	0	0	41	94	325	997	50	250	248	94	337	70	1950	1017	6338	5960	5717	1000	117	222	74	722	90	171	299	1026	2608	1284	0	0	0	2	64	48	323	258	256	232	515	78	16	15	54	0	108	170
chr3R	22362620	22364580	+	Muted	0	0	0	0	412	0	0	0	0	88	0	200	297	78	58	48	0	108	0	661	348	1912	1732	1864	403	67	162	0	628	274	106	135	660	1482	503	0	2	0	0	6	14	186	20	0	142	248	24	8	1	0	2	114	49
chr3L	1950306	1964178	-	mv	0	62	0	0	950	2	0	0	356	261	130	316	586	556	794	592	462	1456	342	875	495	8925	10001	11290	2221	252	538	208	1643	340	562	585	1371	3160	1498	8	147	0	58	230	66	696	676	688	840	834	165	124	34	234	318	140	184
chrX	18097558	18101314	-	Mvb12	0	0	0	0	306	0	0	0	0	22	0	184	194	0	118	0	0	98	48	288	211	2380	1338	1499	448	144	0	0	450	123	170	215	660	1465	695	0	0	0	0	16	30	177	72	76	106	254	32	24	2	6	0	0	2
chrX	15749166	15751737	+	Mvd	0	0	0	0	56	0	0	0	0	4	0	133	155	52	2	0	18	53	0	205	123	1804	1126	1591	237	46	16	0	286	167	157	52	226	829	40	0	0	0	2	0	9	123	24	28	71	109	23	0	0	0	0	0	0
chr3R	21051383	21060800	-	Mvl	3	0	0	0	1523	170	0	0	82	10	272	507	632	263	942	320	140	666	108	925	517	5164	3894	4238	2013	573	420	278	2335	531	640	577	2138	4589	1673	8	267	0	64	128	83	1147	582	1585	783	1038	163	83	34	260	0	0	116
chr3L	1200786	1232700	+	mwh	480	404	8	0	3602	364	52	92	644	682	540	780	1422	944	3188	1002	1138	2541	226	2073	760	1698	854	1836	6551	1581	2018	702	5895	3837	1741	1480	3510	4657	4029	206	2170	164	1142	1308	801	4259	2564	5365	3462	8312	6402	3789	1545	2798	6337	3548	10397
chrX	9236801	9243467	-	mxc	64	110	0	0	275	0	0	24	46	88	64	289	397	202	264	0	0	218	78	640	396	3685	4623	7021	540	116	0	204	416	65	201	302	937	1941	808	2	0	0	22	28	32	106	70	311	282	243	78	12	12	0	48	0	90
chr2L	4841482	4847295	-	mxt	0	0	0	0	188	0	0	0	138	18	0	125	326	316	400	0	0	161	0	385	210	3522	4370	3728	617	36	2	66	542	210	200	203	463	988	549	0	0	0	0	109	19	251	206	224	172	504	68	8	10	0	0	0	28
chrX	15854832	15857823	-	Myb	0	0	0	0	102	0	0	0	77	78	0	232	512	0	128	0	46	86	0	697	386	1184	1203	1689	328	22	162	0	274	126	134	147	271	961	377	0	0	0	2	0	12	132	42	190	0	149	16	27	6	0	6	96	72
chrX	629773	633633	+	Mybbp1A	0	0	0	0	268	0	0	0	0	0	10	352	397	103	109	0	132	210	78	703	457	2413	2694	5177	485	78	340	148	282	80	182	153	320	1290	426	0	0	0	20	36	22	98	140	126	170	188	32	9	0	32	130	0	68
chrX	3373159	3391697	+	Myc	264	0	0	6	160	2	0	0	396	260	32	1856	942	122	305	246	418	515	2	1086	687	750	136	698	4667	1453	790	900	12506	4310	2920	950	2613	5790	2786	0	0	88	10	106	50	4022	688	5442	1974	2000	116	110	22	66	146	138	258
chr2R	9302823	9308722	-	Myd88	164	62	0	0	454	121	0	0	0	92	0	221	330	278	600	120	142	278	78	649	393	3128	2761	2409	1728	409	498	282	1875	586	406	414	1016	2051	813	0	118	0	2	20	46	858	380	413	705	874	84	54	20	4	80	0	53
chr4	690686	696055	-	myo	6	0	0	0	306	0	152	0	0	2	14	174	650	116	550	243	84	227	8	900	491	9232	3466	3653	1170	242	784	228	1376	581	745	328	843	2434	1141	46	470	0	236	436	360	680	96	130	301	1329	113	100	33	126	316	162	295
chrX	10930840	10964046	+	Myo10A	220	0	0	0	586	0	0	0	282	468	136	2241	908	814	1324	688	646	1533	298	744	456	4285	3507	7950	5985	1979	2975	392	10986	7845	3461	1517	3792	5508	3241	2	438	0	32	224	215	2639	1049	3494	1449	2315	415	276	82	264	432	372	576
chr2L	7666047	7689459	+	Myo28B1	0	0	112	0	1246	72	12	0	545	427	1130	269	580	426	958	398	569	1522	72	767	180	672	275	706	3635	302	139	110	2900	1143	587	828	1521	1889	1652	6	276	0	20	238	169	2446	1376	2227	1765	1995	963	274	190	266	554	210	820
chr2L	10491814	10506779	-	Myo31DF	90	0	0	2	1209	2	0	0	106	403	42	837	469	506	540	188	442	1052	6	765	355	4053	3584	3349	2814	504	840	404	3549	1984	1197	490	1144	2391	1502	4	2	110	32	94	78	1726	645	1300	1362	1517	205	108	26	132	82	8	275
chr3L	1318480	1329617	+	Myo61F	126	0	0	0	786	4	0	0	368	132	63	1723	800	234	475	26	712	847	260	782	580	4966	4424	6707	3921	793	527	294	2842	884	962	639	2339	3145	2049	8	228	0	58	370	140	3004	1154	3263	1660	2478	327	192	52	309	444	436	622
chr3R	567076	2532932	+	Myo81F	14222	3426	3172	2802	127848	14556	2176	2656	31832	29296	25374	24358	68829	41882	228822	59932	55208	116429	17780	196677	258029	56506	26396	54378	185609	24310	17626	35196	133274	28250	34134	46539	97282	114150	104540	161780	1113272	88500	578718	139976	91146	73852	43894	73722	63718	130124	46278	27026	9886	21518	40374	31816	79848
chr3R	24154826	24161498	-	Myo95E	0	0	0	0	373	2	50	0	246	88	1	160	374	25	828	202	28	298	0	635	278	5570	6114	6598	925	135	0	0	631	142	341	174	617	1209	633	0	0	0	0	142	34	343	154	114	350	439	44	29	8	96	0	0	192
chr3L	18625959	18667177	+	MYPT-75D	452	2	2	0	2889	276	0	2	840	774	874	1422	1183	552	1704	708	584	1832	234	1497	654	3890	2032	2344	6898	1649	2429	1510	11237	7036	2230	1147	2550	4340	2569	0	384	102	168	460	212	4303	2060	3886	2478	3877	1106	476	206	578	359	300	1256
chrX	8061645	8070237	+	mys	44	0	0	120	447	0	0	0	74	484	94	397	885	265	130	231	337	186	94	1322	807	4592	3068	5365	3158	686	363	360	2852	1287	1261	735	2739	7409	3380	0	336	0	2	150	62	996	336	1080	520	1573	90	87	44	169	16	0	371
chr2R	9111505	9113951	-	Mys45A	99	0	0	0	43	0	0	0	16	28	2	166	528	2	178	106	250	254	128	549	503	2246	3174	4048	434	94	0	0	443	93	151	116	484	1551	413	0	0	44	0	35	25	121	68	160	83	157	31	5	6	0	0	0	84
chr3L	5777476	5779591	-	Myt1	0	0	270	0	132	0	0	102	22	98	8	145	384	80	0	150	0	152	52	699	293	1543	1934	2235	431	82	144	50	461	263	144	85	309	526	206	0	0	0	40	1	18	159	152	260	114	192	44	31	10	14	62	122	144
chr3L	2389265	2389650	+	Mzt1	0	0	0	0	0	0	0	0	0	0	0	25	9	0	0	0	0	4	0	24	18	9	8	33	74	6	0	0	65	2	18	14	0	10	0	0	0	0	0	28	19	101	76	81	15	229	139	199	45	15	56	136	141
chrX	3134870	3172221	+	N	336	0	0	0	2776	184	124	38	388	1418	532	6583	2619	394	2676	2272	1026	1692	314	1020	1259	5045	1881	3949	24294	6109	1878	2812	38701	11088	12992	4424	12567	39737	13706	18	224	6	108	343	452	10303	2427	10843	5365	9716	409	360	148	594	854	194	1174
chrX	14266367	14277416	+	na	68	0	0	0	366	0	0	0	412	62	112	96	180	120	155	18	50	503	50	297	82	481	349	496	1073	82	0	0	868	118	164	278	694	1008	790	2	180	0	18	92	91	525	356	771	439	689	431	178	78	104	360	302	764
chrX	19479984	19484643	+	Naa15-16	0	0	4	0	392	0	0	0	0	170	0	376	1639	126	534	4	269	260	30	1289	762	4365	3566	7324	936	367	397	140	1661	520	613	512	1133	3839	997	0	0	0	26	2	49	351	172	280	207	447	57	43	12	150	68	204	179
chrX	19621451	19623074	-	Naa20A	0	0	0	114	299	0	0	0	0	2	0	76	264	0	0	0	0	46	0	626	294	1507	956	2054	261	120	0	102	371	475	322	118	149	804	267	0	118	0	0	0	17	81	70	86	0	109	16	5	9	40	48	0	0
chr2L	13257477	13258644	+	Naa20B	0	0	0	0	7	0	0	0	0	28	2	3	37	0	116	0	82	104	32	6	15	64	36	174	101	12	0	0	74	29	27	11	26	66	42	0	0	0	0	0	0	89	26	56	146	101	38	37	2	48	0	0	156
chrX	1342106	1344770	+	Naa30A	0	0	0	2	40	0	0	0	72	32	118	97	376	98	14	120	242	62	0	474	261	927	825	490	408	95	0	0	262	16	86	217	364	924	450	2	0	0	0	24	6	132	50	44	84	171	36	6	8	46	0	0	0
chr3L	1470850	1472060	-	Naa30B	0	0	0	0	185	0	0	0	88	0	0	92	20	80	0	0	0	95	0	46	15	97	27	25	283	27	2	0	146	12	35	60	130	2	110	0	0	0	0	197	68	884	211	938	363	2100	782	746	223	680	1777	271	916
chr2R	24135180	24138050	-	Naa35	0	0	0	0	338	0	0	200	72	0	8	208	293	0	212	16	256	318	0	577	377	2901	4173	5193	435	59	74	0	251	106	156	235	581	1216	763	0	76	0	0	44	28	202	80	502	140	281	47	28	12	0	0	94	44
chr3R	29724159	29724950	-	Naa40	0	0	0	0	170	0	0	0	49	0	0	86	199	0	2	16	66	86	0	582	336	881	556	578	234	76	0	112	196	50	104	38	169	799	144	2	2	0	0	0	17	78	52	136	72	181	39	15	6	0	28	0	54
chr3L	9726895	9729650	+	Naa60	0	0	0	0	134	0	0	0	138	0	0	196	411	4	112	0	304	246	0	693	284	2690	2781	6410	428	224	252	104	733	1126	504	226	700	1096	712	0	130	0	20	62	26	203	84	358	30	232	49	20	6	48	70	0	20
chr3R	9767834	9770027	+	Naa80	132	0	0	0	384	22	0	0	202	217	12	246	1246	146	398	52	68	303	10	1742	1048	3028	1936	1836	643	131	0	160	574	213	302	322	1653	3571	1889	0	0	0	0	24	48	391	78	325	75	358	52	8	6	0	96	100	96
chr3R	19671450	19698742	+	Naam	156	68	0	36	1416	18	0	6	190	120	132	614	902	438	1640	920	816	1485	96	972	321	1036	397	773	4518	422	136	1142	3764	532	648	961	1946	2367	2011	0	20	0	174	528	213	3213	958	2326	1756	2704	1181	510	208	426	950	144	1766
chrX	5405238	5410849	-	NAAT1	0	0	0	0	356	0	0	0	0	0	142	54	134	98	390	0	0	168	0	47	36	185	63	0	427	101	200	0	574	130	119	164	198	412	220	2	80	0	0	15	44	257	124	240	196	350	378	115	76	54	194	0	462
chr3L	4153618	4160932	-	nab	0	0	0	0	520	374	0	44	0	96	0	1276	467	112	692	172	518	574	56	544	557	1489	511	855	3082	549	730	587	2696	2782	942	465	971	2082	1341	2	72	0	6	189	152	3034	1073	2662	1445	1944	748	261	185	271	703	8	797
chr3R	24314660	24318419	-	Nab2	4	0	70	0	220	0	0	32	52	34	198	153	185	116	446	232	92	234	0	266	174	4588	3317	6358	622	328	284	242	1573	4023	798	178	484	1083	479	0	122	0	46	52	14	279	206	572	138	346	56	24	6	0	22	0	98
chr3R	8302686	8304023	-	nac	0	0	0	0	32	0	0	0	0	0	0	124	120	162	120	0	70	62	2	332	234	1348	1970	1379	293	66	40	0	185	0	62	102	359	448	456	0	267	0	30	49	23	98	128	106	213	197	51	54	6	24	64	30	255
chr2R	12759693	12760999	-	Nacalpha	0	0	0	76	168	1	0	0	0	0	0	53	698	72	292	0	2	26	0	998	445	1084	1024	1974	311	103	332	358	351	209	113	112	569	737	336	0	0	0	0	18	26	179	0	148	123	158	35	53	6	0	0	0	13
chr2R	16653205	16655046	-	Nach	154	0	0	0	377	0	0	0	0	0	0	23	50	0	0	116	0	22	0	61	22	78	65	368	234	8	196	0	198	18	38	82	150	137	111	2	0	0	0	16	16	185	18	0	232	178	107	20	11	0	42	0	84
chr3R	24393896	24457157	-	nAChRalpha1	120	410	10	56	3976	310	4	96	364	574	750	518	1464	868	3478	1046	1876	2006	424	1668	418	1288	656	1612	7546	534	562	622	5743	873	896	1099	1918	2224	3516	10	368	62	88	618	360	3327	877	2714	2070	4270	1348	490	206	390	440	582	1540
chr3R	24485428	24491147	+	nAChRalpha2	0	0	0	2	445	2	0	0	90	0	546	77	83	154	758	111	22	520	20	183	45	102	87	144	690	42	0	4	495	143	35	106	342	250	262	0	124	0	0	68	36	302	186	233	316	445	216	72	30	0	122	296	287
chrX	8276200	8367169	-	nAChRalpha3	514	2	14	0	4102	400	100	0	889	392	532	636	1635	1678	3454	488	980	2138	206	1427	509	3097	1216	1256	15420	1515	312	158	14891	1138	1322	2295	6037	2076	2172	90	386	58	310	598	448	11087	3842	2690	3296	12031	4441	1326	1054	1626	2136	870	2376
chr3L	23206669	23287448	+	nAChRalpha4	154	90	138	50	3772	500	6	88	664	814	824	779	2008	970	4130	1504	1196	4010	472	4449	3098	3685	853	1654	10178	714	186	964	9048	924	1122	2441	9507	11399	9815	916	7044	290	3104	3240	2188	3687	1702	2368	2226	5905	1356	746	200	438	1104	566	2432
chr2L	14040170	14094401	+	nAChRalpha5	164	0	0	278	1938	30	0	0	530	242	490	481	1531	370	2206	768	1612	2786	370	1620	335	1229	692	854	7042	408	192	322	4346	523	568	1003	2500	2154	2943	0	158	0	88	755	311	3154	1811	3721	2300	3695	1620	676	245	648	616	218	1962
chr2L	9793317	9886250	-	nAChRalpha6	462	66	108	184	3814	1006	62	222	1022	923	490	1770	2390	1808	6466	1470	1792	4222	488	2702	816	2668	1293	2356	12655	1110	428	1078	10860	1450	1603	2125	5788	5130	5689	14	488	0	454	1014	540	10215	4720	7378	4626	11710	3855	1498	730	1298	1968	940	4384
chrX	19327075	19348447	-	nAChRalpha7	0	4	2	4	442	6	12	82	2	6	168	134	372	2	1034	70	35	256	14	268	132	316	106	156	1466	234	112	80	1030	196	215	383	875	1014	754	2	0	20	12	176	109	689	448	1058	185	996	496	191	105	124	296	99	692
chr3L	4429349	4435993	+	nAChRbeta1	244	12	0	0	652	124	0	0	0	240	0	100	221	318	574	124	124	458	52	280	98	161	72	154	817	50	0	80	638	128	114	196	383	402	451	2	0	0	22	49	60	585	356	682	502	530	377	106	66	0	162	18	377
chr3R	24509228	24515106	-	nAChRbeta2	0	0	0	0	230	0	0	0	0	0	92	36	161	62	666	126	92	203	0	166	37	194	94	102	687	42	0	0	522	20	96	100	352	254	410	2	106	0	0	32	39	324	226	308	142	403	168	77	14	0	2	0	230
chr2L	545129	547096	+	nAChRbeta3	0	76	0	108	284	2	0	0	28	4	92	459	226	28	498	278	160	260	42	96	55	413	266	720	380	98	0	50	251	384	207	133	405	328	306	0	2	0	0	844	623	737	917	2354	586	7639	3905	4359	1295	3291	16766	3275	6490
chr2R	24891614	24921677	+	NaCP60E	48	184	0	0	1542	324	184	0	612	508	939	1020	3726	884	2259	1350	572	2347	190	3032	1422	17378	13620	18081	5159	1666	1502	997	5973	5506	3214	1533	4598	8403	4999	2	44	64	28	608	316	2450	1684	3497	2587	3623	1660	719	305	688	1282	995	2328
chrX	13684380	13718285	-	Nadsyn	134	140	0	0	992	0	0	2	268	456	152	316	723	98	2036	318	436	600	144	669	285	2784	2285	2920	2481	308	366	70	2499	595	957	837	1601	2240	1701	4	206	112	224	214	127	1375	604	1791	1029	1292	761	255	142	386	330	220	986
chr2R	22896174	22916719	+	nahoda	6	40	0	0	1543	204	214	0	198	452	192	3650	1210	228	1814	360	800	1515	268	1321	938	7217	4553	8534	6566	2838	1428	2292	7407	6380	2664	1206	2265	4680	2980	8	306	18	46	390	270	5931	2642	7034	4288	3516	943	614	164	244	654	566	1226
chr2L	18957732	18968744	-	Nak	42	110	0	0	1146	76	0	0	70	50	92	535	902	502	1029	250	402	621	136	2105	909	5523	4975	2822	1795	230	464	384	1516	487	513	555	1662	4978	1976	4	192	0	2	94	98	908	450	1096	786	1131	133	70	25	8	244	44	152
chr3L	14186249	14189648	-	nan	0	0	0	0	384	0	0	0	76	0	0	121	253	0	536	0	0	62	0	86	32	223	166	232	328	59	0	70	365	163	155	130	232	479	185	0	0	0	2	1027	323	895	864	2184	1051	10159	3571	4082	1076	2109	11029	2687	7143
chr3R	12426578	12427877	+	NANS	0	0	0	0	2	0	0	0	96	0	0	40	114	0	0	230	26	143	0	46	23	445	633	575	144	4	0	0	127	0	52	50	68	184	119	0	0	0	0	26	8	43	5	0	34	114	15	1	0	0	0	0	52
chr2R	23905175	23907294	-	Nap1	0	0	0	96	27	0	0	0	22	324	24	322	761	242	38	0	26	151	0	1572	736	2246	2062	2736	524	105	0	0	481	168	294	225	619	3033	823	2	20	0	0	16	25	230	110	94	29	202	35	31	10	0	9	46	24
chr3L	11123348	11134663	+	NaPi-III	121	2	6	66	828	0	0	0	182	152	0	888	440	308	646	676	157	794	102	408	238	2710	2043	2086	2920	198	354	250	2169	292	366	454	1246	2933	1999	0	242	0	0	216	86	1085	323	690	631	1333	182	124	8	178	177	6	224
chr2R	14842720	14845874	-	NaPi-T	0	0	0	0	224	156	92	0	0	78	0	56	96	0	146	0	12	294	0	163	58	1218	777	543	465	72	0	64	305	93	94	133	176	490	297	0	126	0	0	126	47	379	276	461	274	1319	752	389	153	174	1097	622	1243
chr2L	4189340	4198071	-	Naprt	100	0	86	0	272	2	0	0	268	170	50	210	361	408	474	392	258	478	48	372	196	3792	2555	2834	1369	168	0	170	2516	658	742	336	564	1297	686	0	146	0	0	146	65	756	298	972	531	824	106	80	16	152	0	0	255
chrX	19475063	19476055	+	narya	0	0	0	0	156	0	0	0	0	0	0	20	33	0	0	0	0	36	0	4	25	308	235	722	73	6	0	0	203	18	86	24	58	174	76	0	0	0	0	0	3	33	6	0	136	42	10	0	0	0	0	0	0
chr2R	12915994	12923734	+	NAT1	0	2	30	0	640	174	0	0	520	250	274	916	914	456	904	80	562	568	100	1425	853	8025	7436	10140	2521	768	6	468	2473	1746	1182	684	2234	5719	2156	0	0	0	70	221	134	1766	518	1384	758	2910	392	203	104	98	789	498	1382
chr3R	14418593	14421865	+	natalisin	6	50	0	0	569	6	0	0	0	226	15	321	132	90	556	24	1	135	1	130	41	177	59	115	1315	178	0	45	1289	458	307	181	532	765	376	0	0	0	7	70	57	2045	579	1965	836	927	432	200	87	93	126	192	402
chr3R	23712814	23718357	-	nau	0	0	0	0	695	64	0	0	0	0	0	67	120	138	280	0	80	313	0	202	28	190	115	86	764	31	0	0	654	26	89	163	218	336	349	0	102	0	64	36	39	1606	404	966	716	995	322	195	81	27	196	12	280
chr2R	18160720	18164746	+	Naus	0	0	0	0	60	4	0	0	0	92	2	139	637	70	218	0	144	156	38	552	307	2763	4016	3879	618	94	0	60	472	35	184	238	569	1253	627	6	0	0	0	56	32	187	127	260	237	214	48	6	2	0	0	0	60
chr3L	19096399	19097709	-	Naxd	0	100	0	0	2	0	0	0	0	38	0	232	180	90	751	170	162	58	0	975	760	918	761	1521	257	32	0	152	250	35	77	200	609	1115	793	0	0	0	0	12	44	199	26	216	56	162	38	20	10	0	0	0	92
chrX	10084914	10086171	-	Naxe	94	0	0	0	0	0	0	0	0	10	0	9	84	116	0	0	62	39	0	107	119	304	258	766	150	28	0	0	114	15	55	36	90	472	133	0	0	0	0	0	14	56	24	0	0	60	10	12	0	0	38	0	26
chr3R	18316075	18328942	-	naz	0	62	122	2	1004	0	104	0	0	138	126	120	264	114	1232	116	160	553	66	461	101	320	197	126	1488	64	224	0	1199	186	222	271	864	582	850	0	0	0	30	312	90	970	305	924	956	1551	1607	598	200	202	770	110	882
chr3R	8287876	8288613	+	Nazo	0	0	0	0	290	0	0	0	0	0	0	27	39	0	0	106	36	72	0	37	1	53	38	0	115	12	0	0	58	0	32	40	10	57	32	1	0	0	0	84	81	279	204	417	264	2218	700	836	218	466	1908	170	1666
chr2L	21160636	21163083	-	Nbr	0	0	0	0	202	0	0	0	112	0	0	268	233	50	556	2	204	223	0	679	392	2353	3211	2079	382	47	2	0	239	35	75	158	362	799	359	0	90	0	0	25	22	119	58	360	62	152	44	18	18	26	0	0	59
chr3L	9720414	9723194	-	nbs	0	0	0	84	315	164	0	96	0	0	116	187	570	23	566	222	102	78	0	702	569	2495	2450	2803	512	100	0	36	471	119	134	201	768	1697	721	0	0	0	0	26	57	178	70	188	130	150	28	10	6	0	60	0	46
chr2R	21670152	21671593	+	NC2alpha	0	0	0	74	172	0	0	0	0	0	0	48	333	126	100	0	4	157	0	959	437	1644	1234	2032	347	118	42	21	256	49	52	175	933	1401	999	0	0	0	2	20	22	136	2	44	109	249	51	5	8	0	0	40	165
chr2L	15007813	15008538	+	NC2beta	0	0	0	0	0	0	0	0	0	0	0	65	179	17	52	126	0	59	18	628	375	530	484	816	194	44	0	0	130	62	24	75	192	804	86	0	2	0	0	2	8	92	22	102	0	76	21	21	0	54	19	0	50
chr3L	16954822	16968724	+	Nc73EF	0	0	0	120	1074	162	0	0	296	0	568	930	699	198	1220	506	582	820	184	969	607	5611	6880	7198	3534	476	494	726	2907	1546	896	926	2232	3287	2428	8	328	0	46	147	110	2475	845	1904	1803	1894	163	114	40	253	106	100	315
chr3L	19991887	19997568	+	Nca	0	0	0	0	401	2	0	62	149	131	224	107	583	178	27	200	0	255	30	1016	645	2137	1253	631	1126	180	200	0	815	269	228	307	1687	3544	1230	0	54	0	0	30	37	746	181	312	356	602	46	72	16	0	6	0	93
chr3L	12368646	12391444	-	Ncc69	114	0	0	92	1048	312	64	0	0	448	164	2137	764	576	1312	308	124	1247	118	1261	788	4939	3595	4482	4988	844	590	1180	4824	3405	1512	988	2331	4211	1983	1	16	0	0	278	198	4690	1907	4204	2846	2735	474	397	77	372	408	422	1082
chr3R	29804290	29807127	-	ncd	24	0	128	0	185	0	0	0	0	80	0	313	1418	0	338	134	0	379	84	1495	776	3349	3142	6094	768	107	498	206	736	1433	251	234	779	2065	571	2	39	0	4	42	29	305	194	203	53	417	76	36	6	6	0	0	40
chr2L	9711512	9746495	-	Nckx30C	134	120	2	0	1578	6	0	0	466	416	176	716	1146	456	3055	1070	1002	1930	78	1200	475	1439	612	1082	5171	570	474	266	3876	712	701	1194	3574	3900	3211	6	228	2	96	496	298	3536	1808	3030	2486	3646	2057	821	345	690	620	1107	2602
chr2R	10875748	10877296	+	nclb	0	0	0	0	193	2	0	0	2	116	0	250	290	10	158	24	0	208	0	752	450	582	1144	1483	231	62	2	0	229	118	89	169	263	978	450	0	96	0	122	62	22	100	233	154	221	120	22	10	0	26	28	126	70
chr2L	18444507	18448957	-	ncm	8	0	0	2	154	0	0	0	114	104	338	272	387	162	612	280	62	342	40	332	194	4112	3337	3476	1473	386	244	426	1782	552	416	239	796	2347	777	3	12	0	32	34	127	744	16	432	328	837	58	85	14	142	192	0	214
chr2L	5315290	5326683	-	Ncoa6	138	2	0	0	628	108	0	0	68	294	196	330	1863	206	1284	106	101	594	222	1924	999	8850	10933	14860	3457	556	610	846	3641	1700	1664	642	1991	6816	1981	2	182	0	52	193	101	1314	639	1142	534	1861	297	200	66	170	44	470	421
chr3R	24851601	24854869	+	Nct	0	0	14	12	108	2	0	0	0	8	0	110	258	0	238	136	60	100	6	355	205	2932	3289	2404	455	32	0	84	385	120	42	99	339	364	351	2	0	0	116	46	14	188	141	177	68	168	32	14	10	0	0	0	0
chr2L	5099177	5100288	-	ND-13A	0	0	0	0	0	0	0	0	0	0	0	15	73	214	149	0	70	86	0	276	162	762	627	807	222	18	0	0	153	41	86	91	286	818	164	0	150	0	0	42	16	98	0	70	114	157	32	21	6	7	86	24	2
chr3L	10693184	10694108	-	ND-13B	0	34	0	0	96	4	0	102	0	0	22	128	110	0	68	0	7	51	0	674	323	1235	650	1256	202	125	56	34	372	459	246	73	426	350	185	0	0	0	0	0	14	158	100	140	63	92	12	24	12	32	0	0	9
chr2L	114726	156030	+	ND-15	114	202	158	92	3564	660	0	0	1020	1026	538	3758	3378	1748	3663	1270	1583	3199	394	4166	2481	12551	7798	12987	12062	3433	2876	3016	12048	6223	3555	3263	9059	13291	9026	22	492	68	266	856	530	7363	3820	8208	6248	7010	1977	1055	490	958	1694	610	3772
chrX	19492421	19493337	+	ND-18	0	0	0	86	71	0	0	0	0	74	0	45	155	47	0	30	132	26	0	192	185	336	320	764	136	59	55	0	94	35	46	48	255	520	201	0	0	0	0	2	2	40	7	55	10	60	17	0	0	0	0	0	0
chr2R	24664398	24665439	+	ND-19	0	0	0	0	2	0	0	16	0	0	0	62	149	0	60	0	86	174	0	393	229	1048	800	1245	244	6	0	0	271	74	71	41	219	152	214	0	0	0	0	22	5	68	18	159	9	119	14	0	6	68	0	64	54
chrX	15985473	15986808	-	ND-20	0	0	0	0	0	4	0	0	0	0	0	57	337	66	59	0	0	25	0	323	168	1204	731	654	169	8	216	0	173	15	74	68	224	608	151	0	0	0	0	6	7	47	46	4	24	100	18	16	0	0	0	0	0
chr3R	29515717	29516527	+	ND-20L	0	0	0	0	32	0	0	0	0	0	10	60	35	0	64	0	2	92	0	24	16	82	57	158	125	14	0	0	114	141	25	51	120	164	21	0	2	0	0	187	146	366	204	1045	266	2030	694	547	145	558	3404	1015	909
chr3R	15836048	15837117	-	ND-23	0	0	0	0	0	0	0	0	0	0	0	35	166	0	114	142	104	16	0	442	296	932	860	1029	276	28	0	0	344	29	61	70	278	1094	105	0	0	0	0	0	2	117	0	90	112	152	8	14	4	88	0	0	0
chrX	17632089	17633509	+	ND-24	0	0	0	0	0	0	0	0	0	0	0	83	177	2	96	0	194	146	0	355	259	1123	642	1920	259	52	0	0	313	70	161	95	103	529	71	6	0	0	12	10	8	70	30	76	8	101	18	12	0	0	0	0	14
chr3L	17319969	17320811	-	ND-24L	0	0	0	0	0	48	0	0	62	2	50	4	35	0	143	0	0	93	0	51	21	27	30	137	148	15	0	0	126	3	29	50	140	122	80	0	0	0	0	14	5	84	82	297	12	82	84	9	12	0	62	144	171
chr3L	3158485	3159578	-	ND-30	0	0	0	104	314	0	0	0	102	0	19	104	517	162	138	22	38	163	0	588	431	1296	691	1855	275	125	220	1	326	316	265	188	530	1965	300	0	28	0	0	0	2	108	0	255	151	148	18	10	11	0	42	0	2
chr3L	20492082	20497084	+	ND-39	0	0	0	0	629	2	0	0	0	80	94	497	294	108	654	0	50	170	50	404	321	1470	2020	2834	1325	116	0	122	1066	207	224	166	689	1613	676	0	124	0	0	16	42	840	129	472	731	619	141	40	23	92	208	12	194
chr3R	22027709	22029393	+	ND-42	0	0	0	2	132	0	0	0	0	92	0	79	337	2	422	0	56	88	0	473	346	953	1406	2186	265	46	0	66	201	21	57	60	544	1109	473	4	0	0	0	22	12	97	7	70	0	150	24	25	6	50	0	50	96
chr4	568296	571554	-	ND-49	134	0	0	0	333	0	0	0	94	106	114	84	703	172	270	154	52	210	36	587	336	9562	4423	6289	635	146	238	2	733	248	268	330	941	1971	962	10	454	102	106	350	255	214	110	162	196	457	32	24	6	0	28	0	128
chr3R	25358285	25360034	+	ND-49L	0	0	0	0	210	0	0	0	0	0	0	16	45	112	232	60	40	152	15	58	46	106	40	83	269	95	0	0	919	314	184	128	551	389	170	0	140	0	56	94	18	99	42	390	82	164	118	6	17	46	38	94	158
chr2L	6060842	6062757	-	ND-51	44	0	0	0	238	0	0	0	0	0	44	133	272	194	144	0	4	119	0	528	255	1238	2029	3027	201	59	102	54	131	105	121	82	488	897	335	0	2	0	0	74	17	104	116	18	66	140	36	14	3	52	0	0	0
chr2R	17595267	17597409	+	ND-51L1	0	0	0	0	218	110	0	80	236	42	0	44	148	80	186	328	0	188	0	74	59	258	206	557	341	40	0	0	291	374	170	138	221	639	69	4	58	0	0	4	12	148	214	105	182	194	24	20	6	66	0	0	68
chr2R	15296764	15298329	-	ND-51L2	0	0	0	0	0	0	0	0	0	2	0	18	26	94	0	0	0	171	0	96	35	60	28	124	319	44	320	0	345	234	109	70	4	344	164	0	0	0	2	86	34	200	124	196	190	210	159	36	36	26	120	0	134
chrX	8248651	8251687	-	ND-75	88	0	0	0	384	0	0	0	0	0	0	207	131	8	152	0	62	36	0	361	210	1338	1972	3198	335	128	128	0	328	710	396	168	609	981	370	0	0	0	0	65	18	112	2	150	159	161	29	14	2	0	0	0	40
chr3L	1329949	1331631	+	ND-ACP	2	0	0	0	134	49	0	0	0	0	114	194	757	134	144	4	60	37	0	932	609	2533	1509	2721	373	99	258	16	346	92	169	93	642	997	501	0	0	46	44	9	24	219	196	34	12	262	32	20	2	81	0	10	0
chr3L	24976254	24977118	+	ND-AGGG	7	0	0	0	159	0	0	0	0	0	0	11	50	0	0	0	0	65	16	127	82	1608	309	90	212	6	8	58	212	14	31	24	276	1129	345	6	0	0	42	19	17	70	20	56	3	140	6	6	2	0	0	0	0
chrX	6677262	6679118	-	ND-ASHI	0	0	0	0	63	0	0	0	92	0	0	128	566	0	214	0	2	268	64	460	361	866	311	1090	649	84	0	0	442	94	218	191	586	1985	456	0	0	0	0	16	29	119	80	78	0	264	11	4	0	66	66	0	22
chr2R	21658078	21658777	+	ND-B12	0	0	0	0	43	0	0	0	0	0	0	51	127	10	300	0	0	183	39	275	165	819	620	444	135	109	152	0	226	522	147	76	262	551	231	0	0	0	0	0	3	66	0	1	118	68	19	2	4	0	0	0	48
chr2R	10897144	10897885	-	ND-B14	2	0	0	0	0	0	0	0	116	136	0	75	614	2	168	0	44	105	0	462	419	943	360	465	174	28	0	0	295	96	114	91	277	772	393	0	0	0	0	8	11	74	66	60	12	86	13	10	4	0	2	0	0
chrX	2172526	2173432	+	ND-B14.5A	0	0	0	0	2	0	0	0	0	0	0	30	159	0	33	0	0	0	0	175	135	660	254	560	68	10	0	0	149	24	25	62	120	399	77	0	0	0	0	0	6	50	0	64	18	50	5	14	0	12	0	0	0
chr3L	22606369	22607126	+	ND-B14.5AL	14	0	0	0	0	2	0	0	0	144	0	10	20	70	0	0	0	24	22	30	8	24	9	34	153	10	0	0	46	36	11	16	77	98	22	0	0	0	0	4	2	91	51	0	14	89	34	9	10	0	0	0	33
chr2L	3144953	3145848	-	ND-B14.5B	0	0	0	0	0	52	108	0	0	0	0	15	44	204	0	0	88	60	0	83	39	1220	456	868	292	20	0	0	288	150	95	32	112	679	325	0	0	0	0	0	9	105	6	84	16	146	12	8	3	0	0	0	0
chr2R	21025078	21026086	+	ND-B14.7	12	0	0	0	50	0	0	0	154	152	68	163	223	206	0	0	0	66	0	482	246	736	467	571	336	75	118	106	400	58	95	158	498	910	426	0	0	0	0	2	6	315	234	419	476	244	29	0	13	6	4	0	28
chr2R	14756516	14757072	+	ND-B15	0	0	0	0	27	2	0	0	0	0	0	56	205	0	0	0	0	40	0	311	233	984	490	551	141	10	252	0	238	164	94	28	160	413	161	0	0	0	0	28	5	31	38	1	0	77	24	2	2	0	0	0	36
chrX	6349016	6350401	-	ND-B16.6	0	0	0	0	0	94	0	0	0	0	0	62	192	0	213	0	0	54	36	302	266	723	586	919	223	36	18	0	166	215	89	105	151	430	128	0	0	0	0	16	2	75	0	60	2	69	4	4	4	82	0	0	30
chr2L	15749319	15751078	-	ND-B17	0	0	0	0	5	2	0	0	0	88	0	79	160	0	156	2	112	100	0	355	182	616	483	457	303	61	324	86	241	88	64	46	268	294	181	0	0	0	0	12	24	156	92	42	75	165	25	0	3	0	0	0	26
chr2L	2579201	2580172	-	ND-B17.2	0	0	0	0	57	0	0	0	0	0	54	71	276	72	0	0	41	55	27	723	342	1069	514	643	241	16	0	0	105	61	35	60	218	922	423	0	0	0	0	2	8	79	78	0	38	102	24	3	3	0	0	0	0
chrX	15063733	15064926	+	ND-B18	0	0	0	0	111	0	0	0	0	0	0	55	90	56	0	0	0	8	0	198	179	526	291	734	210	46	0	0	263	113	92	54	170	478	137	0	0	0	1	0	5	82	2	34	0	107	20	8	0	0	0	0	5
chr2L	13370103	13371110	-	ND-B22	2	0	0	0	67	0	0	0	2	54	0	87	205	0	0	0	0	12	0	541	196	960	673	576	252	6	0	0	154	22	68	74	223	314	255	0	0	0	0	0	9	104	0	2	5	161	8	6	0	0	0	0	48
chr2L	4454626	4455207	+	ND-B8	84	0	0	0	44	37	0	0	2	0	0	12	30	196	6	0	175	105	0	48	13	883	521	1293	93	9	154	0	129	115	53	18	3	126	21	0	0	0	17	18	5	44	0	0	0	59	11	0	3	13	3	0	9
chr3L	23339326	23345936	+	ND-MLRQ	100	0	0	0	378	0	0	0	124	36	0	94	378	0	649	130	108	276	90	403	349	6595	1842	1505	713	32	0	212	562	168	266	151	703	829	629	114	1580	3	469	410	303	270	201	268	220	320	55	36	10	0	0	188	104
chrX	7893053	7893798	-	ND-MNLL	0	0	0	0	10	0	0	0	0	80	0	70	342	0	34	0	50	0	0	418	337	236	73	181	157	54	69	0	231	154	124	106	480	1317	388	0	8	0	0	0	7	63	20	112	0	79	8	0	4	0	76	0	0
chr2R	13158666	13160190	+	ND-MWFE	0	0	0	0	0	0	0	0	0	0	0	77	277	0	4	24	82	79	0	471	261	1280	190	191	367	64	100	5	327	98	100	143	471	1011	488	0	1	0	34	12	19	188	2	114	76	200	13	6	8	0	19	74	22
chr2L	3466157	3467334	+	ND-PDSW	0	0	0	0	174	0	0	0	0	0	0	109	723	0	0	147	40	126	0	716	326	1294	609	929	267	24	0	0	181	32	80	135	279	766	422	0	24	0	0	0	9	151	32	0	128	174	39	10	3	60	0	0	44
chr3L	12137496	12138584	-	ND-SGDH	0	0	0	0	0	0	0	0	0	180	24	109	368	116	168	0	0	6	2	611	351	1768	692	1649	381	40	0	0	429	31	100	97	293	1130	388	1	0	0	38	8	16	183	0	111	28	171	29	4	0	0	0	0	42
chr2L	7223328	7249343	-	Ndae1	66	0	44	0	832	260	0	34	342	444	88	206	714	428	1722	208	422	1152	148	682	216	873	346	634	3652	174	62	26	3333	394	340	639	1872	1951	1698	0	4	0	26	516	193	2334	1028	2252	1412	2379	1094	368	177	270	418	614	1533
chr3R	23924399	23926436	+	Ndc1	0	0	28	0	562	0	0	0	0	0	116	262	392	0	238	394	0	134	0	480	455	1690	2682	3661	447	89	282	0	391	85	143	147	650	962	497	0	0	18	28	59	26	113	277	124	228	208	40	30	2	62	68	0	93
chrX	13609671	13612062	-	Ndc80	164	0	0	0	0	0	0	0	0	0	0	108	243	0	126	0	0	30	36	370	347	1880	1814	3554	233	17	0	0	204	118	104	125	248	488	272	0	1	0	0	24	15	96	92	116	26	156	10	0	2	0	126	102	90
chr2L	10003832	10008889	+	Ndf	16	0	0	0	264	2	0	0	46	72	66	213	810	64	380	144	138	355	120	774	457	4730	5684	8955	1253	272	204	116	1164	482	586	307	1018	2515	851	0	0	0	26	84	37	438	463	661	358	600	80	76	12	54	52	4	250
chr3L	17647442	17654280	-	Ndfip	124	0	0	0	846	22	0	86	84	22	94	409	660	100	350	312	366	564	62	764	411	2516	1916	2594	2604	315	226	118	2375	714	649	475	1275	3357	1366	8	180	0	22	0	54	1106	500	1142	503	1149	68	54	26	72	82	0	97
chr2R	10313891	10322104	+	Ndg	0	31	0	0	852	8	0	0	90	354	182	91	290	386	784	140	184	636	100	264	100	260	169	404	1137	72	2	8	1053	124	162	304	884	728	582	0	0	0	46	170	48	492	228	504	504	653	620	232	59	166	436	334	834
chr3L	6593938	6603366	-	ndl	240	0	0	0	962	360	100	60	138	290	1144	150	407	522	840	608	464	552	104	424	110	836	345	778	1843	301	90	356	2177	1374	690	441	1416	1605	834	4	178	0	0	260	78	930	450	1377	1129	1116	726	174	148	268	600	556	886
chr2L	20075757	20089698	+	neb	152	2	0	0	974	744	0	0	104	102	220	1944	803	414	676	244	624	813	126	1183	1098	2876	1915	1490	3762	1316	1430	708	3403	1136	956	728	2199	3642	2519	6	528	0	54	300	166	2783	857	2904	1686	2541	561	340	130	356	286	256	638
chrX	10460736	10461878	+	Neb-cGP	0	0	0	0	200	0	0	0	53	110	0	22	118	0	2	162	80	71	0	277	128	1065	484	1034	179	125	0	0	1021	242	227	128	238	601	127	0	0	0	0	0	18	118	164	170	36	141	37	12	7	0	2	6	20
chr2R	7156477	7158241	-	nec	104	0	0	0	106	0	0	0	48	166	0	95	103	86	100	0	164	117	82	119	56	25	49	138	284	119	368	3	548	403	153	158	22	262	433	0	52	0	0	112	33	308	232	632	432	252	282	119	105	0	210	264	405
chr3L	17530081	17546660	+	Nedd4	14	62	0	0	1752	106	0	0	128	318	156	677	1493	384	648	326	486	827	118	2137	1146	6898	5257	8415	4990	1358	480	950	5765	3228	2330	967	3094	6271	2798	4	0	0	22	201	138	2555	915	2089	1344	2468	193	156	44	76	0	126	284
chr2L	18951006	18951837	-	Nedd8	0	0	0	0	193	0	0	0	0	0	0	48	179	0	0	0	0	32	0	261	144	734	268	177	286	39	0	0	173	0	54	47	214	379	202	0	0	0	0	0	9	125	90	119	86	217	20	0	8	0	0	0	42
chrX	9665442	9687066	-	nej	70	0	0	0	1572	256	0	0	504	481	426	1094	1546	330	782	1086	429	897	255	1532	987	10807	8372	13780	9617	1743	1000	1748	8819	3051	3400	1387	3160	8739	4426	14	226	94	30	264	519	3454	980	1270	1226	14878	578	674	591	638	2486	387	2354
chrX	7889066	7891646	-	Nek2	0	0	0	0	106	0	0	0	34	2	0	341	132	0	2	0	0	224	0	686	642	554	350	642	423	171	320	140	413	294	211	130	296	1004	389	0	0	0	0	26	23	184	48	108	10	135	40	20	8	34	0	0	63
chr3R	21223704	21229512	+	Nelf-A	0	0	0	2	545	0	314	0	66	134	66	255	1101	264	122	32	310	456	86	2227	1156	6382	6118	7513	1451	461	612	500	1454	1089	787	535	2058	5808	1798	0	6	0	52	116	47	728	124	467	400	725	116	75	18	132	37	46	254
chrX	7725996	7728361	-	NELF-B	66	0	0	92	196	0	30	86	0	0	0	151	362	7	2	0	0	55	1	345	252	1466	1896	2659	178	54	0	41	164	10	94	122	491	810	505	0	0	0	8	30	12	65	106	70	144	98	26	10	0	24	74	0	32
chr3L	8599442	8600879	-	Nelf-E	48	0	0	0	221	0	0	0	0	68	0	15	237	0	0	0	0	22	0	303	103	1529	782	536	246	45	0	0	180	35	54	79	249	238	240	0	0	0	0	35	9	124	72	6	117	148	13	45	8	0	0	0	56
chr2R	12659497	12670219	-	nemy	106	0	0	10	376	182	0	0	0	0	112	214	423	108	728	134	54	528	142	421	123	809	209	256	2039	304	2	0	1689	232	417	386	903	908	970	0	0	0	46	248	96	1307	535	1153	678	1380	649	329	95	174	446	476	709
chr3R	27927357	27928174	-	nenya	164	0	0	0	0	0	0	0	0	0	37	41	9	0	164	0	0	62	0	74	51	59	21	0	147	44	0	0	111	170	87	28	87	103	38	0	0	0	0	0	16	38	12	212	50	31	40	10	0	0	0	66	42
chr3R	29819131	29825800	+	neo	0	0	0	0	665	2	0	0	290	319	102	1271	499	54	509	0	455	529	62	988	719	1128	887	1539	2018	1310	1278	367	2285	1921	777	569	1056	1597	1173	0	1	0	2	154	85	1279	884	2473	1398	1037	602	263	119	190	136	188	913
chr3L	7241628	7243139	+	Neos	0	0	0	0	59	2	0	0	0	44	0	103	786	82	0	102	71	102	54	836	533	1364	1197	2585	353	52	166	0	312	126	113	110	816	1397	469	0	0	0	0	9	8	135	24	68	136	147	15	23	0	56	24	0	162
chrX	6091205	6103971	+	Nep1	0	0	0	0	544	2	0	0	75	82	80	133	261	146	416	78	122	502	46	245	152	424	298	228	1321	194	452	34	1043	172	166	304	752	818	538	2	2	0	50	186	86	881	364	1104	604	813	667	247	112	68	184	438	526
chr3R	4719458	4731878	-	Nep2	246	0	0	0	876	0	134	0	118	646	0	1160	638	134	1025	24	337	660	90	592	236	2749	1414	2852	2491	685	1268	466	3995	2072	1199	725	1684	2145	1813	0	242	0	0	330	205	1787	977	2365	1510	1724	655	283	119	212	410	20	864
chrX	19961297	19969323	+	Nep3	0	0	0	0	350	124	18	0	20	2	0	94	119	0	368	0	0	349	40	153	48	232	93	0	902	72	0	8	652	70	122	202	531	394	326	2	32	0	32	134	76	396	284	210	338	536	291	53	52	110	116	84	346
chr3R	20652567	20659904	-	Nep4	86	0	0	0	236	0	0	0	28	209	60	114	262	220	212	420	430	414	0	328	157	356	166	210	1343	135	0	212	747	70	188	338	972	1240	740	2	330	0	42	82	70	597	202	748	360	691	548	220	68	188	366	154	678
chr3R	27057908	27064199	-	Nep5	0	0	0	0	306	20	0	78	56	26	2	93	242	224	248	0	328	328	58	284	70	186	127	358	1027	96	0	108	696	176	153	346	476	592	788	0	0	0	0	34	50	619	406	826	782	727	403	126	78	0	176	104	389
chrX	12801661	12804232	+	Nep6	0	0	0	0	274	4	0	0	0	100	0	28	57	0	64	144	0	53	0	67	14	34	38	0	225	24	270	0	210	70	46	103	218	168	101	0	0	0	0	14	14	113	110	292	102	140	118	59	38	0	166	6	295
chr3R	27954917	27957326	+	Nep7	0	0	114	0	0	252	0	0	0	4	0	63	189	100	170	248	182	143	0	173	66	1127	1213	1443	360	58	0	0	255	134	85	148	327	816	253	0	0	0	4	33	26	89	183	341	50	218	56	34	8	0	18	60	115
chr2R	12471915	12474021	+	Nepl10	0	0	0	0	128	0	0	0	0	0	0	25	65	2	6	106	18	163	0	82	38	454	184	120	405	60	186	0	397	84	88	90	54	454	194	0	140	0	0	47	29	174	147	207	52	198	99	23	22	0	210	0	134
chr3R	4292274	4294840	-	Nepl11	0	0	0	0	187	0	0	0	1	0	72	25	97	174	474	248	140	154	0	130	25	148	42	146	499	35	0	0	272	143	86	197	416	485	552	0	104	0	0	9	40	241	160	285	133	232	321	84	54	28	258	50	494
chr3R	9675523	9677778	+	Nepl12	0	0	0	0	4	0	0	0	112	58	0	66	163	138	278	136	174	248	66	120	81	186	111	388	460	57	13	164	461	187	127	164	384	623	400	0	0	0	58	71	36	220	199	185	255	273	136	42	34	0	90	90	184
chr3R	22758810	22761076	-	Nepl13	0	0	0	0	38	0	0	0	0	0	140	50	118	38	85	0	173	332	0	166	38	123	106	342	321	52	33	0	381	148	132	121	191	618	290	0	2	0	0	42	28	157	559	230	256	195	134	28	12	56	128	290	26
chr3R	22761440	22763711	-	Nepl14	106	0	0	0	449	0	0	0	0	0	0	33	99	0	428	318	248	126	22	82	46	63	41	24	397	13	0	4	450	187	143	84	325	362	391	0	0	0	0	22	27	174	193	442	284	228	127	60	16	0	16	44	148
chr3R	22763960	22766172	-	Nepl15	0	0	0	0	211	42	0	0	94	90	0	32	115	176	412	6	122	236	0	108	37	66	44	74	384	118	4	0	272	70	190	124	187	469	178	0	0	0	0	2	18	189	302	210	102	210	162	70	19	0	40	0	223
chr3R	25109226	25112516	-	Nepl16	0	0	0	0	442	0	0	0	124	0	2	100	132	162	784	158	192	158	0	180	70	1342	424	478	613	92	0	0	610	124	201	124	333	538	349	0	0	0	0	10	49	457	174	418	342	786	275	174	54	54	302	102	342
chr3R	28872905	28875031	+	Nepl17	0	0	0	0	196	0	0	0	0	72	0	46	150	93	216	0	5	291	0	151	65	98	71	114	350	42	2	90	266	159	109	147	489	503	158	4	0	0	0	124	28	188	329	313	503	288	315	74	49	5	218	218	263
chr3R	28875621	28877805	+	Nepl18	0	0	0	0	180	0	0	0	0	11	78	51	119	232	166	168	94	139	0	191	42	80	41	92	293	18	0	58	222	98	105	143	265	577	468	0	0	0	2	54	16	186	202	164	152	207	226	68	37	12	118	0	372
chr3R	28878024	28880122	-	Nepl19	0	0	2	0	169	0	0	0	0	0	0	52	171	0	159	182	6	261	0	169	63	68	95	60	331	14	0	0	336	91	115	185	365	354	542	0	0	0	0	46	23	176	94	480	460	189	218	101	19	0	114	0	233
chr3R	28880792	28882945	+	Nepl20	0	128	0	0	182	21	0	0	84	0	0	75	80	68	36	1	0	131	0	99	29	54	44	66	426	42	182	0	349	128	93	141	223	827	432	2	0	0	0	54	23	147	191	406	272	265	181	74	36	84	106	195	240
chr3R	28883693	28886015	+	Nepl21	0	0	0	0	272	0	0	0	56	182	112	65	132	0	97	0	174	169	130	125	59	76	50	40	501	62	0	0	303	147	113	164	443	473	642	4	0	0	0	14	32	203	122	191	44	207	276	82	16	94	190	213	223
chr2L	5055982	5058248	-	Nepl3	0	0	0	0	190	96	0	0	0	140	14	311	306	0	8	4	0	143	0	666	685	2058	1739	2563	481	51	238	0	345	107	120	147	832	1322	477	0	0	0	0	24	14	142	27	78	54	228	31	2	0	2	54	126	8
chr2L	6367882	6370190	+	Nepl4	0	0	0	0	0	0	0	0	226	200	252	31	94	90	0	0	101	262	0	209	37	70	46	228	321	8	0	182	349	354	111	106	157	236	330	0	0	0	2	18	38	210	303	349	190	264	345	90	35	114	168	168	263
chr2L	6381266	6383419	+	Nepl5	124	0	0	0	240	0	0	0	0	132	0	54	109	104	260	2	35	71	0	142	47	47	55	0	299	47	0	0	359	500	117	149	176	277	280	0	0	0	0	53	22	214	167	451	140	365	398	159	101	6	603	304	530
chr2L	6383435	6385512	-	Nepl6	102	0	0	0	104	0	0	0	0	0	0	54	53	296	126	0	270	232	0	123	31	83	26	14	571	41	4	0	325	269	112	127	403	305	309	0	38	0	0	116	29	386	239	536	238	526	304	117	82	140	871	52	591
chr2L	12667248	12669714	-	Nepl7	0	0	0	0	11	0	0	0	50	22	0	62	121	112	0	0	9	194	38	33	24	112	67	106	368	24	0	0	356	110	28	112	394	364	281	0	0	0	2	367	100	692	314	752	540	3601	1162	897	328	858	2527	509	2053
chr2L	16488148	16490182	+	Nepl8	2	12	0	0	288	0	0	0	144	2	186	90	166	318	134	446	44	189	0	110	66	85	69	0	388	88	168	108	400	206	224	121	195	538	154	0	2	0	0	161	92	383	252	843	444	2320	1484	1174	374	462	1986	174	2027
chr2L	16835136	16837258	-	Nepl9	0	0	0	0	26	0	0	0	88	128	0	40	28	176	158	148	0	98	54	84	32	78	64	18	282	62	0	0	272	97	94	90	325	335	472	0	0	0	2	106	15	167	156	184	140	218	149	38	30	60	84	60	236
chr3L	909112	912319	+	nerfin-1	0	0	0	0	108	2	0	0	202	84	0	30	125	197	370	0	1	78	0	191	41	89	63	66	418	36	0	0	360	133	99	87	372	416	333	0	0	0	2	26	54	260	164	636	36	364	217	95	26	0	132	202	343
chr3R	10071117	10073761	+	nerfin-2	0	0	0	0	98	0	0	0	0	48	184	36	191	336	270	78	0	208	0	110	49	55	57	130	492	16	182	18	357	112	75	181	244	472	315	0	126	0	38	40	54	275	352	530	216	324	356	96	48	104	74	202	613
chr3R	31746445	31747558	-	nero	0	0	0	0	182	0	0	0	0	0	70	178	1069	180	74	96	90	90	23	1128	798	1404	926	2604	531	159	150	5	887	150	242	124	644	1425	726	0	154	0	8	18	42	144	2	43	178	189	37	2	0	41	92	0	196
chr3L	19257282	19260679	-	nes	188	0	0	0	218	0	0	0	24	266	252	130	368	64	159	112	34	122	0	615	333	2487	2241	2288	814	70	104	88	518	126	155	192	556	1203	591	0	0	0	24	10	27	401	72	64	108	386	21	42	2	46	0	6	147
chr2L	20093972	20096253	+	nesd	92	0	0	0	154	0	0	0	224	0	0	243	433	304	118	124	0	177	0	1351	768	2814	2426	3518	443	84	0	0	329	75	103	150	474	1628	705	0	0	0	0	40	25	216	164	68	66	398	59	63	9	114	96	222	24
chr2L	82421	87387	-	net	0	0	0	0	172	186	0	0	38	0	132	869	185	177	294	282	144	490	44	591	593	474	159	32	1454	258	266	268	1253	399	474	368	1286	1387	839	0	0	0	90	22	37	1792	818	1951	1592	818	186	38	34	36	40	398	225
chrX	14604012	14653928	-	NetA	38	6	2	50	1493	156	6	0	194	406	320	402	947	344	1942	542	596	1288	82	814	405	922	493	662	5145	539	20	372	4379	1161	733	770	2104	2024	2175	72	1102	80	540	721	465	4431	1334	3924	2845	8079	3444	2526	899	1646	4491	2072	4672
chrX	14686038	14749376	-	NetB	176	0	0	90	1654	150	0	0	190	470	71	1359	1288	414	2714	254	764	1748	310	944	523	1250	545	680	7182	1427	1284	666	10030	3968	2318	1248	3026	2425	2348	6	160	0	80	800	538	10709	3034	10581	5151	11506	5373	4097	1667	2208	6051	2098	6465
chrX	13445903	13527282	+	Neto	468	18	2	100	2040	404	6	4	780	906	68	474	1343	680	3080	604	862	2168	272	1683	801	1298	612	744	6229	508	280	204	6283	664	815	1203	2718	1960	2230	302	2426	74	962	710	423	3306	1546	3416	1724	5908	2840	774	579	800	1238	1400	2982
chr3L	21484891	21490586	-	Neu2	44	0	42	0	188	4	0	0	238	2	0	1122	319	98	516	56	182	626	40	437	310	953	234	140	2223	226	48	64	1605	168	331	457	1465	2413	1441	106	1232	2	428	350	317	1153	212	710	385	3553	538	259	140	293	762	226	794
chr3R	9020348	9039471	-	neur	456	104	0	0	886	364	0	0	416	174	158	1613	1080	604	2093	448	666	1517	262	918	588	3676	2304	4616	5136	1044	2104	894	5839	1840	2127	1128	2077	4967	3373	6	304	0	38	394	238	3382	1680	3486	2984	2987	1260	704	280	560	496	958	1520
chr3L	14043694	14049892	-	Neurl4	234	0	0	0	1055	2	0	48	0	268	86	197	425	224	408	114	176	408	0	452	264	5819	7307	11524	927	240	702	172	1015	1476	818	272	646	1365	969	0	94	0	0	113	59	329	97	686	347	452	110	60	18	146	68	0	126
chr3R	6468437	6471016	+	Neurochondrin	0	2	0	0	379	0	0	0	128	238	46	44	110	0	128	0	170	255	20	146	41	94	74	332	471	34	222	131	382	64	52	154	485	340	190	0	0	0	40	98	35	186	152	276	58	222	294	116	58	15	214	84	433
chr3L	9440056	9442267	-	Nf-YA	0	0	0	0	22	152	0	0	38	0	0	107	325	84	148	0	0	64	24	337	209	1128	1568	1669	383	78	0	0	328	108	192	248	586	1654	733	0	0	0	25	26	28	145	144	110	124	155	26	9	4	0	0	0	118
chr2L	19736044	19737088	+	Nf-YB	0	0	0	0	132	0	0	0	0	0	0	50	77	0	3	0	0	2	0	292	239	1250	428	888	263	47	0	38	412	105	105	70	304	437	186	1	0	0	4	2	20	169	103	135	82	139	22	17	0	0	12	0	1
chrX	6818178	6820919	-	Nf-YC	0	0	0	0	142	0	0	0	0	0	0	135	374	50	0	12	23	148	40	635	313	2275	1942	2902	336	73	38	0	401	88	128	172	287	1459	546	0	96	0	0	44	0	121	0	270	221	120	37	6	9	0	2	0	12
chr3R	25983013	25995737	+	Nf1	298	0	0	0	1246	2	0	0	304	46	0	343	900	268	449	534	156	1089	122	452	247	9362	11041	14634	2046	282	30	434	1573	379	633	542	1502	2168	1042	4	76	0	67	207	97	1792	1254	3313	2046	1029	317	235	42	220	176	332	441
chrX	13624745	13664568	+	NFAT	70	110	58	85	1026	2	0	54	225	390	1	1581	972	20	990	418	1107	1245	150	1098	603	7546	2996	4464	6806	1736	344	620	8771	2933	2087	1499	3852	5972	3322	2	302	0	22	200	165	4290	1442	3470	2666	3215	388	255	115	66	349	126	372
chr4	268175	276369	-	NfI	324	0	0	0	428	0	0	0	0	23	0	99	248	44	591	114	0	619	0	170	65	436	79	414	1065	128	0	0	1385	228	226	376	1062	1907	1139	2	12	98	62	136	66	530	276	846	654	610	104	60	12	156	92	44	198
chr2L	11999654	12001244	+	Nfs1	0	0	0	0	49	0	0	0	0	0	352	236	298	134	38	52	228	172	24	671	245	1134	2005	2300	500	37	0	56	298	79	109	124	326	794	570	0	124	0	0	0	25	145	163	80	73	261	20	10	4	78	0	0	76
chrX	3242412	3242934	+	ng1	0	0	0	0	0	0	0	0	0	0	0	4	19	116	0	0	0	24	10	0	9	12	5	0	46	12	0	0	32	14	23	6	0	16	3	0	0	0	0	0	0	17	10	38	54	23	14	0	1	0	0	116	0
chrX	3240026	3240571	-	ng2	0	0	0	0	0	0	0	0	0	0	0	3	15	170	0	0	0	0	0	0	6	4	3	142	58	2	0	2	30	24	14	0	0	0	0	0	0	0	0	0	0	17	22	44	45	15	18	0	0	0	0	36	0
chrX	3241491	3242084	-	ng3	0	0	0	0	0	0	0	0	0	0	134	9	32	0	0	0	0	56	0	34	2	23	3	0	80	0	202	0	77	0	22	15	4	0	12	0	0	0	0	0	11	50	22	60	16	55	21	3	5	0	0	0	38
chrX	3243954	3244220	-	ng4	0	0	0	0	0	0	0	0	0	0	0	0	9	0	0	0	0	0	0	0	2	6	2	0	17	0	0	0	11	0	2	0	6	0	0	0	0	0	0	0	0	11	0	28	0	0	4	7	2	0	50	0	0
chr2L	6860905	6870389	-	Nha1	0	0	0	0	1397	6	0	0	168	182	0	104	215	290	733	116	158	616	8	213	42	556	381	278	1155	49	0	0	821	130	154	273	786	688	775	0	2	0	44	114	68	513	80	811	286	1043	438	160	60	168	390	130	601
chr3R	22981459	22998528	-	Nha2	6	0	0	0	1234	2	82	0	94	190	42	138	498	78	1088	144	368	728	116	680	178	309	208	598	2289	180	464	460	1535	132	248	477	744	919	1086	2	158	0	24	340	107	984	524	1221	514	1335	552	123	69	222	396	306	540
chr2L	103962	106732	-	Nhe1	54	0	50	94	155	0	0	0	56	24	0	183	219	0	703	114	201	222	0	546	387	1957	1789	2143	628	90	90	46	329	110	226	192	1223	1223	400	0	122	0	2	76	39	239	105	192	151	201	42	18	4	42	136	0	8
chr2L	21104568	21134255	+	Nhe2	0	34	0	0	1814	172	0	106	322	6	214	697	792	446	1656	368	382	1188	60	1089	354	2623	1366	1338	4104	358	214	546	3342	551	569	998	2793	3302	3130	2	176	0	64	182	198	2044	1216	2970	2050	2442	392	248	58	188	281	210	909
chr2L	6677835	6684364	-	Nhe3	2	0	0	166	878	90	0	0	0	2	80	203	284	80	38	0	155	204	0	435	299	3903	3675	5480	985	172	270	47	1003	1069	479	215	394	940	474	0	113	0	18	87	28	374	470	296	346	453	58	48	8	70	76	72	100
chr3L	14801328	14802168	-	NHP2	0	0	78	0	76	0	0	0	0	116	0	18	338	5	18	0	80	73	0	327	152	921	433	734	298	24	202	0	157	60	118	41	237	490	200	0	0	0	0	0	11	77	134	38	8	117	24	22	3	30	0	0	8
chr2L	15317954	15318901	-	nht	0	0	0	0	146	0	0	0	0	0	0	42	22	0	20	0	10	109	0	52	19	42	45	120	207	46	0	0	119	0	32	64	134	196	112	0	0	0	0	172	56	1045	192	847	252	1971	667	455	153	88	1094	298	588
chr3L	10694360	10696877	-	NijA	0	106	0	0	208	38	0	0	0	2	0	208	63	0	230	158	30	110	44	215	147	730	444	719	504	128	0	107	425	347	150	68	223	486	167	6	0	0	0	14	9	270	28	436	158	171	24	17	12	44	0	66	84
chr3L	18892383	18893278	+	NijB	0	0	0	0	0	0	0	0	0	0	0	65	38	0	376	98	0	67	0	28	15	350	262	487	217	23	0	0	71	80	40	28	55	109	54	0	0	0	0	8	8	153	55	69	124	59	14	17	11	0	50	0	0
chr3R	12695129	12697379	+	NijC	118	0	0	0	208	0	0	0	0	0	24	50	91	0	105	0	0	118	92	53	47	313	56	390	353	46	108	0	282	20	43	80	269	250	376	0	2	0	0	72	18	161	132	51	153	280	94	20	14	4	12	0	62
chr3R	24822401	24825648	-	niki	126	0	0	0	477	0	0	0	42	266	0	120	147	334	414	80	132	385	11	186	65	1792	1467	1407	487	137	186	203	420	252	199	231	535	634	590	0	266	0	2	38	46	236	348	550	256	302	85	30	26	12	110	112	129
chr2L	13957539	13963381	+	NimA	0	0	0	0	462	0	0	0	0	77	0	49	131	414	774	0	42	400	54	205	70	151	76	0	1072	82	0	0	833	108	108	231	474	824	503	0	0	0	10	124	28	827	302	841	438	663	281	48	60	0	360	16	440
chr2L	13963507	13965088	+	NimB1	0	0	0	0	106	2	0	0	0	0	166	13	56	148	137	0	6	182	10	147	24	69	41	4	286	2	0	0	301	221	40	97	232	153	317	0	0	0	0	16	16	137	20	298	123	160	142	26	16	18	86	205	168
chr2L	13965012	13967018	-	NimB2	2	0	0	0	194	166	0	0	158	0	2	10	84	101	1	0	8	40	0	160	19	51	24	142	411	18	0	36	220	112	72	66	108	393	176	0	0	0	0	48	12	153	123	324	115	182	134	43	24	38	2	5	268
chr2L	13967464	13967985	-	NimB3	0	0	0	0	46	0	0	0	0	0	0	7	22	62	0	0	1	27	0	22	0	11	16	0	144	8	0	0	60	22	24	42	23	29	100	0	0	0	0	12	3	72	0	196	43	57	35	10	6	0	3	0	79
chr2L	13968280	13969976	-	NimB4	0	0	146	0	404	134	0	0	0	0	2	26	106	90	212	6	47	62	0	84	12	58	25	118	295	58	0	0	239	192	39	89	249	138	246	2	0	0	50	72	22	199	248	304	77	182	185	30	27	130	77	130	284
chr2L	13970177	13972173	+	NimB5	0	0	0	0	260	0	0	0	0	0	0	32	80	0	248	102	0	276	0	64	18	39	24	194	288	8	0	0	257	82	66	80	167	120	107	0	0	0	83	14	24	154	188	198	118	173	97	36	23	0	92	12	96
chr2L	13973158	13976769	-	NimC1	0	0	0	2	158	8	0	0	0	0	78	70	131	2	364	0	0	202	0	111	30	76	46	0	594	53	182	0	545	227	115	93	205	466	474	0	0	0	80	38	30	374	160	333	535	333	172	62	32	26	176	144	267
chr2L	13980126	13983269	+	NimC2	0	0	0	4	164	0	0	0	118	0	0	19	154	40	212	150	128	90	118	119	26	70	42	124	569	48	222	0	493	240	75	157	203	498	598	0	0	0	0	8	29	208	320	41	226	361	213	142	50	16	140	132	136
chr2L	14019357	14020208	-	NimC3	0	0	0	0	0	2	0	0	0	86	90	69	68	132	235	0	0	154	0	83	28	49	45	124	120	4	0	0	149	0	25	54	217	247	206	2	0	0	0	34	15	110	173	468	94	113	95	10	28	0	7	122	121
chr2L	14047582	14048863	+	NimC4	0	0	0	0	332	0	0	0	80	110	0	23	98	0	202	0	9	110	0	70	20	55	47	0	264	39	0	0	138	68	32	55	138	132	106	0	0	0	0	38	20	80	150	83	166	139	91	30	20	16	54	0	179
chr2L	877302	878270	+	ninaA	0	0	0	37	383	0	0	0	0	0	0	15	49	76	0	0	21	50	42	24	15	1138	789	1072	188	70	417	18	253	175	233	82	164	269	159	0	72	0	0	36	12	39	132	93	239	92	23	0	0	16	15	0	2
chr3R	13700565	13703164	+	ninaB	0	0	0	0	308	0	0	0	6	0	50	68	182	184	484	0	78	200	50	115	80	206	158	186	446	72	224	244	394	96	162	170	306	292	358	4	81	0	0	69	49	159	214	530	150	256	255	79	13	0	132	216	222
chr2L	7377702	7384344	+	ninaC	116	0	94	0	348	0	0	0	320	276	162	129	266	352	516	4	224	502	68	288	82	1531	1718	1432	1095	98	0	6	674	198	249	264	765	946	538	0	0	0	30	868	363	2713	1644	4130	1350	7822	4239	2971	1136	2034	8543	2680	5997
chr2L	18081628	18083608	+	ninaD	0	0	0	0	8	2	0	0	0	0	38	16	72	2	162	58	0	118	0	52	16	51	20	60	219	34	0	118	150	158	22	120	110	239	209	0	0	0	0	0	20	186	56	198	85	201	51	30	13	0	90	0	77
chr3R	19886255	19888206	-	ninaE	0	0	0	0	0	0	0	0	0	162	0	46	58	174	410	0	64	140	0	78	63	391	210	564	276	32	0	10	213	32	89	71	146	82	326	0	118	0	0	141	20	112	62	160	172	129	204	49	37	0	112	1	143
chr3R	11419376	11421693	-	ninaG	0	0	0	0	224	174	0	0	0	27	0	43	92	0	286	196	0	84	0	90	52	136	87	0	360	4	0	0	178	64	41	84	115	322	174	0	0	0	0	20	46	82	62	96	6	231	214	43	12	0	148	224	171
chr2R	17003563	17005149	-	NiPp1	0	0	0	0	204	0	0	0	20	2	17	141	313	0	2	0	82	129	0	445	256	1630	1429	1122	332	41	0	0	279	258	97	90	331	1230	328	0	2	0	1	36	7	85	128	25	84	197	17	58	0	0	66	0	3
chr2R	5177965	5251022	-	Nipped-A	132	216	24	2	3968	276	274	114	718	394	378	711	2272	1190	3538	1348	806	3094	466	2737	3256	35833	11993	12473	6896	1012	1664	646	8249	4274	3612	1400	4307	5576	4770	1888	21198	986	7405	2541	1985	2936	1824	2070	2003	4356	730	708	174	372	972	634	1504
chr2R	4691672	4729017	-	Nipped-B	492	2	0	0	2095	2	0	0	268	124	526	312	1043	396	1064	678	852	1177	130	835	545	26290	10675	8518	2898	423	180	468	2963	972	1602	676	2001	3027	2398	520	7499	390	2260	623	390	1113	292	1062	802	1363	166	156	32	116	250	452	176
chrX	16070365	16073568	-	Nipsnap	32	0	0	0	138	4	0	38	0	0	0	80	238	154	0	0	86	174	46	276	232	1240	781	243	654	94	0	118	423	117	143	116	705	789	523	4	0	0	0	56	36	328	54	66	30	403	58	0	16	80	22	0	47
chr3L	203730	205309	+	NitFhit	0	0	0	0	25	0	0	46	122	0	0	521	274	86	0	124	84	182	0	973	722	1209	879	1361	426	113	83	66	327	107	348	231	973	1870	788	0	38	0	0	24	17	210	109	383	215	192	29	9	6	60	0	0	0
chr2R	7962463	7969805	+	nito	2	0	0	0	1172	0	42	26	22	272	62	885	734	162	468	288	190	542	88	2459	1713	4654	5923	5675	1232	338	56	320	1113	578	940	325	996	2398	758	4	2	0	2	69	54	396	454	692	290	517	107	18	24	54	128	26	466
chr3R	14329413	14372951	-	NK7.1	206	0	2	0	6123	282	32	158	484	574	580	3017	1937	928	4835	1474	956	2356	234	2008	1100	3126	1015	2236	13190	2115	784	1198	11293	4984	2429	1965	4249	6207	5228	4	250	0	192	1224	630	24486	5798	16062	9385	14742	6005	6756	1578	2674	6212	2334	9196
chr2R	24881570	24888615	+	NKAIN	0	0	2	0	420	4	98	104	0	258	4	262	1613	130	657	528	488	776	57	1508	918	8067	6798	10978	2918	1037	1283	268	4024	4502	1757	748	2300	5082	2080	3	336	0	12	130	143	1496	447	1107	646	2443	348	185	120	416	963	348	849
chr3R	5489505	5502702	-	NKCC	220	126	0	0	1780	0	76	128	106	153	100	198	463	424	1204	184	334	967	236	499	175	1918	1732	1548	1706	188	54	5	1458	374	417	488	1650	1354	1223	0	2	0	0	218	122	994	470	965	690	1317	1031	307	142	159	808	246	1651
chr3L	19003741	19045449	-	nkd	716	114	140	126	3530	214	18	286	612	860	642	5216	3306	690	3575	1916	1470	3252	710	2872	1747	5892	2284	4228	26296	8943	3326	1940	52682	24551	8536	3047	6786	9481	7180	10	390	102	146	776	817	23791	6444	26424	12179	16285	3310	2628	981	1462	2240	1228	4758
chr3L	11201351	11202158	+	nkt	0	0	0	0	80	0	0	0	0	0	0	7	51	48	148	0	46	33	0	14	4	674	810	946	122	0	0	0	56	10	20	21	132	124	91	0	0	0	0	2	0	38	2	12	33	29	10	7	2	0	0	0	0
chr2L	1359837	1361821	-	NLaz	0	0	0	0	35	160	0	0	124	0	0	25	116	240	90	238	80	74	26	192	26	69	40	0	356	33	0	2	364	230	61	107	196	252	187	0	0	0	68	0	8	337	142	338	132	242	114	37	29	28	126	0	214
chr2L	566366	568121	-	Nle	58	0	0	0	38	0	0	0	0	2	26	123	369	160	160	0	0	136	0	583	273	1571	1941	1825	285	33	202	106	210	67	137	95	234	884	211	0	0	0	1	4	22	161	38	52	169	274	87	83	17	26	90	0	11
chr3R	7658247	7694874	+	Nlg1	300	0	60	94	1856	34	0	100	416	578	1036	257	876	368	2158	645	868	1629	183	1085	263	835	632	614	4850	220	16	142	4025	328	410	813	2143	1918	2194	18	251	9	75	465	192	3469	1402	2780	1194	3282	1359	430	190	376	351	536	1178
chr2L	6874900	6906656	+	Nlg2	254	10	12	0	1816	72	118	12	244	488	378	423	1076	680	3933	1146	806	1697	367	1424	928	1394	778	1396	3275	278	318	256	2876	576	767	866	2066	3484	2817	330	3880	378	2106	763	524	1651	822	2478	1796	2649	1571	838	270	396	804	644	2052
chr3R	7570281	7639434	-	Nlg3	572	100	232	2	3053	228	0	0	238	1528	388	426	1320	496	2972	1812	778	2444	302	1250	316	1411	677	1074	8627	468	194	190	6736	476	660	1102	2696	2856	2725	6	674	0	150	700	271	4856	1848	2824	1546	4501	1447	472	186	710	484	618	1460
chr3R	20204809	20245473	+	Nlg4	480	102	54	0	4034	148	0	0	238	366	204	349	900	203	1977	1000	421	1656	226	976	287	738	436	436	4494	238	778	458	3498	258	591	756	2254	1542	2081	8	5	0	43	462	209	1993	557	2046	1374	2242	776	417	139	202	314	257	869
chr3R	30004785	30010352	+	Nlp	0	0	0	88	612	176	0	0	118	34	0	350	962	102	736	322	149	525	50	845	555	3273	1862	2477	1020	253	492	2	1045	343	375	455	1729	3934	1470	0	102	0	0	120	70	621	293	190	430	575	53	46	16	61	112	56	202
chr2L	10302173	10303947	-	nmd	0	0	0	0	0	0	0	0	10	282	0	82	308	0	76	22	5	95	48	196	208	2041	1358	1947	279	58	0	68	280	70	99	94	411	603	226	0	0	0	26	0	24	103	30	124	40	206	14	15	13	0	68	116	50
chrX	2182818	2184668	-	Nmd3	0	0	0	0	129	0	0	0	3	0	0	195	446	24	0	164	88	172	118	633	426	994	1105	1814	199	34	186	0	184	73	101	112	366	932	381	0	0	0	0	32	7	45	23	10	185	74	10	4	4	80	0	0	108
chr2R	12877094	12880230	-	Nmda1	0	0	0	0	444	0	0	0	0	88	64	243	424	0	533	204	115	175	112	454	348	3079	2819	3056	649	285	202	202	1071	403	322	254	1061	2000	1294	4	58	0	40	103	31	470	215	193	184	690	92	71	19	55	60	82	66
chr3R	5508842	5523328	-	Nmdar1	16	66	0	66	1588	106	0	0	60	298	356	689	536	376	352	138	908	1006	104	948	469	1023	423	496	3120	444	354	128	2758	855	740	591	1485	2096	1323	8	122	0	0	328	129	1657	981	2129	1387	1877	1350	374	202	588	787	466	1863
chrX	1483625	1507809	-	Nmdar2	132	4	0	10	1334	14	216	138	272	106	500	274	849	752	2081	1274	600	820	116	969	379	770	379	711	2532	259	548	378	2133	442	540	956	2240	2215	1689	332	1750	956	1044	1708	1120	1100	1504	2306	1228	1383	1940	642	374	590	1229	524	2565
chr3R	9042508	9050555	-	Nmdmc	92	0	0	0	291	0	130	104	232	528	190	741	704	272	1063	278	684	740	120	1733	1260	5071	3848	5944	2600	746	500	456	3340	1548	852	680	2099	3508	2041	0	104	0	2	116	123	1226	599	1240	752	1589	140	118	6	128	230	32	240
chrX	14583677	14584616	+	nmdyn-D6	0	0	0	0	0	0	0	0	0	0	0	10	43	0	0	290	0	172	0	79	94	310	214	338	123	12	0	0	98	10	26	21	72	185	87	0	0	0	0	2	2	34	0	56	0	61	4	10	2	0	0	0	8
chr3R	9679939	9681502	+	nmdyn-D7	0	0	0	0	450	0	0	0	1	0	70	170	168	0	73	128	0	131	10	357	235	1838	1925	2690	229	73	382	0	317	129	138	122	329	840	470	0	0	0	40	67	14	91	20	182	166	203	22	16	1	3	0	116	105
chr3R	24945237	24947400	+	Nmnat	0	0	0	0	170	0	0	0	34	33	84	121	231	102	94	0	54	151	0	412	200	1727	1967	2352	474	42	0	21	234	48	117	90	301	808	245	0	0	0	0	18	22	162	124	180	243	216	48	53	15	26	111	0	106
chr3L	7979046	8054147	+	nmo	202	90	132	78	5288	650	204	66	694	856	838	7124	2753	1000	4590	1650	1492	3486	514	2708	1481	6261	2235	3899	20491	2751	1345	1816	23013	8924	5065	2859	7482	9636	6594	8	172	0	174	959	640	23448	6980	16624	10818	12247	1500	959	316	814	898	1364	2484
chr3L	8176135	8178429	-	Nmt	102	0	0	0	112	0	0	0	0	0	0	162	230	115	237	120	40	283	34	237	185	1549	1857	3047	536	31	168	0	298	78	160	154	405	1036	598	0	88	0	22	20	26	115	122	226	98	254	29	18	8	34	0	0	100
chrX	13692292	13717835	+	Nna1	44	140	0	0	650	0	0	2	204	296	0	226	432	98	1388	144	298	476	114	489	183	966	655	989	1772	212	366	70	1886	350	665	545	1116	953	1147	4	100	112	160	148	108	999	438	1458	815	1065	664	192	124	252	330	194	852
chr2R	20586222	20587238	-	Nnf1a	0	0	0	0	0	0	0	0	0	108	0	56	186	102	0	124	0	96	0	219	144	594	475	883	354	25	0	128	297	27	83	50	430	621	272	0	2	0	0	26	7	109	44	57	0	179	10	2	6	252	90	0	74
chr2L	810577	811531	+	Nnf1b	18	0	0	0	166	0	0	0	0	0	0	17	47	4	0	15	98	32	10	68	49	418	135	20	278	22	0	0	166	2	21	56	184	73	41	0	0	0	0	14	8	83	1	63	9	138	14	0	0	28	0	0	58
chr2L	13363308	13366189	-	Nnp-1	0	0	0	0	332	0	0	0	52	140	114	229	452	92	658	118	0	230	0	845	437	1638	2056	2389	424	84	0	32	369	81	110	223	719	1560	630	0	0	0	2	8	36	174	16	280	153	279	58	20	2	0	6	0	74
chrX	4319438	4321745	+	NO66	0	0	102	0	0	94	164	0	0	14	0	236	172	90	2	0	0	44	104	557	551	1251	1427	1928	291	38	0	102	218	130	133	120	568	768	444	0	0	0	0	0	8	138	108	64	24	154	22	34	12	54	66	0	6
chr3R	28598059	28599288	-	Noa36	0	0	0	0	153	260	0	0	0	0	0	52	286	36	298	0	0	106	0	297	124	875	990	790	346	44	0	18	319	26	58	66	195	599	310	0	0	0	0	78	26	137	46	161	3	553	106	44	27	43	120	8	224
chr2L	14490859	14494019	+	noc	54	0	0	0	316	178	0	0	0	75	106	379	679	2	377	234	102	270	0	1522	974	254	122	488	1090	632	725	254	1091	416	446	220	394	1146	539	0	122	0	0	149	39	2016	616	3068	840	1295	472	641	149	232	449	125	921
chrX	10461865	10474675	-	nocte	0	0	0	18	718	4	0	58	38	74	210	516	1792	278	254	792	442	494	102	2182	1134	7433	4657	10431	3185	1074	360	256	10274	2750	2169	1239	3563	12098	4011	2	4	0	76	118	102	918	382	864	470	1371	102	64	16	70	176	108	258
chrX	11580772	11585750	+	nod	0	86	0	0	486	0	74	0	0	9	0	287	312	140	486	6	84	197	0	524	289	2502	3064	4021	590	119	154	0	504	342	245	287	951	1601	595	0	0	0	32	104	27	179	110	158	56	259	34	2	13	218	0	122	73
chr3R	5589601	5591459	-	noi	0	86	0	0	0	1	66	0	2	0	0	206	692	176	196	136	224	180	2	496	417	972	1437	1223	335	86	0	2	250	130	125	108	329	1057	514	0	1	0	1	6	30	116	54	14	136	148	16	16	4	0	0	0	30
chr3L	11130835	11131402	+	nol	0	0	0	0	169	0	0	0	0	0	0	10	10	0	0	0	0	6	0	42	20	151	228	208	79	0	0	43	77	0	11	15	10	104	59	0	55	0	0	46	4	35	15	62	0	36	15	6	0	0	16	0	0
chr2L	21684106	21729051	+	nolo	34	158	2	86	2224	832	18	90	300	436	372	518	1242	590	2522	734	820	1643	252	1345	734	1180	657	1412	5348	614	644	752	6091	2261	1832	1262	3375	4184	4382	20	788	2	428	771	471	3459	1800	3716	3134	4071	2381	793	402	478	1068	964	2418
chr3R	8723174	8725357	+	nom	0	0	0	0	393	0	0	0	0	132	0	65	133	0	0	0	0	72	0	103	94	1263	1044	612	310	16	0	0	255	30	65	44	259	467	219	0	152	0	0	31	16	89	42	58	68	201	15	4	0	40	0	0	94
chr2R	11310335	11318676	-	nompA	0	98	116	0	724	140	0	0	20	178	168	236	250	322	600	1	115	504	280	538	181	581	240	219	1561	178	0	216	1074	228	334	524	898	1561	1452	6	126	0	2	177	98	805	752	1186	900	854	867	304	173	442	268	182	1828
chr2L	21578292	21589423	-	nompB	276	0	0	28	932	8	0	62	284	6	16	416	343	396	550	62	194	782	46	494	191	1131	307	817	1375	232	0	122	1402	730	401	451	1150	2503	1819	22	228	8	84	168	202	961	665	1872	1908	1493	322	203	68	90	408	236	630
chr2L	5346200	5365760	+	nompC	82	122	44	2	1262	200	0	0	198	322	124	226	624	464	1712	294	406	1022	76	856	212	653	386	380	2699	220	102	128	2091	444	404	720	890	1620	1636	2	28	0	0	472	274	2279	1118	2448	1549	4302	3358	1461	588	1130	2664	976	4632
chr2R	9396265	9398734	-	Non1	146	0	0	0	78	0	0	0	0	78	0	137	320	54	122	64	68	208	0	830	401	1948	2821	2127	496	86	156	5	373	262	171	112	257	924	546	0	0	0	0	32	25	176	93	56	18	184	27	27	6	54	0	0	60
chr3L	2766999	2768392	+	Non2	108	62	0	0	289	0	0	0	0	0	96	100	534	0	6	0	168	32	0	710	422	1217	1028	1640	346	74	0	0	258	50	194	121	438	1382	301	0	0	0	2	36	16	175	1	224	172	158	37	3	12	2	0	160	60
chr3R	18223722	18224942	+	Non3	0	0	0	0	28	0	0	0	0	0	43	134	282	0	318	124	70	108	0	468	299	1222	1213	1040	278	20	0	0	219	1	39	74	247	237	298	0	0	0	0	5	0	69	0	66	36	109	14	13	4	56	0	55	22
chrX	16361569	16371547	+	nonA	0	0	0	0	395	75	0	0	114	26	104	366	420	0	788	2	0	116	0	559	323	2466	1402	2155	1018	162	96	188	1146	313	343	357	1332	2768	959	26	222	0	180	20	21	319	238	148	280	501	43	28	10	34	62	0	68
chr3R	16640205	16643112	+	nonA-l	0	0	0	0	197	0	0	0	0	0	0	192	243	0	184	0	0	100	18	298	225	2148	1567	1576	510	35	103	594	631	136	178	100	290	768	292	0	2	0	0	34	18	147	9	176	132	529	88	31	20	76	0	144	64
chrX	6824496	6838122	+	nonC	96	0	0	0	518	0	0	0	150	122	0	226	557	310	382	0	396	672	86	451	276	6445	8710	10204	918	158	2	89	700	242	464	554	1602	2509	1073	6	60	0	2	24	73	354	316	464	380	376	106	40	4	206	128	0	88
chr2R	7800785	7806385	-	Nop17l	0	106	0	0	399	195	0	0	70	0	388	284	461	168	328	152	152	294	44	913	568	2885	2801	4342	1253	199	19	212	1121	462	498	332	1248	2933	1340	0	0	0	82	44	41	470	210	344	147	532	48	50	2	30	58	0	116
chr2L	6916753	6918743	-	nop5	0	0	0	56	80	42	0	0	0	0	8	153	1014	100	216	0	152	154	0	1099	475	952	1331	823	338	72	6	0	348	201	130	104	231	590	274	0	0	0	48	44	20	106	0	238	55	213	32	8	1	30	0	0	34
chr3R	22419095	22421068	-	Nop56	46	0	0	0	24	0	0	0	0	50	18	68	842	116	519	0	0	173	0	541	212	1941	1781	1070	486	90	176	0	346	99	85	112	342	857	462	0	0	0	0	12	14	190	130	130	26	189	30	4	0	46	1	0	66
chr2R	24174877	24186343	+	Nop60B	156	10	12	0	885	52	14	18	124	226	118	520	1184	122	1018	210	218	707	75	1781	1064	2794	3653	3112	1420	135	78	158	1278	616	481	372	743	1738	1093	150	1766	128	916	316	236	712	402	832	776	877	291	302	98	96	360	186	614
chr2R	18180496	18182519	+	nopo	0	0	0	0	144	0	0	0	182	64	0	181	162	250	272	0	314	164	0	368	353	1671	1693	2392	441	99	27	0	280	71	117	117	516	832	438	0	0	0	15	30	26	200	78	114	179	245	31	8	8	0	10	0	72
chr3L	21832774	21836685	+	Nopp140	0	0	0	0	293	52	0	0	0	36	0	191	366	265	538	165	0	189	20	724	295	2152	2737	997	566	114	220	104	283	24	118	123	462	985	445	0	0	0	2	10	30	223	176	168	238	313	61	52	12	6	2	0	20
chr2R	24243255	24255094	+	nord	160	78	68	0	1521	0	0	0	184	186	0	397	554	415	836	310	232	864	128	702	277	591	524	927	2243	302	168	78	1687	536	374	510	1526	1254	1463	0	338	0	2	303	254	1963	1200	3737	1797	3677	3134	2901	657	1121	5082	1436	5478
chrX	4322626	4365408	+	norpA	202	2	0	0	684	256	0	2	196	144	202	567	886	238	1151	426	538	842	237	843	423	4280	2471	4025	4145	572	618	294	4314	912	1308	758	1675	2277	1871	10	70	0	162	420	212	2120	1000	2160	1368	2658	1412	552	240	496	594	244	1340
chr2L	10804274	10837511	-	Nos	60	100	0	0	2234	128	0	0	216	522	258	272	834	572	1584	386	360	1294	172	917	296	1211	506	1142	4148	469	2	314	3305	617	589	995	1754	2271	1706	4	48	0	52	371	206	2512	1648	3080	1308	2844	1917	663	270	384	884	786	1928
chr3R	19157238	19160202	+	nos	0	0	0	0	288	4	0	80	0	0	100	135	103	0	152	50	156	166	0	77	141	539	281	497	457	86	0	0	303	69	134	112	224	280	98	4	114	0	0	107	64	172	24	132	276	263	139	6	10	85	12	0	254
chrX	9030205	9054575	+	Nost	138	46	96	2	734	0	0	0	784	36	276	1587	638	316	1461	126	398	826	100	512	398	3615	1845	3220	3384	1168	654	330	4705	2726	1445	893	2292	3586	2119	12	464	0	38	256	166	2890	1530	3162	1684	2308	615	214	210	238	338	96	746
chr3L	18618305	18622129	-	not	234	0	0	40	849	122	0	0	262	250	100	349	340	358	464	480	384	368	102	600	431	2966	1948	2621	2949	761	446	260	2751	1109	398	455	761	1348	842	0	0	0	24	125	106	1555	383	776	559	1261	111	88	32	148	454	218	186
chr2R	9566146	9579007	-	Not1	2	0	0	30	520	4	0	100	126	484	472	796	2382	498	1280	160	320	985	168	1699	656	14366	14299	19697	3857	913	994	214	4489	2827	1720	688	1645	5685	2334	4	192	0	194	105	86	1085	357	966	749	1515	165	130	38	54	70	294	170
chr3R	12630647	12633188	+	Not10	110	0	0	0	212	0	0	0	10	0	0	94	142	110	298	154	56	182	50	334	240	1833	3248	2480	297	54	0	82	270	118	78	126	268	765	471	0	0	0	3	143	30	148	163	22	106	153	36	22	8	0	0	158	96
chr2R	24036720	24037915	-	Not11	0	138	0	0	2	0	0	0	24	0	21	139	768	84	366	0	47	216	0	741	562	1518	853	1654	273	83	70	1	266	140	287	157	581	1697	559	2	144	0	28	16	12	89	99	128	38	163	19	6	0	0	81	0	116
chr2R	5656406	5663222	-	Not3	84	62	0	0	204	34	0	90	0	88	116	182	681	84	716	324	222	380	48	363	249	10302	8613	6828	964	163	224	0	704	370	522	363	1135	2211	878	5	76	0	0	138	93	305	230	206	92	591	55	32	18	0	0	154	78
chr3L	16023480	16032752	+	Notum	0	0	0	0	794	8	0	134	112	258	472	995	637	0	1034	184	446	598	102	590	352	3055	1466	2438	4524	1628	662	461	6885	2108	974	496	1118	1639	974	0	0	0	28	726	299	7528	2667	6551	4289	8299	2362	1823	954	1064	4485	846	5375
chr2R	16307269	16316485	+	Nox	46	72	121	0	1252	6	0	0	255	248	150	2282	639	164	986	478	158	1037	64	1111	555	2448	1429	2552	3107	626	504	359	2502	878	609	816	2782	4560	2510	0	2	0	50	437	148	6166	2370	7177	3652	3132	959	1140	263	532	3301	398	1671
chr2R	8992945	9006587	-	Np	346	2	112	0	1837	54	0	0	475	498	124	2147	851	492	902	608	464	1048	208	746	523	2287	1083	2538	7665	1627	750	949	5705	2275	1161	865	1787	2721	1754	0	132	0	49	564	431	9347	3998	6388	5788	11831	5191	1370	1467	3212	3162	1670	5141
chr3R	19027368	19028015	+	NP15.6	0	1	0	2	1	0	0	0	38	0	0	51	466	2	145	0	53	57	0	956	514	671	447	1470	169	6	0	136	159	17	82	146	371	940	532	0	94	0	6	11	4	69	78	192	0	93	14	8	1	0	0	0	2
chr2L	10213812	10221216	-	Npc1a	0	0	0	0	332	0	0	0	104	4	2	252	970	100	912	80	142	386	0	941	593	7211	5630	6922	1359	268	166	106	1327	448	479	373	1353	3192	1137	0	24	0	54	44	33	603	244	328	224	868	58	106	6	166	0	100	124
chrX	20934869	20939503	+	Npc1b	62	0	0	0	0	0	0	0	0	124	82	33	100	0	20	174	142	114	44	117	54	32	38	94	367	68	0	72	361	62	52	158	217	436	333	0	0	0	3	14	13	187	98	410	96	262	189	34	18	0	0	8	242
chr2L	1988290	1988940	+	Npc2a	120	0	0	0	26	128	0	0	172	0	0	69	33	0	108	0	0	110	0	72	55	86	47	92	144	21	0	0	136	24	34	35	76	183	57	0	0	0	0	44	6	74	66	228	1	189	142	22	13	37	131	0	80
chr3R	14089517	14092425	+	Npc2b	0	104	0	0	180	0	2	0	0	0	0	213	170	182	0	106	130	110	26	34	18	129	58	218	500	30	124	114	381	82	106	50	138	210	146	4	6	0	0	28	10	492	16	335	128	337	102	56	12	0	12	0	158
chr3R	10060252	10061136	+	Npc2c	29	0	0	0	0	0	0	0	149	0	0	8	15	38	134	0	0	2	0	23	4	23	10	0	138	2	0	0	87	12	22	40	95	102	98	0	0	0	0	0	6	76	98	160	10	52	55	18	13	5	0	0	22
chr3R	10055356	10056083	-	Npc2d	0	0	0	0	0	0	0	0	0	0	0	15	38	0	176	0	0	9	0	24	25	34	29	0	156	24	0	0	56	32	14	49	118	158	49	0	0	0	0	18	8	72	1	36	0	55	60	41	18	0	64	0	14
chr3R	10053332	10054348	+	Npc2e	0	0	90	0	0	0	0	0	80	100	6	15	81	0	0	0	0	137	0	21	22	54	36	88	139	1	0	0	109	9	22	24	69	36	119	0	0	0	0	0	10	61	171	58	119	50	32	31	0	0	93	80	86
chr3R	24137895	24140936	+	Npc2f	0	0	0	0	196	0	0	0	166	0	0	184	110	7	230	110	0	372	0	90	66	502	192	340	345	60	0	0	283	166	75	110	238	371	207	0	0	0	0	54	27	318	261	325	361	368	235	135	29	150	236	0	266
chr3R	30744605	30745263	-	Npc2g	94	0	0	0	7	16	0	0	128	0	0	6	35	0	96	0	0	147	0	53	4	41	54	118	122	34	0	0	72	49	42	30	153	231	54	0	0	0	0	200	35	109	149	134	389	1699	925	757	210	811	2477	191	737
chr3R	30745479	30746290	-	Npc2h	0	0	0	0	48	16	0	0	0	88	78	10	32	64	30	136	0	151	0	34	8	38	25	0	159	36	0	0	99	66	46	18	148	65	96	0	0	0	0	155	59	211	112	164	41	2775	789	905	306	883	2697	333	886
chr3R	16609220	16611325	+	NPF	0	0	0	0	112	0	0	0	0	28	4	15	42	104	0	150	150	142	0	42	30	46	24	1	282	34	0	0	198	57	67	31	106	54	103	0	0	0	0	40	21	146	63	160	208	193	200	78	18	37	94	92	233
chr3R	6187315	6195403	+	NPFR	0	0	0	0	401	94	0	0	0	0	40	74	224	6	142	0	108	471	0	197	106	241	114	368	1189	154	0	88	866	124	117	220	454	708	648	2	124	0	0	112	47	681	478	582	546	801	582	185	82	182	248	2	689
chr3R	30003681	30004861	-	Nph	0	0	0	0	0	0	0	0	0	0	0	85	1087	2	154	0	116	97	0	1252	781	1231	509	687	310	73	0	2	328	61	109	176	889	1964	580	0	0	0	0	14	9	129	30	52	98	146	18	4	2	1	58	0	46
chr3R	25611013	25624662	-	Npl4	300	0	2	0	883	38	0	42	4	138	108	360	1043	468	674	637	568	470	86	490	313	4376	3925	10601	2271	768	1240	176	6686	7339	3659	932	1235	3867	1445	2	4	0	100	232	109	1225	956	2166	828	1193	363	204	94	42	510	0	560
chr2R	25032377	25040377	+	Nplp1	66	0	0	0	739	0	0	110	180	0	0	347	309	198	575	1	190	664	202	266	106	519	238	700	1337	104	0	122	1154	509	293	281	837	778	962	7	202	0	70	691	314	2623	1258	3525	1546	8699	3437	2523	1110	1631	6557	1630	7313
chr3L	13356376	13357223	+	Nplp2	0	0	0	0	0	0	0	0	0	0	0	3	8	86	54	0	0	30	0	23	2	29	8	0	78	0	0	0	104	14	18	11	6	68	32	0	0	0	0	0	0	59	7	65	137	60	37	16	1	0	66	34	36
chr3L	16318024	16318690	+	Nplp3	0	0	0	0	139	0	0	0	0	0	30	16	20	100	22	242	0	25	0	6	8	44	13	142	166	8	0	1	111	3	17	23	0	95	149	0	158	0	0	1	8	227	130	305	90	103	23	6	8	0	0	0	103
chr2L	2008414	2009072	+	Nplp4	182	0	0	0	150	106	0	0	0	0	0	7	30	0	0	0	0	31	0	48	9	44	29	0	123	15	0	0	147	18	40	19	83	155	88	0	0	0	0	5	15	97	113	280	68	121	82	15	20	12	20	129	73
chrX	16882509	16884365	-	Nprl2	0	0	126	0	118	0	0	0	0	0	0	187	159	0	0	0	88	91	0	572	465	1375	1551	2211	251	38	0	154	164	94	36	212	554	840	375	0	0	0	0	18	7	81	0	72	58	86	31	22	0	3	0	0	102
chr3L	13999380	14001880	-	Nprl3	8	0	0	0	3	0	106	30	98	110	0	189	440	46	395	36	88	104	43	289	210	1451	2713	3288	456	30	58	108	408	35	176	132	598	1252	673	0	0	0	26	10	25	149	32	210	231	264	43	28	8	34	32	12	142
chrX	11864651	11868893	-	Nrd1	0	0	0	0	14	0	37	0	2	2	0	303	169	78	12	0	0	157	0	475	259	3728	2692	4206	364	86	0	224	359	186	220	183	608	1287	363	2	36	114	0	0	20	113	250	132	174	182	37	8	14	16	92	0	46
chrX	8517373	8555170	+	Nrg	0	0	98	0	1010	340	0	0	160	274	362	1887	1262	808	760	459	850	1062	52	761	601	5259	2099	4155	5091	1392	832	750	9867	3877	3104	1561	2628	8479	3578	4	204	0	72	289	163	2711	1318	3208	2103	2869	284	193	48	136	298	90	414
chr2R	13160063	13163484	+	Nrk	0	44	0	0	100	52	0	0	0	0	196	90	127	74	328	0	158	337	17	119	47	2175	3363	5082	524	56	0	100	344	201	202	156	286	457	271	0	0	0	0	22	43	173	184	364	98	260	55	22	3	86	70	0	16
chr3L	22998372	23040300	+	nrm	472	204	0	88	2130	98	0	78	782	346	182	379	957	404	2254	938	742	1698	76	1512	665	3704	1394	978	5147	482	378	288	5600	1506	832	1093	3806	4220	3894	66	950	74	460	698	403	2209	947	1577	1296	2647	559	356	152	173	308	704	867
chr3L	16766072	16777465	+	Nrt	132	0	0	0	1442	0	0	0	260	1	206	425	433	180	388	286	286	998	86	397	300	2687	2611	3257	1801	512	926	280	2846	1442	701	359	1242	1455	998	0	58	0	40	298	93	1822	624	1069	861	1267	435	277	93	34	272	406	578
chr2L	6778555	6786861	-	nrv1	70	0	0	10	996	8	0	1	76	2	0	794	346	176	858	116	88	529	52	572	385	1502	1153	1730	2120	483	471	1339	2304	1170	536	341	792	1343	561	0	0	0	71	48	70	1436	506	1054	258	1143	266	92	34	0	339	94	259
chr2L	6789770	6798862	-	nrv2	2	0	0	0	754	224	0	0	118	274	68	1221	664	84	506	100	112	840	160	963	786	2878	1810	2396	5737	1504	942	840	4297	2308	994	612	1681	2322	1728	2	108	0	162	252	173	2788	720	1424	1216	5508	782	421	186	270	436	352	1023
chr2L	21380000	21393319	+	nrv3	0	0	0	0	309	0	0	0	426	74	0	129	342	144	408	394	426	520	42	356	118	216	142	362	1480	63	352	284	938	13844	635	273	577	1206	767	2	0	0	42	179	50	735	378	777	1128	683	137	75	56	166	270	264	202
chr3R	22468512	22486969	+	Nrx-1	0	0	0	0	658	4	64	52	282	294	61	241	716	382	1670	332	342	1353	86	723	351	493	368	470	2547	207	250	426	1621	400	466	541	1772	1333	1562	8	166	0	6	286	184	932	898	1028	874	1573	1499	382	219	428	792	480	1974
chr3L	12146519	12156990	+	Nrx-IV	0	116	0	0	179	90	128	66	94	0	50	379	896	60	554	124	138	484	78	801	498	5357	6578	5330	1890	273	554	186	1599	678	586	336	1135	1476	821	0	96	0	16	90	57	693	190	494	502	956	87	60	11	107	2	102	24
chr3R	17070523	17072675	-	Ns1	96	0	0	24	281	0	0	0	0	114	2	279	329	72	244	0	90	150	40	1146	696	3607	2779	5366	407	259	168	203	1086	1427	749	163	512	974	499	0	102	0	0	0	20	272	79	422	247	251	57	2	3	30	76	28	242
chr2R	17565779	17568456	-	Ns2	2	0	0	0	120	88	0	0	2	134	0	211	412	174	145	0	181	343	9	711	432	3205	2569	2354	545	152	0	143	397	117	186	137	740	1137	590	0	0	0	0	30	28	255	201	0	390	314	35	29	8	58	2	0	236
chrX	1461844	1464220	-	Ns3	0	0	0	0	198	0	1	0	0	0	36	152	298	192	0	173	44	76	40	619	526	1676	1753	3773	255	84	340	0	500	285	300	135	299	1184	146	0	0	0	0	0	26	85	194	124	0	108	15	20	2	0	80	266	176
chr2L	20752476	20754655	+	Ns4	60	0	0	0	140	0	0	0	18	62	142	88	145	40	158	36	51	152	0	297	224	1934	2615	3566	324	36	154	6	251	73	135	109	646	646	256	0	0	0	0	16	34	93	100	74	76	190	57	48	6	122	0	0	80
chr3R	27932982	27937853	-	NSD	2	78	0	0	349	0	0	0	0	126	34	175	499	314	206	4	82	345	116	576	193	5120	5442	7913	889	177	0	94	832	483	375	194	795	1760	339	0	0	0	6	95	56	354	112	276	76	370	64	44	12	70	0	0	189
chr2L	6676649	6677625	-	Nse1	114	0	0	0	128	0	0	0	0	152	0	82	81	72	79	60	0	130	0	617	390	518	311	805	190	83	36	0	260	302	122	82	292	748	209	0	44	0	0	0	8	70	136	5	53	111	23	19	2	0	0	0	0
chr2L	10439440	10441047	+	Nse4	0	0	0	0	130	0	0	0	0	54	0	45	112	0	0	0	0	149	0	140	117	923	800	346	125	12	0	0	175	0	29	15	191	306	257	0	52	0	0	18	18	66	74	60	0	73	8	0	0	0	0	98	0
chr3R	13833497	13837991	-	Nsf2	0	112	0	116	259	56	0	0	0	67	30	116	279	75	188	194	494	208	58	451	287	2649	3071	3146	965	80	48	133	753	84	146	184	794	1104	751	0	98	0	0	53	39	1007	344	554	298	876	155	188	37	401	204	144	234
chr3R	15793782	15802102	+	nsl1	102	76	12	0	1257	152	52	0	152	356	56	295	1650	319	479	496	378	569	144	1592	610	8185	8141	10611	2432	771	534	610	2570	1396	1266	630	2576	6618	3281	2	66	0	2	230	110	1036	624	752	399	1307	160	104	24	214	4	192	338
chr3L	3219156	3220925	+	nSMase	128	0	0	0	124	59	0	0	2	214	92	354	863	140	288	64	8	108	24	1563	826	2759	2354	8378	368	191	112	212	273	820	488	284	1248	2235	902	0	172	0	0	90	23	209	258	173	353	167	32	22	6	52	32	58	65
chr2R	22650556	22653595	+	nsr	188	0	0	0	146	0	0	0	0	136	0	99	152	175	12	0	38	128	0	161	104	156	160	22	596	119	0	0	383	174	115	172	386	797	481	4	126	0	4	24	63	353	109	383	474	255	276	77	32	81	146	78	478
chr3L	12527215	12530171	-	nst	5	0	0	0	102	12	0	0	0	82	162	287	471	358	314	40	0	286	158	1161	511	4025	3096	4809	701	204	268	350	638	305	410	405	1407	3692	1088	0	100	0	6	0	54	619	256	331	401	675	110	68	22	50	200	86	186
chrX	4111156	4113734	-	Nsun2	0	0	0	0	8	0	0	0	212	0	0	290	187	178	68	368	156	210	28	1135	435	2305	1930	5262	399	286	560	400	648	1470	517	283	612	1807	576	2	2	0	26	54	4	144	58	170	7	166	28	22	10	0	6	136	144
chr3R	19160099	19162300	-	Nsun5	6	0	0	0	166	0	0	0	264	196	90	208	326	134	314	32	104	294	27	703	291	2002	2731	3877	533	162	0	0	449	124	196	236	628	1488	671	0	0	0	2	37	38	312	467	590	327	402	65	19	20	56	66	0	114
chr3L	1630348	1637752	-	nSyb	0	0	0	20	256	0	0	0	181	56	0	88	257	60	314	20	114	390	44	221	163	620	326	589	877	74	82	0	761	152	174	180	332	371	601	2	2	0	26	147	47	471	148	252	366	486	327	90	62	128	0	606	409
chr3L	4501652	4508433	-	NT1	158	0	0	0	246	160	0	0	104	162	118	376	337	328	326	86	56	430	92	486	122	493	518	464	1584	222	192	368	1214	322	248	318	1159	1203	892	0	72	0	2	0	63	844	756	1139	1043	841	277	62	55	174	176	236	286
chr2R	17485002	17493169	+	NT5E-2	208	10	4	8	958	42	2	2	192	264	194	251	426	218	1330	520	358	635	82	842	807	514	229	492	1502	290	76	306	1255	479	383	467	1402	1194	1316	598	4308	304	2172	918	668	961	687	1521	1128	895	605	542	131	168	1428	696	1313
chr2R	18640862	18658222	-	Ntan1	120	14	94	0	2088	2	0	0	220	300	1610	3234	1143	528	1186	884	792	1363	84	1054	726	3672	1223	1362	7396	2018	1380	1356	7073	3366	1523	1253	2489	4931	3312	22	304	0	30	618	474	9293	3400	8284	5707	13674	5783	3270	2048	2886	4308	906	6952
chr3L	3803832	3806459	-	ntc	0	0	0	0	121	0	0	0	0	56	0	138	217	0	116	0	0	76	0	338	229	376	95	48	573	39	0	60	578	62	110	178	1017	915	777	0	0	0	2	27	29	370	42	410	164	314	53	32	4	0	80	8	10
chrX	21035469	21041467	+	Ntf-2	116	0	0	2	59	24	0	0	0	0	0	194	389	136	248	228	82	252	0	313	185	3227	2496	3436	921	105	196	98	809	342	354	287	931	2101	658	2	336	0	0	70	32	257	90	279	246	434	26	42	4	44	8	6	80
chr2L	18454649	18455419	+	Ntf-2r	0	0	0	0	54	0	0	0	0	25	0	272	71	0	92	243	0	0	0	64	38	392	31	269	357	12	0	0	297	183	87	37	91	168	282	0	0	0	2	0	4	162	116	89	135	158	9	13	6	9	0	0	10
chr2L	7710880	7713991	+	Ntl	0	0	0	0	658	2	0	0	80	234	0	46	76	0	171	56	210	356	0	144	24	870	387	910	521	78	0	0	426	104	104	176	457	392	334	0	0	0	0	72	36	438	219	352	165	347	124	74	23	0	0	0	199
chr2R	9865632	9867051	+	Ntmt	0	0	0	0	302	0	0	0	0	10	114	101	109	2	27	2	12	115	0	531	450	947	821	984	253	22	0	18	166	0	36	124	477	1328	470	0	0	0	0	31	5	101	0	114	62	134	16	2	0	26	0	0	150
chr2L	2880704	2885850	-	NTPase	0	0	0	0	625	0	0	0	156	31	0	386	274	0	47	154	198	328	60	660	444	1874	2338	4408	1311	611	454	196	1447	743	438	413	652	1111	1068	8	258	0	3	36	95	522	322	546	330	575	89	43	16	38	72	0	94
chr2R	22127808	22130184	+	NtR	0	84	0	0	91	138	0	0	56	82	0	72	130	5	39	104	52	310	0	89	42	203	70	120	448	74	0	0	295	130	103	105	276	324	191	0	0	0	0	56	15	291	134	311	121	290	257	59	29	81	148	302	112
chr3R	10264306	10308467	+	Nuak1	56	160	186	0	2022	336	138	228	737	778	252	1375	1777	604	2880	1362	1224	2571	382	1918	1028	4450	2536	5526	8150	1344	1537	1100	10533	4590	3540	1915	3593	7116	4686	2	74	0	132	472	411	4879	2154	5056	3206	4833	1464	667	268	978	664	662	2550
chr2L	12587625	12628135	+	nub	238	172	0	128	3297	106	70	0	672	414	1176	4882	1935	960	2287	960	1004	2383	494	899	2029	4507	1967	2770	14198	4221	2064	1696	14667	8098	3763	2673	7901	16830	7471	6	242	46	108	6982	3560	35399	8392	34096	13391	150780	22978	20734	9728	16694	72025	17702	42695
chr3L	17797738	17802279	-	NUCB1	4	0	0	0	78	8	0	0	2	104	22	289	305	314	270	24	70	349	42	402	293	2334	2421	2517	672	87	264	268	470	225	220	185	746	1674	1033	48	536	118	206	122	66	303	96	401	220	389	92	60	22	48	168	120	198
chr3L	16804994	16819532	+	nudC	118	4	136	0	1318	106	0	0	62	220	458	2385	882	198	858	130	264	1316	238	1958	1242	3340	1834	2690	5133	1112	946	492	4991	2882	1390	868	2039	4545	2545	0	0	0	188	112	153	4144	1470	4312	2720	2827	416	148	116	264	470	126	736
chr3L	9899241	9903031	+	nudE	0	0	0	54	154	126	0	0	0	0	0	99	306	92	536	0	56	180	0	525	228	3048	2644	2122	482	82	0	38	563	103	134	113	598	1384	608	0	0	0	44	23	16	280	127	218	49	284	38	26	2	94	0	0	2
chr3L	14190870	14233250	+	nuf	218	0	16	72	1226	34	0	4	296	658	460	2711	1824	420	4607	642	1007	1620	514	1893	1192	4157	1726	3192	9627	2339	1792	1470	22875	12471	4769	2308	5240	9723	5686	0	364	0	38	504	459	9995	2946	7952	4051	10684	1110	917	324	452	1010	950	1532
chr2L	7064431	7065837	-	Nuf2	0	73	0	0	372	0	0	0	12	0	0	173	204	101	396	0	0	119	0	713	429	1326	1316	1681	511	115	54	0	544	234	194	114	259	525	229	4	0	0	0	45	19	172	94	106	155	214	46	38	4	98	24	0	58
chr3L	18746611	18748367	-	Nufip	50	0	0	50	208	0	0	0	0	0	0	179	230	0	157	183	140	214	46	620	373	1686	1415	1849	364	58	0	6	458	186	161	163	392	1096	388	0	0	0	0	0	22	240	16	141	178	234	33	38	8	38	0	0	14
chrX	7049476	7050321	+	nullo	0	0	0	0	0	100	0	0	0	0	0	3	12	0	216	0	96	22	0	6	3	13	6	120	47	3	0	0	53	32	16	18	0	68	60	0	0	0	0	14	0	22	30	102	20	47	43	25	14	10	0	0	78
chr3L	8110368	8113406	+	Nulp1	60	0	0	0	526	2	0	0	116	0	42	147	512	34	102	6	136	226	165	694	491	3541	3355	5180	359	122	10	192	807	788	522	244	854	2013	695	0	142	0	32	42	40	250	144	409	129	228	21	6	6	0	250	108	46
chr2L	9437469	9464184	+	numb	0	0	94	0	1708	0	0	0	380	754	122	3398	1354	346	1678	996	1098	1307	186	1531	952	4605	3457	4643	10877	2123	1834	1256	11544	2899	2274	1524	4107	6962	4254	22	86	0	46	347	265	8085	3000	6228	4028	6129	863	465	148	366	826	536	722
chr2L	10733293	10736071	-	Nup107	0	0	0	64	367	0	106	0	120	0	80	209	423	94	174	136	82	176	0	436	336	1306	2294	3241	486	52	0	0	360	47	175	130	862	1217	348	0	84	0	0	94	44	135	99	116	103	197	56	1	6	0	0	40	64
chr3R	22690607	22694772	+	Nup133	0	0	0	0	286	0	0	0	218	0	0	151	289	48	600	138	262	232	20	347	258	3618	4195	3954	507	64	224	0	553	138	120	162	629	830	400	0	142	0	48	48	34	195	116	276	298	217	48	22	18	0	0	0	151
chrX	16599241	16610459	+	Nup153	94	0	0	0	972	0	0	0	402	6	134	830	1124	78	673	526	248	420	70	529	375	6789	4065	6650	2421	683	160	522	2758	1728	1288	840	1581	4395	2237	6	110	0	4	42	86	942	342	656	363	1168	90	48	23	56	376	98	90
chr2L	11004820	11010921	+	Nup154	130	42	0	0	2502	96	0	0	220	336	36	406	820	10	324	178	272	475	0	1058	668	6861	7985	10939	882	167	74	262	1385	2045	537	247	956	1883	577	2	88	0	56	113	59	511	128	363	262	443	68	48	26	0	0	0	148
chr2L	11123777	11129335	+	Nup160	42	0	0	0	188	38	0	0	318	228	42	154	662	0	816	150	172	319	114	850	459	6083	6282	6534	839	84	0	116	587	228	215	220	992	1385	700	0	0	0	70	88	26	294	276	254	182	360	69	32	6	60	0	50	118
chr2R	12679967	12686179	-	Nup188	136	0	0	0	442	0	0	0	568	0	68	178	380	80	628	290	158	505	62	346	200	5091	6367	6336	897	152	0	0	623	126	128	262	541	1289	594	6	0	0	40	76	59	488	228	454	410	664	95	16	14	80	52	98	86
chrX	19852214	19859379	+	Nup205	212	94	0	0	592	108	0	96	126	98	26	276	366	307	346	144	78	322	111	678	473	4635	5434	7287	687	195	0	90	688	272	347	307	1011	2351	919	0	104	0	20	44	54	200	216	183	195	443	58	46	8	0	94	0	70
chr2R	22918937	22924742	-	Nup214	100	92	0	0	508	110	0	32	2	82	46	172	382	380	570	242	68	493	32	478	285	4883	5871	8631	995	175	98	6	1388	922	463	214	364	1132	597	0	0	0	28	82	54	352	186	426	221	482	83	78	10	6	0	0	4
chrX	18648182	18649489	+	Nup35	0	124	0	0	77	0	0	0	44	2	0	113	372	70	74	0	0	98	0	432	351	490	658	1255	291	63	0	0	184	6	147	77	40	381	212	0	42	0	14	24	10	63	0	36	51	82	28	15	6	124	64	0	34
chr3R	25249348	25258672	+	Nup358	0	0	0	0	542	2	0	0	318	196	64	350	947	612	462	414	198	654	2	1028	474	8564	11192	11343	1121	242	294	44	1227	306	806	362	948	2403	1253	2	172	0	6	136	77	357	402	571	262	660	144	84	9	34	230	84	200
chr3R	25247658	25249100	+	Nup37	0	0	0	0	97	0	0	0	0	0	0	116	421	162	279	2	0	83	0	534	388	940	844	1118	425	33	0	160	328	34	79	96	421	1102	490	0	0	0	2	10	16	93	13	66	152	270	57	14	2	0	0	0	38
chr3R	18366638	18367913	+	Nup43	0	0	0	0	112	0	0	0	0	0	0	64	100	0	49	88	94	152	0	300	170	1560	1283	891	206	28	0	0	186	74	51	62	196	646	166	0	2	0	0	64	31	172	98	24	8	579	126	39	14	149	261	116	213
chr2R	7988462	7991283	+	Nup44A	182	0	46	2	204	2	0	0	124	35	0	389	310	254	281	4	78	182	40	1307	759	1943	1093	1475	1453	323	216	222	1321	224	400	416	2088	3548	1718	4	80	0	0	44	60	883	209	397	492	1122	166	100	54	21	142	0	352
chr2R	8123036	8125058	+	Nup50	0	62	0	0	0	0	0	0	0	112	0	114	361	34	286	4	246	130	22	719	450	2205	2317	2706	410	70	1	0	394	250	169	138	671	1023	396	0	0	0	0	0	22	129	202	91	125	214	31	8	2	0	0	0	63
chr2R	12428449	12431099	-	Nup54	0	0	0	0	354	4	0	0	0	0	0	80	201	0	101	135	92	104	0	317	175	2225	2837	2866	490	43	0	0	287	32	99	99	374	630	299	0	122	0	0	70	15	112	0	69	112	252	32	20	0	0	0	0	32
chr3R	19645026	19646906	+	Nup58	0	0	0	0	80	0	0	0	4	0	0	136	85	88	288	0	88	80	0	219	121	813	1796	2877	396	14	0	2	271	84	99	64	184	450	366	0	0	0	2	22	21	77	122	232	0	203	12	0	0	90	0	125	2
chr2R	16344377	16345828	+	Nup62	0	0	0	0	0	0	0	0	2	76	0	91	299	0	278	96	21	113	0	455	245	715	718	707	269	42	0	0	254	32	49	52	374	725	174	0	0	0	0	4	4	169	27	26	1	159	18	0	4	0	0	0	56
chr2R	18164694	18167140	-	Nup75	40	0	0	0	100	120	0	0	140	70	0	160	440	8	0	0	0	48	0	643	346	2590	2232	2354	468	104	50	214	323	38	221	127	510	914	192	0	54	0	0	50	34	170	107	366	82	255	42	38	7	0	58	0	0
chrX	13822826	13825910	+	Nup93-1	0	0	92	0	174	47	0	0	92	88	0	260	286	276	34	118	168	166	0	843	480	2184	2576	5054	422	64	190	88	430	279	229	193	418	1417	676	4	96	0	0	4	14	87	0	332	174	167	64	2	8	74	0	158	188
chr3R	14895703	14898372	-	Nup93-2	0	0	0	0	508	0	0	0	0	0	0	162	598	222	32	190	40	314	0	554	435	2763	3549	3612	465	68	0	282	366	64	121	192	728	1804	590	0	140	0	12	56	35	162	70	138	213	198	31	12	8	58	0	0	131
chr3R	23774225	23781621	-	Nup98-96	74	128	0	0	1146	0	0	178	177	232	26	302	757	126	671	56	248	656	94	664	417	6322	8234	8300	1065	194	531	163	977	355	526	283	814	2160	1419	0	150	0	0	108	74	401	512	802	566	612	83	38	15	204	128	428	152
chr2L	13736138	13737030	+	nur	0	0	0	0	0	0	0	0	0	0	0	8	45	0	4	8	28	0	0	105	14	18	25	0	187	26	0	11	147	56	25	42	22	88	53	0	0	0	0	0	9	60	9	77	61	53	44	2	0	0	0	30	5
chr2R	24558967	24561087	-	Nurf-38	0	0	0	0	498	2	0	0	78	0	0	149	235	0	2	254	0	260	6	1003	531	2406	1759	2844	566	242	392	200	1070	1630	656	217	808	1931	624	0	0	0	0	24	22	314	230	156	123	293	53	26	10	56	8	150	69
chr3L	24324866	24401655	+	nvd	604	6	26	146	3800	562	64	18	1570	1150	772	831	1877	1608	4372	1324	2384	4332	447	5936	6247	2235	1029	1920	8253	756	456	390	6608	1234	1097	1813	5283	6250	5537	2102	20880	1464	9124	4756	3327	3484	1738	2826	2410	5573	1563	1140	334	666	1634	1616	3286
chr2R	24275734	24291084	+	nvy	132	120	0	0	1016	55	0	0	8	358	210	654	614	518	980	705	414	760	50	854	270	807	391	545	3264	508	581	499	3051	750	654	676	1311	2292	1363	4	208	0	56	355	227	3471	1428	3776	2508	2936	2258	940	460	542	1524	722	3108
chr2R	17502354	17508645	+	nw	0	0	0	0	1218	68	0	0	6	54	372	1907	832	457	156	209	344	522	135	1100	771	1891	1086	1724	4297	1329	990	429	3601	2246	1484	927	2823	6754	3152	6	91	0	0	58	127	3292	1122	3729	2273	1900	163	133	29	0	141	124	290
chr3L	9137860	9145693	+	nwk	126	80	0	92	426	0	60	0	88	0	85	81	218	108	20	0	0	410	0	261	108	229	105	230	1054	98	216	12	743	95	115	244	553	500	1247	0	2	0	48	186	90	365	192	612	388	723	342	86	58	52	214	268	346
chr3L	16576859	16580306	-	nxf2	0	0	0	0	658	2	0	112	14	103	0	328	302	22	398	206	168	327	64	801	593	3266	3505	4517	624	120	108	0	507	76	97	259	898	1419	650	12	58	0	42	72	54	225	191	330	156	318	32	36	6	58	11	0	86
chr3L	13965203	13973067	+	Nxf3	0	0	0	0	924	360	0	0	134	356	16	185	571	376	304	96	128	484	2	773	317	5758	6671	7204	1261	240	150	227	1210	936	371	423	984	2630	1076	0	112	0	42	41	82	579	450	602	389	721	85	64	22	4	56	110	160
chr3R	7346730	7347836	+	nxf4	0	0	0	0	2	0	0	0	0	176	0	18	52	23	132	198	0	83	0	52	34	55	16	0	252	16	0	0	126	0	43	44	189	140	209	0	0	0	0	0	18	239	138	316	68	314	152	62	52	25	138	0	303
chr2R	23811321	23811974	-	Nxt1	0	0	0	0	8	0	0	0	0	0	0	53	113	0	116	0	0	60	17	358	169	634	423	525	163	32	0	0	83	179	39	39	223	456	124	0	0	0	0	2	6	76	0	0	16	65	12	2	0	1	68	0	24
chr3R	31543032	31566165	+	nyo	260	96	38	58	2176	80	0	158	444	430	418	2299	1100	780	1316	1340	558	1481	106	1132	399	2040	719	1637	8629	1618	970	548	8247	4110	1339	1442	2582	5840	3174	2	140	0	4	768	298	12687	4447	12121	6546	6055	2352	1133	561	602	2226	612	3509
chr2R	14161430	14163054	+	O-fut1	0	2	0	3	292	0	0	0	0	106	0	273	183	74	240	0	0	55	0	457	346	1276	1607	2298	209	8	0	86	189	10	133	106	216	742	463	0	0	0	18	28	10	47	112	230	10	114	23	14	0	14	0	0	61
chrX	1464363	1465996	-	O-fut2	0	0	0	0	54	0	1	0	0	0	51	71	102	0	226	0	120	76	62	282	139	443	492	998	210	36	0	202	320	101	109	71	79	790	356	0	0	0	2	22	12	31	0	76	63	63	21	2	16	0	0	0	2
chr2L	2492955	2498846	+	oaf	0	0	0	0	482	0	0	0	226	0	0	357	244	74	480	152	470	267	90	676	502	1558	1437	1710	845	326	250	54	842	340	254	156	558	888	446	0	36	0	27	118	50	518	244	478	308	701	139	124	24	68	343	72	156
chr3R	20689018	20714577	-	Oamb	28	0	0	76	912	492	0	0	620	274	82	234	803	538	1245	494	384	1000	182	856	185	570	327	596	3285	224	218	302	2115	316	388	530	836	1453	1305	60	134	122	240	302	179	1508	668	1385	1058	2013	881	358	146	154	250	500	884
chr3L	19647280	19649851	-	Oat	4	0	0	0	370	0	0	0	0	23	16	42	48	130	22	138	72	152	0	95	24	220	146	260	383	139	0	0	363	88	98	185	175	253	364	0	0	0	0	173	108	616	423	796	566	2240	2027	1551	492	972	4122	825	2891
chr2L	6625138	6632407	-	Oatp26F	110	0	0	0	618	2	98	0	0	110	40	83	225	223	679	0	76	309	22	245	56	358	155	416	1044	105	552	194	839	174	213	266	454	817	741	0	0	0	0	54	61	589	266	750	592	635	572	133	66	14	314	102	801
chr2L	9521210	9540060	+	Oatp30B	262	0	50	0	1520	62	0	0	86	184	264	2346	812	502	654	228	562	1008	134	743	461	4928	3255	3828	6478	1097	146	440	7143	1366	1063	1265	3421	5303	3351	0	54	0	2	216	176	5026	1874	4291	2413	4863	1058	348	219	300	824	198	885
chr2L	12441401	12445924	-	Oatp33Ea	102	0	0	0	139	0	0	0	186	0	176	123	229	30	420	172	24	335	98	236	98	385	179	242	644	137	308	170	627	345	213	285	558	1148	534	4	32	0	32	111	62	377	373	976	696	412	364	80	86	84	136	330	520
chr2L	12448484	12452047	+	Oatp33Eb	0	3	0	234	372	0	0	0	190	52	0	82	176	80	619	0	209	289	18	226	105	133	104	316	588	114	114	250	570	389	302	232	745	895	626	4	130	0	6	134	51	351	347	822	830	487	590	238	131	62	747	218	1171
chr2R	22218456	22220905	-	Oatp58Da	0	0	0	0	157	0	0	0	59	64	130	41	152	0	683	0	0	364	0	117	54	251	115	234	380	42	0	0	306	178	93	189	304	408	320	0	2	0	4	187	83	461	273	1168	599	2315	2014	1241	524	814	2879	1649	3053
chr2R	22221180	22223499	-	Oatp58Db	0	0	0	0	129	0	0	0	0	2	132	40	109	142	227	170	96	210	80	97	32	173	80	118	515	31	190	2	243	97	125	153	305	410	280	2	0	0	0	454	187	696	608	1068	786	3985	2227	1738	775	1754	5238	1878	5352
chr2R	22223681	22228574	-	Oatp58Dc	2	0	10	0	158	0	0	0	108	0	62	72	184	243	364	0	0	288	104	123	52	318	171	408	793	59	0	0	518	176	131	173	463	564	578	0	0	0	0	754	345	1312	856	2918	1221	10036	4365	3714	1354	2368	11420	1996	6340
chr3L	17487118	17511693	+	Oatp74D	90	0	0	1	1405	0	90	0	432	1000	348	2737	1535	494	1450	640	1174	1430	208	1511	956	2990	1191	2595	8967	2849	1842	1591	11524	5719	3680	1401	3451	4557	2770	10	126	0	84	380	319	10890	3633	10487	6234	4332	635	710	218	417	894	302	1137
chr2R	14435899	14465881	+	Oaz	232	36	16	102	2788	760	0	98	300	430	346	3145	1366	998	1608	506	446	2010	258	767	496	4369	2292	7418	6298	1295	530	728	5316	1578	1054	1201	2468	2431	2954	2	540	290	98	13275	6248	28817	9458	34380	15566	180100	40009	58332	14484	34120	168721	32291	82659
chr3R	15486050	15493310	+	obe	0	0	0	0	518	72	0	0	236	258	0	124	335	224	438	556	202	588	62	510	216	4967	7466	7895	1215	104	12	158	864	185	213	275	838	1624	825	0	0	0	0	152	52	613	575	1559	971	625	141	124	23	218	130	266	166
chrX	19135081	19135868	-	Obp18a	0	0	0	0	218	0	0	0	0	0	0	26	33	64	2	164	0	26	0	27	8	311	203	424	66	16	0	0	70	278	119	36	0	22	63	0	0	0	0	6	13	50	45	182	74	31	33	12	6	0	0	0	14
chrX	20415744	20416521	+	Obp19a	0	0	0	0	173	0	0	0	0	0	6	2	36	112	334	1	0	6	0	48	17	19	20	99	85	18	0	0	78	0	2	39	0	68	111	0	0	0	17	0	16	34	64	54	9	70	63	14	6	0	0	0	30
chrX	20416733	20417812	+	Obp19b	0	0	0	0	174	0	0	0	0	51	6	8	14	74	526	1	0	23	0	12	27	24	29	28	146	10	0	0	113	19	24	39	82	273	110	0	74	0	0	0	3	49	22	94	140	59	111	10	7	6	0	0	47
chrX	20417921	20418964	-	Obp19c	0	0	0	0	0	0	0	0	0	0	0	4	4	0	0	4	0	24	0	26	8	39	22	72	176	10	0	0	33	12	18	82	116	126	132	0	0	0	0	18	8	26	162	0	57	51	62	20	19	0	70	0	98
chrX	20419613	20420979	+	Obp19d	0	0	0	0	69	0	0	0	0	0	0	46	60	0	118	0	56	57	0	12	21	284	200	488	143	22	0	2	156	36	53	76	86	590	190	0	0	0	0	26	6	54	126	94	28	76	30	3	5	0	28	0	48
chr2L	1991381	1992160	-	Obp22a	0	0	0	0	0	0	0	0	0	0	0	16	36	0	46	0	0	32	0	20	2	31	15	0	113	6	0	0	88	0	5	18	99	32	0	0	0	0	7	30	4	48	0	132	0	154	113	24	8	0	278	32	46
chr2L	7496791	7497365	-	Obp28a	0	0	0	88	127	0	0	0	0	90	0	17	14	0	267	0	0	77	0	28	4	244	120	713	218	93	0	62	284	376	152	25	80	61	48	0	0	0	0	0	8	68	2	73	148	189	11	0	2	0	0	14	6
chr2R	8134170	8135315	-	Obp44a	32	0	0	0	62	112	0	0	98	0	0	109	77	82	172	0	82	71	0	78	50	1743	993	2826	243	120	4	0	233	511	330	83	414	650	385	0	124	0	0	28	24	91	121	252	149	133	9	10	2	0	64	0	0
chr2R	10311172	10312023	-	Obp46a	106	0	0	0	173	0	120	0	0	0	0	30	89	0	5	4	0	74	0	128	35	327	362	511	205	37	108	0	156	18	35	45	277	200	232	0	146	0	0	0	4	39	0	151	12	66	20	5	0	90	2	0	57
chr2R	10909923	10910485	+	Obp47a	0	0	0	0	4	0	0	0	0	0	0	2	35	0	0	0	0	32	0	7	0	32	16	106	70	6	0	0	62	0	9	21	0	30	47	0	0	0	0	0	4	38	76	86	0	63	22	14	2	0	0	0	0
chr2R	11302247	11302987	-	Obp47b	0	0	0	0	0	0	0	0	0	138	0	35	77	94	134	0	0	62	0	53	18	74	34	233	160	6	0	0	158	32	62	18	106	212	85	0	0	0	0	44	10	43	40	66	0	81	45	8	6	58	0	0	0
chr2R	12690059	12690955	-	Obp49a	0	0	0	0	76	0	0	0	0	0	0	22	28	116	0	0	0	84	24	11	29	177	82	50	110	10	0	0	109	7	25	30	234	93	205	0	0	0	46	0	12	58	51	22	32	76	48	34	4	0	34	48	16
chr2R	14370331	14371116	-	Obp50a	0	0	0	0	13	0	0	0	0	0	0	4	45	0	0	142	6	15	0	28	1	46	9	0	128	2	0	0	102	23	31	39	15	70	173	0	0	0	0	16	21	99	24	68	0	62	49	29	10	0	150	0	22
chr2R	14371186	14373006	+	Obp50b	0	0	0	0	44	6	94	0	0	104	0	18	188	98	16	0	0	153	0	88	11	78	31	96	346	70	0	0	317	18	61	122	503	221	229	0	0	0	2	54	25	183	196	222	253	274	143	64	49	60	64	0	60
chr2R	14371186	14373006	+	Obp50c	0	0	0	0	44	6	94	0	0	104	0	18	188	98	16	0	0	153	0	88	11	78	31	96	346	70	0	0	317	18	61	122	503	221	229	0	0	0	2	54	25	183	196	222	253	274	143	64	49	60	64	0	60
chr2R	14373108	14373808	+	Obp50d	8	0	0	0	17	0	0	0	0	0	0	18	26	0	42	0	68	81	11	42	20	41	12	0	136	3	0	0	107	0	12	24	1	128	71	0	0	0	0	22	8	63	90	78	97	68	33	24	9	0	62	0	44
chr2R	14374462	14375385	-	Obp50e	1	0	0	0	119	0	0	0	0	5	0	15	81	0	114	195	0	81	32	41	18	33	30	0	189	30	0	0	69	51	31	23	180	46	99	0	0	0	0	60	3	114	52	201	2	77	72	12	10	15	108	110	34
chr2R	15024375	15024839	-	Obp51a	0	0	0	0	0	0	0	0	0	0	0	21	5	0	0	0	0	46	0	0	4	19	10	0	109	27	0	3	105	32	27	20	157	20	22	0	0	0	0	0	1	212	130	246	201	97	109	71	24	2	40	0	277
chr2R	19697723	19698508	+	Obp56a	0	0	0	0	0	0	0	0	0	2	0	88	37	0	0	0	112	54	0	29	16	74	10	0	262	9	0	44	141	0	33	63	142	122	195	0	0	0	0	47	7	236	182	199	252	149	23	21	4	0	0	0	36
chr2R	19698714	19699346	-	Obp56b	0	0	0	0	0	0	0	0	0	0	140	6	24	0	42	63	102	85	0	61	3	20	7	0	82	3	0	0	55	6	14	22	1	70	46	0	0	0	0	0	2	61	104	24	4	74	24	1	4	0	0	0	0
chr2R	19699995	19701124	-	Obp56c	0	0	0	0	0	68	0	0	0	0	0	11	33	86	408	0	176	46	46	36	4	21	20	70	252	4	0	0	153	27	13	68	106	92	15	2	0	0	46	0	4	237	4	256	203	173	71	0	4	0	42	0	170
chr2R	19702924	19703915	-	Obp56d	0	0	0	0	9	0	0	0	0	0	0	50	22	106	14	0	18	10	0	25	19	44	16	124	176	36	0	0	128	11	24	39	111	238	114	0	0	0	0	1	0	262	90	375	140	141	64	22	6	32	0	0	49
chr2R	19712345	19712932	+	Obp56e	0	0	0	0	25	0	0	0	0	0	0	4	17	0	17	0	58	50	78	10	13	16	6	0	107	2	0	94	71	0	11	31	60	166	67	0	0	0	36	4	0	77	50	55	52	77	39	8	12	14	12	0	6
chr2R	19713395	19713976	+	Obp56f	0	0	0	0	0	0	0	0	0	43	0	1	18	0	0	0	0	0	0	3	2	19	2	0	122	8	0	0	135	0	8	14	0	52	8	0	0	0	0	0	6	46	51	106	0	41	11	4	2	0	38	0	3
chr2R	19783484	19784043	-	Obp56g	0	0	0	0	0	0	0	0	0	0	0	5	14	81	0	0	0	0	0	13	4	21	3	0	105	18	0	0	50	22	6	29	33	100	67	0	0	0	0	2	4	70	89	86	5	61	45	6	8	75	0	0	53
chr2R	19815554	19816204	+	Obp56h	0	0	0	0	122	0	0	0	0	0	0	8	37	14	118	18	0	84	0	70	7	18	8	0	152	11	0	0	63	0	12	61	198	195	124	0	0	0	44	17	14	204	169	233	144	113	114	92	39	13	158	100	151
chr2R	19864717	19868714	+	Obp56i	36	0	0	0	323	72	0	38	338	74	224	265	91	56	216	0	182	181	0	132	41	199	48	104	1590	136	0	138	1089	304	96	246	508	760	889	0	138	0	0	133	58	2948	867	2544	823	1701	492	203	126	112	343	0	349
chr2R	20505150	20505758	+	Obp57a	0	0	0	0	6	0	0	0	0	0	0	4	19	0	4	0	0	5	0	27	7	3	2	0	86	10	0	0	68	0	4	3	0	1	20	0	0	0	0	0	8	32	0	0	15	28	17	0	2	0	14	0	1
chr2R	20504251	20505136	+	Obp57b	0	0	0	0	0	0	0	0	0	0	0	5	9	0	158	100	42	77	0	31	4	15	15	0	109	12	0	0	122	0	36	20	6	6	68	0	0	0	0	0	4	94	0	0	48	76	17	2	2	0	0	130	0
chr2R	20503584	20504202	+	Obp57c	0	0	0	0	0	0	0	0	0	0	20	9	25	0	184	0	82	60	0	45	9	14	15	0	68	10	0	0	113	0	11	19	92	22	30	0	0	0	0	14	2	70	74	4	25	49	33	16	0	0	0	4	13
chr2R	20548368	20550117	-	Obp57d	0	0	0	0	127	0	0	0	149	0	0	47	80	0	12	0	0	216	0	98	21	702	567	1189	240	66	0	0	388	857	103	56	224	314	371	0	0	0	0	0	23	171	22	494	155	141	52	54	6	0	0	42	108
chr2R	20547816	20548291	-	Obp57e	0	0	0	0	17	0	0	0	0	0	0	15	29	0	69	162	0	0	0	2	3	65	5	0	96	20	0	0	175	170	23	13	50	28	36	0	0	0	0	1	6	48	12	16	27	56	20	9	0	0	2	0	0
chr2R	22704704	22705639	+	Obp58b	0	0	0	0	0	0	0	0	64	0	0	15	45	0	88	0	0	24	0	44	12	43	21	0	146	6	0	0	174	88	57	55	100	206	67	0	0	0	0	6	6	83	62	178	116	138	81	22	11	0	58	90	127
chr2R	22705872	22706678	-	Obp58c	0	0	0	0	0	0	0	0	0	88	2	10	34	0	0	0	0	40	0	16	6	14	10	18	95	33	0	4	144	16	21	64	4	62	23	0	0	0	0	0	2	73	22	186	14	52	64	5	4	20	74	52	62
chr2R	22706934	22707772	+	Obp58d	0	0	0	0	141	0	0	0	0	0	0	15	15	0	2	0	90	119	0	56	31	31	19	0	146	4	0	44	155	104	37	46	14	109	22	0	0	0	0	12	2	91	0	126	63	72	50	5	10	4	9	0	114
chr2R	22702695	22703786	+	Obp59a	0	0	0	0	39	2	0	0	6	7	0	15	50	0	110	38	116	158	34	15	68	48	51	0	235	14	0	100	199	20	33	66	155	503	177	0	0	0	16	22	10	50	196	75	86	99	119	34	23	57	0	38	190
chr3L	12396171	12396957	+	Obp69a	0	0	0	0	128	0	0	0	0	0	0	8	8	0	22	0	0	60	0	18	5	611	506	443	65	4	0	0	33	52	20	12	0	59	16	0	0	0	0	0	5	37	4	0	0	27	3	1	0	0	0	0	0
chr3L	16944361	16954942	+	Obp73a	36	2	2	6	528	36	18	8	50	84	76	146	294	168	836	230	240	542	26	360	183	441	176	178	1448	116	50	102	1392	681	297	324	672	848	794	72	732	110	392	251	94	1021	558	722	699	1685	560	339	153	272	514	280	648
chr3R	5972155	5975245	-	Obp83a	0	0	0	0	416	0	0	0	142	0	0	21	91	52	116	34	0	124	46	119	13	87	58	98	472	26	0	0	267	0	51	58	178	146	74	0	0	0	0	0	7	109	132	163	2	258	124	52	7	54	140	74	114
chr3R	5976177	5976817	-	Obp83b	0	0	0	0	0	0	0	0	0	0	0	6	4	0	0	0	0	0	0	3	8	15	16	0	74	14	0	0	96	0	3	2	99	0	82	0	0	0	0	0	4	36	30	72	0	54	8	14	9	0	0	0	4
chr3R	6108134	6109733	+	Obp83cd	0	0	0	0	4	0	0	0	0	0	0	126	23	78	574	104	0	19	3	35	9	53	22	0	215	22	0	30	168	39	37	13	150	21	34	0	0	0	0	0	22	173	72	173	164	123	169	79	14	2	56	0	64
chr3R	6109642	6111034	-	Obp83ef	0	0	0	0	248	2	0	0	0	0	0	69	78	2	209	0	0	102	0	64	23	49	33	0	293	18	0	0	169	39	71	77	46	142	218	1	0	0	0	74	10	169	134	728	76	172	306	164	44	4	0	144	263
chr3R	6111671	6112302	-	Obp83g	0	0	0	0	1	0	0	0	182	0	0	303	58	0	238	51	74	88	82	82	29	63	34	0	266	52	54	36	221	159	53	68	335	232	307	0	0	0	40	57	22	262	252	493	215	189	105	58	17	130	66	0	159
chr3R	7250725	7251957	-	Obp84a	0	0	0	0	48	0	0	0	0	0	0	14	48	0	24	120	0	91	0	60	17	721	796	1271	204	22	0	0	147	170	41	34	123	139	77	0	0	0	0	0	6	89	46	4	0	74	27	23	6	0	0	0	0
chr3R	8419822	8420597	-	Obp85a	0	0	0	0	0	0	0	0	43	0	0	13	18	0	156	0	2	26	0	47	11	37	1	40	89	12	0	0	105	44	32	22	0	0	27	0	0	0	0	0	4	43	1	0	2	74	37	2	4	0	0	0	88
chrX	9214876	9215699	+	Obp8a	0	0	0	0	42	0	0	0	0	0	0	10	39	0	0	1	0	26	0	11	19	20	23	0	84	24	0	0	63	0	20	52	96	58	38	0	0	0	0	2	3	52	0	126	46	49	94	29	16	0	1	0	77
chr3R	21128950	21129717	-	Obp93a	0	0	0	0	1	0	0	0	0	0	0	13	52	0	15	0	80	6	0	12	7	291	349	363	70	3	0	0	73	32	27	11	30	184	16	0	0	0	0	0	4	54	0	0	68	35	7	0	0	0	0	0	0
chr3R	29671657	29672334	+	Obp99a	0	0	0	0	37	0	0	0	0	0	2	40	38	112	219	0	0	96	0	24	9	81	36	83	175	44	246	4	89	47	28	26	140	271	40	0	0	0	0	25	16	97	102	28	69	134	86	29	6	2	78	0	186
chr3R	29716254	29716896	-	Obp99b	48	0	92	0	10	0	0	0	6	0	1	36	40	0	10	0	0	4	42	58	25	59	31	202	149	34	0	0	116	14	38	52	144	25	201	0	130	0	0	45	20	103	77	223	67	367	377	221	89	127	543	328	708
chr3R	29685736	29689311	-	Obp99c	0	94	0	0	352	2	0	0	196	67	104	139	158	62	147	224	54	218	1	110	28	338	225	265	469	50	0	37	313	61	50	89	256	195	237	2	0	0	0	1200	577	1281	814	2400	1181	14078	4129	5536	1314	3415	14344	3021	7038
chr3R	29714505	29715004	+	Obp99d	0	0	0	0	36	0	0	0	0	1	0	4	59	1	183	166	118	50	0	34	13	17	21	124	97	11	0	0	82	20	21	27	111	158	133	0	0	0	0	99	38	97	117	32	178	486	446	333	81	169	822	351	624
chrX	20239855	20243209	+	obst-A	1	0	0	0	226	0	0	0	120	316	0	350	172	0	118	2	192	58	46	603	353	514	458	607	756	201	266	127	513	330	110	163	450	627	293	0	44	0	0	34	22	377	254	499	314	319	112	92	37	37	24	34	34
chr2L	10032690	10038954	+	obst-B	2	0	0	0	106	170	0	28	0	232	44	928	285	134	350	0	226	599	1	932	426	909	645	1313	1932	759	1179	162	1561	1367	512	287	747	1489	730	0	32	0	0	235	138	1383	596	808	914	1005	360	263	91	159	411	0	815
chr2L	5762553	5766142	-	obst-E	120	0	0	0	496	0	0	0	116	194	0	222	172	0	86	38	0	162	0	152	73	911	266	250	841	116	80	180	988	574	285	204	460	980	515	0	126	0	2	70	34	664	149	869	516	473	112	28	24	170	0	52	0
chr3L	20200443	20201638	-	obst-F	0	0	0	0	20	0	0	0	4	108	114	29	36	0	107	0	38	181	0	107	37	42	26	0	238	26	0	38	164	25	57	78	273	142	191	0	2	0	0	25	9	139	43	154	106	125	83	28	8	46	0	0	65
chr3L	11952301	11953317	-	obst-G	0	0	0	0	52	0	0	0	0	0	0	5	19	0	24	0	0	82	0	52	8	18	13	0	112	0	0	0	125	0	18	16	44	33	103	0	0	0	0	12	29	66	86	114	90	402	267	272	39	162	578	0	286
chr3L	15528265	15529243	-	obst-H	0	0	0	0	3	0	0	0	0	0	0	57	36	2	80	0	0	80	0	48	18	55	10	102	186	22	0	0	117	19	21	35	26	69	182	0	0	0	0	42	6	113	130	226	106	81	106	38	14	0	10	0	10
chr3L	2267858	2268590	+	obst-I	0	0	0	0	100	0	0	0	0	0	0	3	17	0	185	148	0	26	52	58	3	32	13	142	119	12	0	0	116	10	21	30	62	112	113	0	0	0	0	0	0	36	0	46	14	100	36	12	6	0	0	0	38
chr3L	20130451	20131743	-	obst-J	0	0	0	0	141	0	0	0	0	0	0	7	47	84	78	0	118	132	0	53	17	425	524	624	233	46	0	0	140	8	34	53	110	53	28	0	136	0	0	12	2	43	36	28	6	57	6	0	0	10	0	0	2
chrX	8630159	8650681	-	oc	0	0	0	0	921	218	0	0	74	0	210	382	384	66	820	194	82	444	0	274	74	1481	771	1150	1293	131	214	0	1000	203	250	243	513	678	413	0	112	0	4	3483	1611	4001	1158	4412	1906	56035	10287	13330	3234	6643	37305	8037	15098
chr3L	14974848	14976040	+	Ocho	0	0	0	0	189	0	0	0	0	34	0	600	109	91	117	4	80	94	0	316	185	187	53	26	794	291	126	96	481	117	123	193	656	1684	456	0	0	0	0	13	31	528	151	1222	256	247	64	42	4	0	78	0	161
chr2R	24186703	24195290	+	ocm	0	52	0	2	1156	0	86	0	401	92	102	510	486	42	786	176	390	537	0	673	535	7602	7224	6635	2417	360	680	688	1913	697	574	618	1659	5029	1373	8	286	0	32	216	147	843	282	598	344	1078	146	72	29	20	158	128	270
chr3R	30037003	30037730	-	ocn	0	0	0	0	4	0	0	0	0	29	0	35	39	3	294	0	0	84	0	16	26	184	52	48	182	0	59	0	105	76	13	24	81	167	29	0	0	0	0	7	2	25	0	0	0	50	10	0	1	0	0	0	0
chrX	1922981	1927524	+	Ocrl	0	0	0	0	130	0	0	0	67	153	88	164	446	42	136	244	193	74	0	610	379	3143	3445	4720	596	208	112	4	502	220	282	259	714	1914	866	0	0	0	0	14	17	236	105	218	56	217	49	10	0	174	62	0	4
chr3L	22035003	22065279	+	Oct-TyrR	212	0	2	36	4590	42	80	68	190	146	264	343	838	496	1592	440	329	1804	156	956	306	905	386	872	4578	319	330	286	3455	520	403	759	2213	2409	1747	0	0	0	74	494	162	2057	1503	1665	1230	2670	1184	463	199	334	340	156	1466
chr3R	18799280	18849224	-	Octalpha2R	366	0	36	0	2276	112	84	112	370	662	302	464	1206	440	2332	946	706	2084	90	1129	296	939	627	784	6038	434	368	502	4088	622	591	920	2025	1638	2364	0	114	0	4	444	232	2587	982	2284	1857	3276	1206	356	197	230	736	758	1584
chr3R	22497215	22520078	+	Octbeta1R	46	2	0	0	980	104	0	0	268	308	162	239	563	444	1446	133	62	963	106	836	251	964	796	1024	2736	114	4	194	2064	521	423	465	1009	755	1159	0	0	0	68	144	128	1164	680	1510	1054	1935	2438	430	350	329	601	327	1029
chr3R	12550625	12595725	-	Octbeta2R	104	2	0	0	1584	150	0	78	378	964	696	374	916	354	2660	1116	450	1866	200	1174	242	775	466	372	4881	244	184	144	4030	488	466	863	2482	1296	1714	4	176	0	432	450	202	2556	1348	2336	1828	2986	1239	430	180	212	530	574	1083
chr3R	12511570	12548229	-	Octbeta3R	216	0	0	82	2657	2	0	188	598	436	960	473	855	650	2252	592	408	2015	304	1162	318	906	471	1274	4392	370	138	1464	3834	616	601	939	2502	2448	2381	10	180	0	86	584	238	2629	1496	2590	2423	2822	2109	632	452	474	968	1082	1992
chr2R	12166295	12174264	-	Oda	70	0	2	0	618	0	90	0	100	4	218	1037	2012	342	1114	152	700	567	0	1700	1006	6244	2721	5733	3799	2708	2251	1527	7398	10935	2331	731	2134	6672	2147	2	0	0	56	199	81	1156	818	775	734	1080	89	84	22	26	158	0	226
chr2R	8004824	8006672	+	Odc1	0	0	36	0	183	0	0	0	0	72	0	33	55	0	176	0	148	95	0	118	22	46	43	12	437	10	0	0	195	42	44	83	445	459	257	0	0	0	0	24	27	223	220	530	109	400	427	122	122	107	215	330	610
chr2R	8007246	8009062	+	Odc2	0	0	0	0	31	0	0	0	0	2	0	30	69	0	250	0	0	74	0	48	8	60	43	158	284	62	0	14	205	8	33	46	71	193	233	0	0	0	38	26	25	199	236	435	105	422	356	100	97	63	72	0	419
chr2L	3604224	3606756	-	odd	0	0	0	0	208	0	0	0	54	132	0	706	297	314	288	102	124	176	0	806	235	1032	515	1367	904	252	724	228	1002	194	239	157	243	451	349	0	3	0	2	1474	678	4310	1416	5203	2065	27678	4216	6470	1802	3815	23255	3387	7610
chr3R	17807407	17809222	-	Odj	0	0	0	0	6	0	0	0	0	0	0	113	248	27	112	0	214	52	0	406	199	1349	2037	2370	284	36	0	2	230	2	55	67	206	220	260	0	0	0	0	52	8	80	0	72	0	118	41	14	4	70	0	90	106
chrX	17791010	17814011	+	OdsH	6	40	2	4	823	12	0	16	46	546	184	2212	873	178	634	454	132	890	80	382	377	2325	999	1925	3431	456	752	196	2520	992	899	625	775	1593	1356	110	982	42	392	3853	1917	7824	2624	10010	4365	65405	11424	15250	4639	8907	44182	7571	18643
chr3R	21219077	21222843	+	Oga	176	0	0	0	413	0	0	0	146	97	94	306	511	156	235	130	52	215	40	824	553	4403	5424	9152	664	99	225	383	693	427	440	281	701	2228	848	0	0	0	0	52	56	309	292	418	286	421	60	79	10	28	0	0	260
chrX	8690327	8691811	+	Ogg1	0	0	0	0	90	0	0	0	0	0	0	57	77	2	21	0	130	20	0	318	279	750	466	556	194	6	106	0	117	46	61	59	388	623	212	2	0	0	0	0	5	74	37	28	42	189	16	5	6	0	0	0	38
chrX	6973620	6991318	-	ogre	124	124	0	0	828	112	0	0	194	198	164	3934	947	242	766	64	758	610	132	1143	1212	2853	960	948	11995	1542	480	708	8726	2342	1439	1596	5882	10379	5798	2	136	106	44	164	234	4959	883	3486	2294	5602	217	140	76	332	250	348	390
chr3R	10049199	10051527	+	ohgt	134	0	0	0	200	0	0	0	0	38	0	143	193	110	134	152	0	198	0	281	173	1795	3444	3657	472	50	0	0	264	132	107	95	386	752	292	0	0	0	0	26	25	97	21	328	94	204	54	18	10	114	102	0	184
chr2L	2989594	2992759	-	okr	0	0	0	0	134	0	0	0	182	0	0	104	308	76	124	0	78	218	62	438	210	1734	2145	2882	374	93	0	72	335	150	101	157	676	947	472	0	0	0	0	32	29	148	86	18	136	153	40	6	11	10	2	1	0
chr2R	17843442	17860582	+	olf186-F	36	2	0	0	1080	320	0	170	468	232	290	1410	1140	452	2152	682	804	1078	52	1438	856	1963	528	1287	5474	1346	1076	188	6841	2039	1513	1230	3226	5528	2837	8	256	34	54	322	150	3721	1606	3124	2131	2949	450	252	110	160	570	24	888
chr2R	17846699	17848444	+	olf186-M	0	0	0	0	344	0	0	0	0	0	20	120	112	120	438	226	18	71	0	268	123	110	54	108	347	134	198	0	507	187	161	135	334	352	327	1	112	0	30	20	20	362	180	223	404	178	131	78	5	2	252	24	277
chr3L	22136090	22247702	+	olf413	1080	142	168	376	9498	826	116	104	2308	1900	1888	9980	6391	3934	9263	3002	3744	8017	1062	5338	2517	6801	2344	4634	47016	11370	6515	5364	62208	29520	15809	8605	19561	33604	20953	30	1162	108	316	2590	1798	41998	14127	46228	25027	29478	9815	5728	2704	4194	9454	4342	14153
chr2L	17589184	17591267	+	Oli	0	0	0	0	92	2	0	0	0	1	0	13	36	0	72	0	0	81	0	28	4	44	16	0	290	30	0	0	216	0	33	29	114	165	71	0	0	0	28	30	8	109	136	68	85	106	72	14	11	74	50	0	31
chr3R	13679440	13687210	-	omd	232	54	0	56	540	110	0	60	238	50	292	833	1643	42	586	746	148	789	204	1997	1242	8953	6315	8198	4889	1159	926	690	5206	1601	1773	911	3580	10603	4033	6	146	0	22	166	132	1935	950	1082	640	2439	163	134	28	330	452	140	408
chr3L	14672839	14747868	+	ome	852	160	28	16	4456	379	4	18	918	610	782	2913	2963	1550	3950	1802	2060	4164	352	3244	1590	5534	1728	4539	15637	3933	1892	1796	20874	14809	4807	2782	6503	8429	7406	694	5786	370	2294	2186	1682	16256	5379	14656	9751	9622	4106	1984	958	1462	2622	1716	6372
chr4	598555	607649	-	onecut	0	60	0	0	839	0	150	0	8	126	28	134	471	118	296	52	0	386	90	582	408	1073	207	612	1307	219	0	0	1691	387	406	629	1780	2099	1298	42	530	0	112	321	198	560	288	810	579	911	253	72	50	56	112	54	670
chr3R	4852813	4869979	+	opa	2	186	0	44	989	62	0	72	304	350	158	2252	837	508	1220	82	625	1161	148	357	457	1896	1321	2296	3391	1003	1290	56	3225	495	859	708	1488	2397	1765	0	4	0	2	6613	2510	11958	4618	19424	7524	67924	17389	25779	5429	14607	68805	13167	28354
chr2R	14230611	14235449	-	Opa1	0	0	0	0	732	0	0	0	2	0	84	271	417	176	96	100	268	441	0	410	251	6646	5931	6648	836	144	472	228	716	913	488	260	646	1681	905	2	156	0	0	46	34	463	494	596	423	278	80	51	18	88	16	2	2
chr2R	6653217	6655267	+	Opbp	0	0	0	0	198	60	0	0	30	108	0	207	286	160	209	0	0	24	0	388	337	1968	2489	3549	341	74	0	254	326	58	161	146	405	953	509	0	0	0	0	22	34	109	96	194	48	197	27	33	0	0	0	0	76
chrX	15064836	15066432	-	opm	0	0	0	0	90	0	0	0	0	0	0	212	184	28	0	132	156	30	32	675	440	872	734	2286	285	46	180	204	157	121	83	76	405	447	373	0	0	0	2	14	22	84	0	238	36	126	24	16	0	0	62	0	30
chr2R	8031283	8042529	+	Optix	5	0	134	0	929	54	0	30	284	220	484	1396	546	346	1156	304	230	510	42	413	287	1345	675	2034	2823	409	514	324	2295	611	407	459	1160	1930	1221	2	308	0	2	3456	1712	6790	3021	9143	4294	46784	14050	14641	4451	10135	45231	11371	22505
chr2R	23967939	23968943	+	or	0	0	0	0	24	0	0	0	0	0	34	126	116	0	180	0	0	15	0	261	165	764	678	1387	135	17	0	60	105	0	38	40	200	517	136	0	0	0	0	0	4	38	66	0	0	102	4	16	0	0	0	0	0
chrX	11413467	11417422	-	Or10a	10	0	0	0	96	0	0	0	0	0	0	50	115	100	198	0	0	78	28	123	38	153	77	126	399	80	0	0	506	196	325	181	207	492	286	2	30	0	34	80	39	294	76	621	221	326	322	124	96	186	474	6	420
chrX	15974425	15976706	+	Or13a	0	0	0	0	180	0	0	0	0	0	0	13	24	48	0	0	0	16	0	35	39	30	35	0	155	20	0	0	118	0	13	18	104	1	25	8	104	0	0	8	27	50	4	76	89	62	60	47	8	0	14	0	48
chrX	20141819	20143188	-	Or19a	0	2	0	0	26	0	0	0	62	54	0	9	47	0	0	0	98	106	2	39	10	16	12	92	123	8	12	102	49	20	16	54	104	124	112	3	64	0	0	24	20	41	96	54	116	61	39	21	13	34	2	60	85
chrX	20094398	20095767	+	Or19b	0	86	0	0	70	0	0	0	32	60	0	17	20	18	13	0	126	104	2	62	14	35	36	38	235	18	56	0	144	16	41	87	279	114	160	3	44	0	0	29	6	92	146	82	120	120	114	44	23	18	66	68	72
chrX	315123	316566	+	Or1a	0	0	0	0	48	0	0	0	0	0	0	50	40	0	22	0	0	58	0	24	14	72	26	0	153	16	0	0	201	38	47	58	0	88	91	0	0	0	0	56	12	258	86	147	88	167	32	60	8	0	0	156	44
chr2L	1520491	1522156	+	Or22a	0	0	0	0	280	0	0	0	0	0	3	14	54	0	2	124	0	86	0	129	9	33	25	0	400	14	0	68	143	14	26	37	64	104	84	0	97	0	0	0	4	266	130	114	133	200	67	46	13	0	0	162	130
chr2L	1522697	1524257	+	Or22b	102	0	0	0	175	0	0	0	0	0	0	8	34	0	61	0	78	84	0	72	15	44	34	46	216	26	0	0	145	0	12	46	330	66	80	0	0	0	0	12	10	166	72	256	193	166	78	26	8	0	0	6	89
chr2L	2054589	2057967	+	Or22c	24	0	0	0	109	0	0	0	118	4	0	54	87	26	509	46	0	143	0	102	28	85	52	66	448	64	0	0	416	58	36	101	144	220	145	2	0	0	14	40	20	179	236	248	172	324	288	121	34	0	112	39	380
chr2L	2654049	2655462	+	Or23a	0	0	0	0	14	22	2	0	0	0	80	28	37	198	141	0	0	48	0	68	20	33	52	82	282	14	0	0	185	16	58	41	91	69	131	0	0	0	0	5	7	180	38	104	60	115	101	28	14	0	88	0	30
chr2L	4164689	4166134	-	Or24a	0	0	0	0	46	34	0	0	0	126	0	23	36	0	12	0	80	88	0	51	12	45	22	0	243	30	84	378	229	58	28	60	202	227	129	0	0	0	2	27	8	135	64	18	211	146	71	13	22	38	66	40	27
chrX	2246231	2247567	+	Or2a	0	0	0	0	0	0	0	0	0	0	0	42	47	0	0	0	0	88	0	20	2	323	169	266	149	20	0	56	134	50	32	80	193	379	237	0	102	0	0	0	10	34	30	158	18	62	10	4	1	76	0	0	38
chr2L	9111814	9113285	+	Or30a	0	0	0	0	85	0	0	0	0	0	0	28	51	0	46	72	18	72	22	46	16	23	17	68	197	8	214	0	159	16	29	47	178	95	148	0	0	0	0	0	24	142	64	136	65	91	73	27	14	36	2	166	166
chr2L	11934505	11935716	+	Or33a	0	0	0	0	93	0	0	0	0	134	0	0	27	0	60	0	78	40	0	9	8	10	16	0	212	20	0	0	128	28	28	25	68	10	112	0	0	0	0	26	6	68	40	28	40	95	16	6	4	0	62	16	36
chr2L	11936181	11937501	+	Or33b	0	0	0	0	0	0	0	0	0	0	0	5	27	94	0	0	0	112	0	8	2	29	14	0	217	2	0	20	131	32	10	34	106	0	22	0	0	0	0	42	7	73	40	99	8	116	39	2	2	0	68	0	44
chr2L	11937969	11939202	+	Or33c	0	0	0	0	109	0	0	0	0	0	0	18	65	0	0	172	108	86	0	47	11	32	11	132	205	14	0	0	203	54	30	56	58	174	297	0	0	0	0	16	10	97	118	168	121	168	68	24	20	0	142	0	160
chr2L	15622068	15623558	-	Or35a	80	0	0	0	113	0	0	0	0	0	88	16	28	0	64	6	45	82	0	27	8	26	23	0	250	5	0	0	153	74	21	19	41	47	67	0	0	0	0	14	6	125	110	128	73	107	27	11	4	0	0	0	12
chr2R	5791441	5792967	-	Or42a	56	0	0	0	114	0	0	0	0	0	0	26	96	0	136	0	0	54	0	111	62	45	30	60	302	22	0	0	160	80	48	102	284	273	361	4	0	0	0	6	24	151	168	374	62	176	137	66	46	0	52	120	213
chr2R	5797195	5798512	-	Or42b	0	86	0	0	178	0	0	0	0	0	64	35	49	232	182	8	2	39	0	129	30	57	36	21	297	48	164	0	238	70	40	125	479	300	317	0	0	0	0	56	40	215	196	363	245	177	267	137	40	100	160	423	380
chr2R	7232840	7234913	-	Or43a	0	0	0	0	34	0	60	0	130	94	10	40	54	0	0	104	212	165	0	76	27	43	51	0	282	108	0	128	607	517	280	95	237	242	199	0	0	0	0	22	37	213	101	409	89	211	222	51	53	0	146	108	315
chr2R	7920835	7922604	-	Or43b	0	0	0	0	0	132	0	0	68	0	0	36	127	0	0	0	62	119	0	71	32	3134	2079	2873	368	32	0	4	288	149	263	91	358	373	209	0	0	0	0	0	26	122	50	240	153	122	15	14	6	0	74	0	48
chr2R	9345349	9348863	+	Or45a	140	0	0	0	262	0	0	26	14	164	118	38	139	0	620	150	1	150	12	134	31	92	85	0	522	64	0	0	412	100	83	104	350	265	473	0	2	0	0	28	24	265	122	362	208	267	135	33	34	0	74	120	328
chr2R	9559598	9561068	+	Or45b	52	0	56	0	0	0	0	0	0	78	0	78	121	68	351	0	60	128	20	99	92	117	56	52	347	13	146	0	261	242	109	108	269	403	374	2	0	0	0	42	34	142	144	587	472	141	125	42	27	12	46	13	52
chr2R	10139264	10142074	+	Or46a	0	0	0	0	50	0	0	0	0	0	40	100	131	0	202	306	106	261	26	226	63	431	85	128	562	126	0	98	590	633	225	188	677	696	333	0	62	0	0	44	47	266	242	294	429	376	250	112	47	162	102	130	254
chr2R	11250368	11251913	+	Or47a	0	0	0	0	442	0	0	0	0	0	0	58	82	0	122	188	11	157	9	50	8	67	36	82	348	53	48	0	271	52	65	99	366	485	226	0	2	0	0	12	24	230	309	424	168	211	130	30	27	78	104	186	162
chr2R	11319710	11321312	-	Or47b	0	0	0	0	96	0	0	0	0	0	0	37	87	0	100	0	0	188	0	74	19	49	35	0	317	7	0	40	230	13	31	76	74	219	137	0	0	0	0	21	20	127	30	90	77	168	144	33	18	8	66	168	35
chr2R	12393483	12394842	+	Or49a	86	0	0	0	284	0	0	0	24	70	0	22	68	0	0	0	272	91	20	103	10	26	36	154	209	30	0	0	152	16	17	76	189	247	199	0	0	0	0	20	14	78	8	142	148	148	88	38	6	52	0	2	134
chr2R	12842665	12844704	+	Or49b	0	0	0	0	0	2	0	0	142	0	71	40	84	0	2	0	0	175	48	138	30	98	37	92	329	50	0	0	290	236	56	85	155	374	105	0	2	0	2	82	20	145	164	356	292	249	246	134	41	54	284	0	450
chr2R	19769461	19771233	-	Or56a	122	0	0	0	0	0	0	0	0	0	0	23	45	0	148	4	74	115	0	55	11	66	40	0	309	20	0	0	247	28	27	62	129	207	199	0	0	0	6	60	23	235	38	251	42	153	104	17	21	27	35	33	33
chr2R	23439868	23441065	-	Or59a	0	10	0	0	64	0	0	0	0	0	0	17	48	0	86	0	0	193	0	60	11	26	27	206	200	24	0	0	132	0	26	32	107	0	104	2	0	0	0	46	6	55	30	94	34	117	114	64	16	28	116	0	46
chr2R	23470165	23471775	-	Or59b	0	0	0	0	134	2	0	0	260	0	0	14	42	2	0	0	180	160	28	121	22	20	23	146	290	42	0	0	104	58	39	58	177	227	217	0	0	0	0	18	20	107	54	354	110	129	147	81	17	68	42	70	240
chr2R	23472300	23473753	-	Or59c	36	0	0	0	8	0	0	0	5	0	60	23	78	0	104	110	100	182	18	54	28	34	19	170	207	52	0	44	161	50	43	72	290	258	199	2	0	0	0	20	12	112	28	335	74	162	109	12	12	0	178	3	238
chr3L	2961534	2963788	+	Or63a	0	0	0	0	263	0	92	0	126	0	0	56	96	68	30	166	132	215	84	60	26	67	40	38	441	102	150	0	335	114	61	113	290	319	380	0	0	0	52	40	12	244	190	378	180	163	78	92	27	0	72	94	0
chr3L	6320611	6322098	+	Or65a	0	0	0	0	0	0	0	0	0	0	21	22	81	164	0	0	0	146	26	67	11	35	33	98	341	34	0	0	435	236	93	59	34	9	102	0	0	0	0	30	18	766	274	793	448	898	365	523	120	334	343	374	623
chr3L	6325612	6327049	+	Or65b	0	0	0	0	18	0	0	0	0	108	0	20	39	62	0	0	0	85	0	54	25	50	27	0	330	83	0	0	407	360	129	70	72	52	53	0	96	66	0	95	22	444	146	341	471	623	333	333	83	275	550	74	475
chr3L	6327608	6329069	+	Or65c	0	0	0	0	0	0	0	0	0	0	0	21	36	0	0	0	0	12	0	103	14	41	38	0	318	18	162	34	309	236	110	46	133	98	146	0	0	0	0	32	18	383	156	444	163	603	268	230	78	162	393	234	256
chr3L	9529067	9531386	+	Or67a	48	50	0	0	192	2	0	7	0	0	0	617	125	134	0	41	168	120	0	37	44	209	29	0	540	120	162	0	594	149	178	219	375	751	623	0	0	0	40	25	24	686	258	339	513	535	155	71	63	63	80	236	223
chr3L	9627316	9629193	-	Or67b	20	0	82	80	366	0	0	0	0	0	84	85	61	80	0	0	182	105	0	21	21	816	297	429	281	19	0	0	302	225	163	54	81	238	53	0	0	0	0	80	10	103	0	248	0	113	37	22	16	0	0	0	15
chr3L	10243320	10244706	-	Or67c	36	0	84	12	291	0	0	0	0	0	0	9	73	0	0	0	0	112	0	43	9	42	8	0	240	20	0	0	157	9	43	46	116	82	51	0	0	0	0	126	20	211	124	60	66	647	268	108	59	60	305	130	330
chr3L	10273204	10274624	+	Or67d	0	0	0	0	13	0	0	0	0	88	0	10	17	0	44	0	0	40	0	69	3	52	13	0	254	0	0	106	140	22	22	49	0	270	144	0	78	0	0	42	8	307	141	136	20	230	100	59	40	0	246	6	137
chr3L	12964360	12967733	-	Or69a	0	0	0	0	168	0	0	0	0	0	108	35	102	2	28	152	6	390	48	146	14	41	42	0	395	34	0	722	344	57	71	94	96	275	318	0	0	0	0	0	18	257	54	136	258	281	105	29	18	14	134	192	28
chr3L	15076907	15078447	-	Or71a	0	0	0	0	170	2	0	0	0	160	0	38	96	14	144	132	0	66	0	67	25	142	20	190	271	34	0	60	225	99	57	71	102	290	106	0	0	0	0	8	4	134	63	112	240	159	73	51	19	0	142	0	226
chr3L	17327733	17329169	-	Or74a	0	0	0	0	28	0	0	0	0	0	0	6	21	0	563	0	0	24	0	46	24	62	17	116	232	18	0	98	171	14	20	55	138	344	140	0	0	0	20	96	3	113	8	75	40	100	94	20	10	0	76	110	98
chrX	8164266	8165708	-	Or7a	0	0	0	0	1	0	0	0	0	0	60	28	35	92	3	0	0	60	0	73	26	106	75	136	84	12	0	0	79	28	64	60	193	59	77	0	0	0	19	0	16	56	0	60	69	40	37	0	2	28	24	0	28
chr3R	4256972	4258444	+	Or82a	136	0	0	0	0	0	0	0	0	114	0	19	86	86	162	0	50	132	66	103	31	98	30	138	222	37	0	14	163	8	48	106	282	341	257	0	0	0	0	34	6	176	93	409	334	125	74	56	16	0	132	0	86
chr3R	5397643	5399196	-	Or83a	0	0	0	0	268	0	0	0	0	0	0	48	81	112	124	220	96	106	0	92	34	482	132	234	267	89	0	0	179	116	97	88	340	415	86	0	0	0	0	12	18	150	186	233	128	152	47	33	26	20	49	0	86
chr3R	6076804	6078283	-	Or83c	0	0	0	0	47	1	0	0	0	0	0	2	28	0	216	0	0	104	0	72	18	38	22	0	224	38	0	0	135	50	34	42	94	70	100	0	59	0	0	4	10	105	22	0	100	123	86	38	23	0	66	0	10
chr3R	8321747	8323054	+	Or85a	102	0	0	0	279	2	0	0	0	126	0	22	64	2	0	7	44	197	0	54	25	154	86	35	155	20	2	0	163	82	40	86	212	128	137	0	0	2	1	677	311	321	481	532	476	7271	2285	2764	645	2644	9565	2671	4331
chr3R	8510077	8511358	-	Or85b	0	0	0	66	39	0	0	0	0	0	0	15	86	0	0	0	39	61	0	69	15	35	21	124	214	4	0	0	170	16	32	53	271	110	69	0	0	0	0	34	5	97	34	38	81	152	60	6	8	52	0	46	178
chr3R	8511734	8513022	-	Or85c	0	0	0	0	342	0	0	70	0	0	0	7	41	0	152	0	93	161	0	55	11	47	38	0	196	0	0	0	129	37	9	34	98	97	63	0	0	0	0	20	6	65	28	56	90	81	42	12	4	0	0	0	105
chr3R	8552608	8553968	+	Or85d	0	0	0	0	0	0	0	0	0	0	0	14	25	102	160	0	0	101	0	65	10	56	25	265	215	6	0	2	133	27	23	34	115	166	256	0	0	0	0	10	3	103	0	88	122	123	82	32	15	0	82	0	70
chr3R	8634320	8635878	-	Or85e	0	0	0	0	132	0	98	0	110	0	0	16	60	0	24	110	119	185	0	64	20	46	23	108	244	20	140	0	141	22	48	58	137	168	127	0	0	0	0	6	10	89	40	120	254	140	112	26	10	32	34	0	41
chr3R	9398190	9399551	+	Or85f	0	94	0	0	272	0	0	0	0	84	60	114	208	292	325	0	212	77	0	128	202	803	1250	1840	287	126	0	54	198	126	113	139	272	608	462	0	2	0	13	14	27	103	148	208	181	121	42	0	4	0	0	0	32
chr3R	14109445	14110823	+	Or88a	116	0	0	0	242	0	0	0	0	0	0	31	117	16	0	0	74	36	0	87	19	56	24	2	181	3	0	2	242	28	23	54	64	260	56	0	0	0	0	6	6	145	126	203	88	105	112	18	13	14	0	0	105
chr3R	20504788	20506186	+	Or92a	0	0	0	0	0	0	0	0	104	0	0	42	40	28	81	0	62	133	16	61	3	55	20	0	172	3	0	0	171	57	25	49	19	120	136	0	0	0	0	12	4	128	158	55	67	137	89	8	9	14	82	0	67
chr3R	22987281	22988503	+	Or94a	0	0	0	0	292	0	0	0	94	0	21	20	38	0	0	0	0	55	0	76	21	17	22	94	218	17	66	0	121	10	16	40	35	83	95	0	36	0	2	35	8	84	14	106	62	145	73	23	4	52	78	188	61
chr3R	22989295	22990568	+	Or94b	0	0	0	0	272	0	78	0	0	0	0	10	47	0	524	0	32	60	0	71	18	29	18	128	133	0	158	0	124	16	28	40	111	71	134	0	0	0	0	7	9	97	46	132	58	111	49	4	0	0	0	72	115
chr3R	27845950	27847260	+	Or98a	0	0	0	0	3	0	0	0	0	0	0	6	43	9	0	0	0	140	0	28	8	44	11	140	211	14	14	0	176	48	25	30	100	0	48	0	0	0	0	10	5	70	185	62	58	124	38	10	3	0	0	0	168
chr3R	28352242	28353620	+	Or98b	0	0	0	0	122	0	0	0	104	96	0	13	26	3	0	0	0	118	0	38	12	23	13	0	166	12	0	0	109	18	42	65	208	182	183	0	80	0	0	26	7	88	66	183	99	113	73	20	13	24	84	108	124
chr3R	27845089	27845414	+	Or98P	0	0	0	0	0	0	0	0	0	0	0	0	4	0	16	0	0	1	0	0	1	6	2	0	54	0	0	0	18	7	0	10	0	0	1	0	0	0	0	0	1	9	0	0	0	7	3	0	0	0	42	0	0
chrX	10458186	10459676	-	Or9a	0	0	0	0	0	0	0	0	0	124	0	2	44	4	140	0	0	28	0	26	18	84	34	0	115	10	0	0	273	31	58	63	58	158	2	0	114	0	0	39	17	49	24	0	0	109	90	40	10	0	84	0	176
chr3R	23260610	23280856	-	orb	92	0	0	0	1230	0	96	0	10	468	292	404	626	296	948	286	1208	1154	76	581	234	2552	1235	731	3317	440	360	172	3137	636	536	627	1531	1560	1818	2	94	0	38	500	274	2199	1186	1759	1556	4920	4017	1656	876	952	3046	1180	4251
chr3L	8937100	8954463	-	orb2	244	0	190	0	636	140	0	0	216	546	176	427	787	203	832	140	668	804	112	1142	625	1111	439	888	2517	217	865	0	2255	908	516	689	2125	2731	1807	6	148	0	10	156	117	1617	660	1048	1083	1452	339	199	50	46	224	86	596
chr2R	7522437	7525716	-	Orc1	0	0	0	0	498	0	0	0	93	0	0	152	489	178	472	172	96	117	0	441	415	2458	2773	4144	427	53	130	0	422	86	217	188	580	1686	434	0	154	0	0	80	34	155	70	477	181	248	34	27	2	46	48	0	114
chr3R	13964885	13967075	+	Orc2	0	0	4	0	7	198	0	0	142	164	0	46	161	142	42	0	150	70	30	296	195	2302	2059	2488	407	105	0	6	654	348	293	129	407	950	249	4	0	0	0	44	12	392	188	232	0	442	101	94	11	150	186	0	104
chr2R	13202728	13206547	-	Orc3	104	0	6	0	327	0	0	0	94	107	1	169	163	122	225	122	105	232	92	358	375	2241	2218	3303	586	74	0	180	455	100	128	176	636	1116	357	0	50	0	16	16	37	196	380	158	32	316	69	40	12	0	0	0	180
chr2R	24795740	24797414	-	Orc4	2	0	0	0	109	2	0	0	2	142	0	176	183	0	260	84	39	128	30	326	265	1130	1709	1783	324	29	242	0	242	40	66	174	633	772	249	2	142	70	2	74	32	282	211	426	104	527	152	173	28	100	176	0	260
chr2L	13829837	13831576	+	Orc5	0	0	0	0	442	0	0	0	0	0	2	155	402	2	40	0	0	132	0	510	324	1363	1135	1365	431	28	0	130	197	156	76	96	308	756	240	0	0	0	0	42	14	114	11	18	75	194	29	30	2	0	0	4	38
chr2R	9845458	9846485	-	Orc6	0	0	0	0	53	0	0	0	0	108	0	111	105	0	94	0	30	65	0	216	204	854	641	886	181	21	0	0	173	28	31	54	159	240	81	0	0	0	0	1	14	43	58	28	0	85	8	0	0	0	0	0	16
chr3R	5407183	5412406	-	Orco	0	0	0	0	66	196	0	0	0	94	0	58	172	38	502	160	194	285	34	246	40	181	60	56	812	54	0	0	774	158	112	185	346	831	410	0	0	0	44	134	32	394	236	628	478	395	410	46	56	0	184	426	568
chr2R	23946959	23949076	-	Orcokinin	0	0	0	0	4	2	0	0	236	0	0	66	130	102	230	150	0	221	0	56	52	1395	877	637	305	38	42	0	290	49	128	107	196	746	433	0	82	0	0	0	46	117	36	14	0	184	18	16	2	0	42	0	38
chr3R	24276260	24278792	+	Orct	0	0	0	0	59	0	0	122	2	0	0	52	104	2	283	289	74	344	57	229	110	125	81	125	391	87	214	0	331	332	187	173	283	400	213	0	28	0	0	32	62	180	327	678	506	266	304	83	46	16	234	26	578
chr3R	24273029	24275728	+	Orct2	0	0	0	90	136	0	0	0	100	0	44	364	179	52	20	18	296	245	40	465	480	259	116	146	1106	435	619	414	1160	900	353	246	566	679	552	0	0	0	0	98	46	654	285	1027	407	566	256	96	48	48	281	190	205
chr2R	23271257	23275536	-	ord	0	0	0	0	274	0	0	0	86	98	0	78	174	0	116	310	64	225	40	154	61	192	80	0	952	94	0	2	676	66	54	181	195	588	148	0	114	0	11	214	93	1974	823	1390	917	2349	1131	1234	311	412	2664	312	1542
chrX	8447691	8455069	-	org-1	0	0	0	0	140	2	0	0	193	0	198	159	83	46	250	0	66	130	0	108	52	185	82	386	536	76	0	2	513	44	85	119	294	230	79	0	0	0	4	417	248	839	396	1174	620	5705	2350	1798	699	1066	4538	634	2399
chrX	10878054	10891250	-	Ork1	0	0	0	0	420	236	0	0	86	220	88	151	242	49	311	0	60	366	24	272	138	327	142	209	1137	89	260	0	852	222	246	354	958	1072	755	0	156	0	0	90	90	482	536	387	691	736	723	265	121	98	352	270	830
chr3L	21635305	21636251	+	ORMDL	76	0	0	0	246	34	0	0	0	0	0	72	175	0	100	140	0	134	26	447	386	872	271	645	349	44	186	42	251	0	77	123	588	1415	512	0	0	0	52	0	13	170	92	132	178	230	25	14	0	0	0	0	90
chr3R	19659748	19663672	+	ort	0	0	122	0	4	0	0	0	222	0	36	65	92	108	308	150	60	177	0	163	36	98	76	26	404	13	0	88	350	20	58	105	190	292	300	0	2	0	0	12	30	209	256	268	292	285	244	78	40	0	0	86	400
chrY	3561745	3618339	+	ORY	4778	996	714	684	23600	2950	898	1612	8324	7878	6632	6103	18416	6722	50404	22082	23352	32886	5526	14176	8203	3401	3966	20350	15085	6744	4492	5656	10451	4788	8817	14358	21839	18948	26580	34880	191340	38904	125097	73789	51148	5789	8260	28920	22566	7393	1248	2822	648	2296	3360	4724	10320
chr3R	7978959	7979614	+	Os-C	0	0	0	0	249	0	0	0	74	0	0	243	36	0	0	122	0	50	0	26	41	97	31	50	349	26	0	13	227	47	64	51	442	508	230	0	0	0	0	0	10	287	12	180	154	246	51	29	19	0	21	0	64
chr2L	19965664	19966510	-	OS9	4	0	0	0	2	4	0	0	0	0	0	13	13	0	40	0	0	0	26	61	17	68	13	12	145	2	0	0	175	54	33	74	4	157	68	0	0	0	0	12	4	107	4	160	94	93	59	21	14	26	0	0	44
chr3R	17687818	17718350	-	osa	536	292	220	66	4510	742	0	184	2098	958	1942	9678	4885	1136	3144	2376	2517	3994	791	2392	1352	16042	11735	14344	35766	6882	2948	3808	29589	10771	8221	3721	13932	27989	13315	16	428	0	36	778	866	19121	6634	14252	12093	19987	1122	662	352	1026	1621	106	2060
chr3R	24934869	24938222	-	Osbp	0	0	114	0	456	0	0	0	374	0	0	338	419	128	182	240	22	216	0	618	477	1943	2002	1598	639	127	0	0	444	172	241	230	986	1430	867	2	54	0	0	56	36	391	150	334	240	264	59	52	11	84	123	0	92
chr2L	5547086	5549614	+	Oscillin	0	2	0	0	260	0	0	0	108	116	116	135	107	24	42	164	108	161	0	185	103	1868	1741	2053	950	159	0	54	718	136	189	185	494	839	580	0	56	0	2	12	25	355	120	286	272	598	60	45	10	35	52	214	60
chr2R	12143191	12144552	-	OSCP1	0	0	0	0	14	134	0	0	0	0	0	57	70	79	234	0	84	139	0	80	21	1170	485	990	286	33	0	0	236	850	68	57	90	181	33	0	0	0	0	0	11	85	0	7	0	100	6	1	2	56	0	0	31
chr3L	8407268	8412825	-	Oseg1	0	0	0	86	275	0	0	0	168	122	100	212	290	94	739	300	122	674	34	721	516	4582	4448	4120	734	108	240	108	743	268	201	271	798	1336	953	0	0	0	38	96	60	354	199	344	64	393	67	50	24	74	74	124	110
chr3L	2229646	2235253	+	Oseg2	10	66	0	0	408	200	0	0	252	0	330	154	366	28	464	532	250	978	135	593	138	569	454	577	901	90	178	176	604	201	306	327	698	1955	1752	0	0	0	2	215	92	360	516	1174	930	576	631	312	112	86	734	360	1482
chr3L	1730993	1735767	-	Oseg4	92	0	384	0	721	126	0	0	260	196	66	305	529	302	690	428	292	691	102	947	644	3272	4819	7609	1110	303	0	118	1051	506	423	482	1916	3442	1439	0	0	0	0	158	81	619	418	1313	610	567	179	108	38	156	86	182	428
chr2L	20832849	20835840	-	Oseg5	0	0	78	0	78	142	0	84	0	0	0	51	67	0	120	0	120	324	42	113	48	220	102	340	637	70	0	6	543	293	114	138	406	338	289	4	142	0	0	64	32	278	102	335	264	390	359	103	27	96	240	112	254
chr2R	19487046	19491846	-	Oseg6	0	0	0	2	172	100	0	36	0	0	0	209	305	174	366	100	132	266	87	617	329	3874	3186	5437	844	100	0	179	1117	1188	510	372	1126	1721	1014	0	152	0	0	74	59	375	152	568	298	510	114	48	8	72	0	74	208
chr3R	6173549	6174971	+	Osi1	0	0	0	0	312	39	0	0	114	82	0	38	52	136	80	0	28	177	0	115	16	53	25	47	316	27	0	0	241	18	44	78	345	160	166	4	0	0	56	66	29	161	88	307	119	98	222	57	30	2	62	174	443
chr3R	6263958	6265465	+	Osi10a	0	0	0	0	36	0	0	0	0	0	0	27	18	0	0	0	0	110	0	79	20	20	10	126	222	0	0	0	138	0	12	42	155	91	48	0	0	0	0	17	11	46	84	44	0	105	62	30	14	0	0	104	25
chr3R	6266190	6267457	+	Osi10b	0	0	0	0	146	26	0	0	0	1	0	10	48	198	0	2	52	30	16	54	18	61	33	112	286	18	0	0	220	0	53	30	142	46	189	0	0	0	0	14	20	135	2	118	106	146	62	28	18	0	100	62	120
chr3R	6267591	6268757	-	Osi11	124	0	0	0	106	0	0	0	36	12	0	20	41	74	158	164	24	76	0	59	27	32	50	0	241	56	0	0	135	6	31	57	251	150	201	0	0	0	0	54	6	91	12	12	145	97	96	16	15	0	50	34	226
chr3R	6278531	6282495	+	Osi12	0	0	0	0	152	0	0	0	76	0	60	50	107	0	344	354	92	287	0	112	27	109	60	326	652	78	0	66	454	48	52	158	538	374	339	0	62	0	0	8	44	334	276	772	357	350	205	40	12	23	119	177	220
chr3R	6291737	6293489	+	Osi13	0	0	0	0	0	94	0	0	0	0	0	21	33	0	193	0	0	131	0	98	23	57	43	40	300	18	174	0	153	40	26	43	92	178	168	1	150	94	0	6	28	138	168	158	267	99	70	50	19	3	212	0	120
chr3R	6299128	6300738	+	Osi14	0	0	0	0	0	0	0	0	112	0	5	87	59	0	114	215	37	123	0	52	50	74	59	114	349	56	336	0	212	58	26	76	209	333	182	2	0	0	0	38	15	190	96	622	271	220	66	10	28	119	0	0	72
chr3R	6301804	6303653	+	Osi15	0	0	0	0	0	0	0	0	6	80	0	53	63	20	200	0	280	133	50	32	31	48	59	114	397	86	0	0	284	16	57	112	276	346	229	0	0	0	0	42	20	312	98	502	249	347	68	12	13	13	44	0	269
chr3R	6305247	6306366	+	Osi16	0	0	0	0	124	0	0	0	0	108	0	14	13	2	0	0	107	63	0	30	8	42	23	0	181	14	0	0	113	52	31	23	121	126	173	0	0	0	0	44	14	52	99	206	113	136	52	10	14	44	90	0	101
chr3R	6311772	6327308	+	Osi17	342	0	2	0	545	4	0	0	0	372	0	202	342	232	1233	114	442	928	106	401	143	445	290	0	2551	218	222	0	1727	200	250	528	858	1420	1046	2	168	0	20	260	100	1346	768	1917	862	1356	474	176	86	216	242	306	674
chr3R	6330248	6331809	+	Osi18	0	0	0	0	76	0	0	0	106	0	0	33	22	78	635	16	186	136	48	149	40	34	39	100	168	16	0	53	233	24	41	55	394	404	244	0	0	0	0	62	29	124	92	283	77	123	112	30	13	73	56	236	90
chr3R	6335362	6337196	+	Osi19	2	16	2	0	26	168	0	0	0	44	0	30	52	82	687	124	19	167	0	89	17	45	50	42	266	47	154	0	206	20	43	88	215	456	269	2	74	0	0	11	35	145	98	532	122	194	133	34	32	48	102	104	156
chr3R	6209373	6213493	+	Osi2	136	0	0	0	497	32	0	16	0	82	18	395	103	134	307	630	412	140	64	216	70	418	157	148	1850	201	0	0	1354	216	152	222	1108	1024	874	2	0	0	2	26	59	1006	242	883	526	1028	209	43	35	84	66	218	176
chr3R	6340095	6341424	+	Osi20	4	0	0	0	104	0	0	0	0	0	58	22	25	154	338	0	262	241	46	35	33	66	46	200	192	15	0	0	140	52	45	141	312	478	222	0	0	0	0	26	23	120	230	431	31	82	144	25	18	6	56	0	181
chr2L	11284327	11285706	-	Osi21	0	0	0	0	78	0	0	0	0	0	120	29	70	38	61	0	54	49	24	9	31	515	481	123	304	29	73	14	205	12	42	111	131	310	113	0	98	0	0	76	20	278	213	298	49	269	228	65	38	106	221	188	231
chr3R	13290629	13291846	+	Osi22	136	0	0	0	301	0	0	0	0	0	34	12	48	0	48	0	70	124	0	83	8	41	27	0	214	10	0	0	132	2	26	40	136	102	134	0	144	0	28	9	12	92	28	100	104	155	152	35	25	0	92	0	91
chr3R	30444076	30445046	-	Osi23	0	1	0	0	94	0	0	0	0	0	28	25	24	56	98	0	66	123	24	19	10	177	33	316	156	22	0	18	79	2	60	39	72	21	89	0	0	0	24	56	14	77	24	112	38	114	59	32	4	52	38	0	49
chr3R	6198811	6207678	+	Osi24	74	122	22	24	683	136	76	60	162	98	137	421	393	296	670	214	98	759	16	317	97	682	377	192	2018	439	702	139	1581	538	366	410	848	1409	1113	4	6	82	28	66	90	1475	620	1151	1004	1403	863	426	142	318	576	280	859
chr3R	6215832	6218199	+	Osi3	0	0	0	0	49	2	0	0	0	26	0	52	75	53	0	0	64	123	17	88	20	85	26	228	412	27	0	0	236	27	13	103	198	469	445	0	1	0	0	36	16	247	95	494	211	164	116	11	10	18	86	148	65
chr3R	6218318	6221781	-	Osi4	0	55	0	0	323	6	0	0	0	52	70	27	62	64	180	0	2	326	17	168	40	56	61	0	476	6	0	0	406	67	72	85	388	224	361	0	0	0	20	110	32	217	223	449	479	256	284	162	37	32	29	286	450
chr3R	6227512	6228828	+	Osi5	0	0	0	0	83	0	0	0	0	0	0	26	52	0	0	0	86	79	24	77	12	34	15	160	180	20	0	0	128	0	17	41	121	228	127	0	0	0	0	12	17	115	4	26	186	104	86	22	29	64	12	0	111
chr3R	6234708	6237181	+	Osi6	0	0	8	0	148	0	0	0	0	26	0	31	105	224	234	134	0	97	26	50	12	46	46	0	431	21	0	0	295	24	58	41	190	230	130	0	0	0	0	24	14	166	93	201	90	208	171	30	7	0	0	5	159
chr3R	6248994	6251683	+	Osi7	0	74	0	0	20	56	0	29	130	136	0	49	99	74	329	100	132	233	0	168	35	65	62	164	388	72	0	0	289	74	57	99	374	202	244	2	2	0	0	94	26	313	89	444	4	310	206	85	42	114	26	110	339
chr3R	6255175	6256602	+	Osi8	0	0	0	0	266	2	0	0	0	0	0	18	69	56	524	132	0	107	27	104	23	30	62	138	303	30	168	0	177	33	24	28	181	150	121	0	0	0	0	10	17	114	320	413	98	192	166	18	19	11	0	104	76
chr3R	6260211	6262105	+	Osi9	1	0	0	0	108	0	70	0	0	0	0	49	54	226	0	0	16	120	44	79	37	81	51	20	386	32	0	0	212	74	44	146	314	322	380	0	0	0	40	16	42	268	296	679	184	253	200	88	28	88	57	212	432
chr3R	8935126	8938395	+	osk	0	0	0	0	320	2	0	0	127	118	128	111	159	0	150	0	104	290	0	138	88	167	70	0	513	62	202	0	492	187	157	137	170	306	403	0	0	0	20	64	32	392	152	458	703	335	321	60	78	134	54	110	261
chr2L	14599196	14689340	-	osp	586	282	94	84	8181	1574	240	80	1598	1405	1074	4969	3661	1376	4908	1400	2131	4663	782	3348	1576	3453	1341	3110	24786	3572	2328	1424	21249	9481	8090	3742	8584	15075	10739	100	1338	264	528	1624	936	35972	11731	33104	15768	15577	5479	3618	1058	1789	4296	1322	7721
chrX	9156929	9158515	-	Ost48	0	0	0	0	21	0	0	0	150	18	38	104	675	238	0	70	0	68	46	602	423	1128	1428	4050	298	140	0	136	196	58	218	111	542	867	378	0	0	0	0	45	23	53	72	10	86	132	16	0	0	0	93	0	61
chr2R	17764574	17767070	-	OstDelta	0	0	0	0	188	0	0	0	200	100	110	114	189	11	0	306	88	128	0	272	249	2292	2785	2962	378	66	366	76	295	108	201	165	244	1004	443	0	186	0	0	58	28	220	88	214	152	277	37	32	10	0	34	102	0
chr2L	8306696	8308192	-	Ostgamma	0	0	0	0	82	0	0	0	24	0	0	194	405	36	178	0	42	128	0	617	347	1569	1283	1608	285	16	6	216	265	2	87	88	367	971	571	1	0	0	0	20	6	92	39	150	84	115	21	0	4	1	0	0	44
chr2R	18275607	18277177	-	Ote	0	0	0	0	68	0	0	0	32	0	114	130	465	0	62	14	210	125	34	894	578	1327	1238	1540	382	104	97	0	479	351	188	199	265	1776	674	2	0	0	0	76	30	531	249	600	314	506	217	136	46	208	358	153	212
chr2R	12001473	12019846	-	otk	110	96	68	0	782	450	2	0	332	249	250	2810	1310	810	1628	1230	574	1124	340	1229	1068	2931	1005	1990	8620	1944	1628	1454	7653	4072	2028	1182	3918	5220	3842	12	2	0	56	582	300	10740	4264	12000	6723	10488	3412	2280	960	1547	3160	610	3744
chr2R	12023146	12025272	-	otk2	76	0	0	0	466	0	0	0	0	0	188	354	252	0	326	426	0	231	0	752	514	1860	1418	2232	1179	813	1324	414	879	571	413	257	574	1415	719	2	0	0	0	24	29	666	368	571	512	531	149	27	26	0	76	0	119
chrX	5625676	5648487	-	OtopLa	54	0	0	0	1321	0	66	0	172	378	0	176	469	116	680	164	438	523	194	433	280	610	257	474	1682	176	144	136	1423	218	304	393	842	915	836	4	6	154	0	270	202	681	794	438	567	2076	2257	802	400	446	890	270	2158
chr2L	3275800	3280534	-	OtopLb	0	0	64	2	212	0	0	0	178	108	0	54	189	76	326	4	70	423	0	239	55	102	113	94	620	90	0	0	496	66	68	189	324	476	387	0	0	0	0	54	26	420	370	630	380	472	282	96	18	50	96	160	221
chrX	5650567	5662861	-	OtopLc	0	0	0	0	397	0	0	20	64	104	236	56	220	0	415	240	72	396	146	330	137	374	176	234	800	122	0	0	739	140	162	325	535	336	474	0	2	0	113	128	94	325	222	669	316	1142	1530	543	286	337	1366	576	1530
chr2R	20883625	20903414	-	otp	8	2	108	60	700	16	8	0	276	360	222	442	666	272	604	134	536	1033	174	346	123	2398	1172	1862	3326	389	228	46	2596	562	507	372	1127	873	950	4	58	0	36	4855	2303	5020	2134	6022	3497	84268	18991	22398	5244	12781	61200	10770	25926
chrX	8485008	8489535	-	otu	0	0	0	0	304	128	0	0	0	0	0	54	138	0	278	28	0	196	0	70	46	93	58	2	436	22	0	0	270	36	74	149	179	316	188	0	2	0	0	98	33	237	220	582	300	410	419	275	91	88	452	52	416
chr3R	8725479	8726730	+	ouib	0	0	0	0	66	0	98	0	0	72	0	24	70	0	269	0	0	66	0	25	17	654	399	457	164	6	0	0	116	64	28	44	169	163	199	0	0	0	0	5	14	54	0	100	136	98	12	0	0	0	0	0	60
chrX	19310513	19322106	-	out	82	0	108	0	659	50	42	0	182	58	4	1759	366	104	558	224	340	542	96	526	220	981	430	618	2404	636	678	603	2591	1456	625	508	1193	1570	1824	0	6	0	2	76	100	2804	1018	2342	1656	1226	282	174	45	336	0	0	557
chr2L	10227760	10231692	-	ova	0	0	0	0	434	30	0	0	30	88	68	270	3000	90	500	0	192	209	0	1197	596	3690	1836	1980	1646	277	328	420	1550	502	641	466	1879	5415	2199	20	140	0	16	156	236	485	2	244	236	642	32	14	8	0	0	0	38
chr2L	138384	140992	-	ovm	0	0	0	0	418	88	0	0	0	160	118	1046	206	82	246	0	148	208	0	135	103	501	105	128	1500	418	68	0	1581	587	334	431	1661	1728	1917	4	0	0	4	80	57	1127	559	981	1001	866	175	90	46	70	90	0	602
chrX	5048273	5070929	+	ovo	0	100	0	0	864	2	0	0	379	70	128	2308	1123	638	420	1128	482	764	31	812	731	3119	1274	3290	6142	2294	2194	1389	11671	6455	3678	1024	2343	7179	2250	2	134	0	0	126	144	3702	1068	4146	1930	2638	216	142	56	218	334	374	710
chr2R	12757133	12757529	-	ox	0	0	0	0	0	0	0	0	0	0	0	41	231	0	0	0	0	60	0	299	136	836	161	637	122	24	172	0	270	284	56	46	66	483	88	0	18	0	0	1	2	79	52	77	0	80	2	3	1	37	14	0	29
chr3L	10884261	10886471	-	OXA1L	0	0	0	0	114	0	0	0	36	92	0	90	119	206	406	118	0	124	0	180	173	1625	1802	2388	463	52	0	0	432	143	135	134	299	609	416	0	0	0	0	62	6	288	0	176	98	267	65	20	4	0	70	0	154
chr2R	17633797	17634167	-	Oxp	0	0	0	0	48	0	0	0	0	8	0	4	22	2	0	0	0	3	0	20	4	18	13	0	80	14	0	0	81	51	55	18	108	63	19	0	0	0	0	48	24	83	0	92	162	135	116	43	46	0	144	124	139
chr3L	2258839	2262664	-	oxt	0	0	0	0	423	0	0	0	170	102	0	185	311	2	142	0	226	302	6	763	385	2769	3489	3918	560	60	0	23	331	52	166	225	507	1457	690	0	98	0	2	68	26	209	108	201	258	289	40	7	4	0	0	84	106
chr2R	10034595	10048619	-	oys	282	146	0	2	749	32	0	0	136	74	92	1198	1197	258	686	430	484	790	43	1056	821	4968	3941	4447	3109	528	424	429	2948	937	793	1001	2722	5995	3156	10	64	0	56	348	208	1649	971	1856	892	1955	223	178	66	76	244	186	415
chr3R	8660903	8670684	-	p	84	0	42	0	1982	0	0	0	272	158	179	676	1710	74	1028	480	523	739	114	2211	1225	7643	5846	7808	4033	1081	374	598	3092	949	898	556	2294	4473	1640	2	76	22	2	92	116	1816	404	1038	668	2019	157	82	30	112	74	452	267
chrX	17446350	17448774	-	p-cup	122	0	0	0	328	0	0	0	0	0	0	43	60	0	72	0	0	108	32	94	10	90	27	144	200	159	0	28	641	414	182	76	144	298	125	0	82	0	0	26	24	219	176	493	276	191	229	85	63	0	76	8	390
chrX	7894031	7896991	+	p115	0	0	0	0	124	0	0	0	98	106	0	287	202	278	0	0	0	99	26	618	280	1345	1260	2146	448	160	176	102	336	253	310	191	599	1571	536	0	0	116	0	20	10	128	60	30	200	130	22	28	4	0	20	0	169
chr2R	4595288	4609492	+	p120ctn	236	0	100	0	1690	162	186	0	4	78	8	211	510	240	552	56	32	384	112	542	327	9467	4327	2530	1262	244	260	40	1354	459	527	359	948	2025	1196	130	1312	142	630	390	296	507	360	238	460	640	45	17	8	12	62	0	112
chr3L	152884	174517	+	p130CAS	170	0	4	0	1336	264	108	78	224	482	174	3706	1119	386	1958	1348	723	1250	319	1075	784	3169	1490	2023	8425	1359	742	556	7033	1840	1284	1946	5273	7111	5353	14	536	80	4	430	208	8103	3154	7873	4740	4453	655	402	161	272	608	404	1437
chr3R	9677927	9679658	+	p23	0	0	0	0	10	0	0	0	0	0	130	130	617	136	128	0	100	154	0	413	262	1320	1066	417	448	70	210	82	453	138	170	136	656	1614	639	0	0	0	2	44	27	192	44	180	172	231	25	14	3	0	0	0	0
chrX	11850909	11852530	-	p24-1	0	0	0	0	0	0	0	22	2	0	0	82	229	0	122	0	0	85	0	282	176	1277	538	1774	282	47	0	0	391	62	143	139	380	994	300	0	0	0	0	0	10	122	58	72	48	153	34	0	5	0	0	104	100
chr3R	9687402	9692794	-	p24-2	36	0	0	0	542	2	0	26	16	220	2	226	493	106	444	250	80	573	84	559	346	1365	1617	5337	363	81	114	196	448	622	452	170	430	1239	673	0	108	0	8	34	48	168	169	518	354	142	17	29	6	68	0	164	50
chr2R	17671309	17672640	-	P32	0	0	0	0	68	0	0	0	0	0	0	124	367	0	149	108	136	44	66	532	297	1862	1222	2752	237	68	0	0	477	393	277	98	272	1198	210	0	0	0	0	21	14	150	68	100	120	161	26	24	2	20	0	0	15
chr3R	24150416	24152321	-	p38a	0	0	0	0	392	2	0	0	0	0	23	170	193	0	384	262	14	199	36	760	440	1395	828	1101	369	25	20	70	408	270	133	175	695	1504	525	0	0	0	28	18	12	215	42	223	120	206	60	12	5	0	0	0	46
chr2L	13780689	13782611	+	p38b	0	0	0	0	303	0	0	92	0	208	78	310	205	56	136	154	0	172	106	536	491	1192	1232	1787	412	128	256	0	395	121	155	166	350	940	391	0	0	0	0	9	22	235	238	148	144	224	34	15	5	0	74	0	30
chr3R	24149020	24150203	-	p38c	0	0	0	0	370	1	0	0	0	0	4	277	41	3	350	0	0	75	0	233	170	573	125	115	345	18	98	0	335	153	120	123	657	1114	690	2	0	0	0	1	10	140	30	29	8	150	23	0	11	0	0	52	4
chr2R	7465018	7466759	-	p47	0	0	0	0	72	0	0	0	0	0	0	110	270	0	116	0	0	78	0	223	196	1766	1967	3092	239	93	0	82	286	72	244	104	283	862	215	0	0	0	0	44	8	158	0	212	149	223	19	10	10	0	76	0	69
chr3R	23049657	23054082	-	p53	24	0	0	0	273	2	0	0	0	20	44	384	209	154	620	144	106	544	16	199	198	2540	3362	3079	810	74	180	198	517	46	111	237	916	1091	852	2	0	76	18	87	50	324	351	608	193	372	75	22	16	11	42	108	4
chr3R	9586942	9589581	+	P58IPK	94	0	0	0	28	18	0	0	238	0	0	190	417	367	2	136	174	114	44	296	176	1601	2323	2602	494	73	0	51	353	144	151	174	498	1566	559	0	102	0	0	48	27	120	42	72	164	242	34	40	14	42	0	130	55
chr3L	21836665	21841356	-	P5CDh1	52	126	122	0	523	18	0	0	98	200	119	294	314	224	298	138	226	377	0	992	789	3487	2690	2351	1746	265	256	488	1178	213	319	385	1920	3091	1356	4	12	0	0	68	92	892	272	595	337	1063	159	100	23	162	37	114	346
chr3R	21877936	21880696	+	P5CDh2	80	0	0	0	342	0	0	0	0	0	0	35	122	184	248	152	114	220	0	180	169	410	370	446	480	68	0	6	322	36	138	100	156	351	329	0	0	0	21	108	20	200	81	168	80	290	228	119	26	44	108	0	126
chr3R	19028931	19030159	+	P5cr	4	0	0	0	155	0	0	0	0	0	26	238	280	37	278	0	115	13	0	975	477	962	817	1153	371	27	3	37	242	106	109	166	675	962	309	0	0	0	0	13	15	116	42	0	58	104	34	0	6	0	2	0	62
chr3R	17534815	17537136	+	P5cr-2	0	8	0	0	43	0	0	0	0	0	52	46	78	14	0	168	0	53	0	67	11	856	1098	817	366	8	0	0	184	2	71	61	154	296	222	0	0	0	38	17	7	137	80	0	9	198	28	35	2	60	92	80	0
chrX	11359236	11360929	+	Pa1	2	0	0	0	27	0	0	0	0	64	0	48	197	104	150	0	0	26	0	128	84	1413	808	853	203	4	0	0	211	111	97	48	56	215	117	0	0	0	0	26	11	39	38	84	48	89	4	7	0	0	0	0	0
chr2R	18140078	18147191	+	pAbp	140	0	0	0	457	0	0	0	108	158	362	684	2080	152	1127	176	240	731	132	1713	941	7845	4357	6205	3540	1316	1424	666	3474	2568	1675	777	2103	6473	2759	128	590	0	438	264	170	1579	774	776	944	1762	162	100	40	48	446	566	456
chr2R	8131431	8134374	+	Pabp2	60	0	0	0	326	0	0	0	118	26	98	253	1286	0	104	90	244	336	50	1616	870	4906	1400	3378	2317	649	190	78	2725	1883	839	434	1434	4036	1602	2	136	28	46	21	75	760	220	294	246	951	96	76	28	32	8	0	80
chr3R	16342318	16345829	+	pad	0	0	86	0	356	0	0	0	0	134	2	182	471	60	328	43	358	316	0	544	287	2464	4463	4026	663	112	148	0	412	199	202	143	335	963	618	0	0	0	0	148	55	129	188	481	296	357	83	53	10	2	180	0	76
chrX	15784009	15785583	-	Paf-AHalpha	0	0	0	0	30	0	0	0	0	0	56	44	288	0	0	0	0	20	0	268	154	777	555	896	151	20	0	112	165	0	105	83	213	223	287	0	0	0	0	0	11	50	0	44	0	92	26	4	2	0	0	0	34
chrX	12757036	12760617	-	Paics	0	6	0	0	113	0	0	0	0	125	150	347	104	86	174	0	320	268	38	445	253	1693	1169	2173	786	281	436	160	683	466	326	203	613	1084	325	6	0	0	0	13	42	256	144	160	182	325	23	12	2	74	42	162	73
chr2R	24921505	24928275	-	pain	344	0	4	3	622	136	88	0	256	62	2	1729	400	144	625	232	346	494	178	801	591	3444	2243	2657	2166	772	384	464	2179	1124	643	496	1590	2390	1594	3	112	0	24	160	198	1872	454	2475	1564	3049	1698	801	516	609	2136	940	2501
chr3R	12980792	12985488	+	Paip2	0	0	0	0	352	4	0	0	106	126	216	717	249	118	650	296	0	290	40	842	447	2710	1334	1870	1804	143	122	420	1217	106	322	388	1621	4857	1318	2	288	0	0	6	34	669	226	320	282	1060	107	94	33	0	52	0	182
chr3R	6350896	6361614	+	Pak	40	0	98	192	352	8	0	78	48	78	232	653	734	390	1956	166	634	852	46	960	646	6453	4644	4035	2184	377	734	372	1628	544	631	597	1711	3018	1931	2	88	0	0	105	80	1100	360	924	1093	1265	159	118	20	142	40	182	210
chr3R	16445007	16453821	-	Pak3	2	122	0	0	875	98	0	0	106	70	196	725	1364	190	382	952	468	525	98	1299	645	2238	764	661	2532	567	274	568	2520	1955	704	516	2130	4431	2244	0	0	0	80	170	84	1302	524	735	944	1852	264	127	44	264	236	408	490
chr2R	9959549	9963853	+	Pal1	50	0	0	0	488	0	0	0	218	0	226	262	491	28	684	332	0	259	66	1283	662	4842	4682	4983	904	206	327	391	1046	267	262	331	947	2553	1151	0	112	0	30	76	65	455	120	412	119	862	86	52	22	1	212	66	76
chr2R	23688077	23690838	+	Pal2	0	0	0	92	394	0	0	50	0	178	0	43	201	282	193	248	21	280	56	223	80	1358	1044	1832	466	90	0	71	327	438	220	117	218	395	344	4	58	0	4	53	38	194	442	287	384	198	190	98	38	160	94	220	238
chr3L	9486448	9487790	-	pall	112	0	2	0	54	0	0	0	0	0	102	75	150	0	205	0	0	113	0	191	211	1831	1187	1725	226	82	0	0	373	474	425	90	346	525	300	0	0	0	54	72	12	139	126	66	94	180	29	21	10	194	0	0	10
chr4	69326	114270	+	pan	338	138	68	0	1620	586	12	68	422	351	768	1238	2057	244	3708	1139	1608	1504	352	1832	1119	23079	6297	7502	5236	1196	1692	504	6823	2263	2737	2412	5476	10984	6311	281	5042	202	1370	1310	857	3471	1252	2786	2406	5459	879	1174	274	742	2120	470	2403
chr2R	8928169	8933103	+	PAN2	1	0	0	0	268	0	0	0	96	2	48	122	790	200	338	214	316	314	10	1009	465	5286	5636	4849	690	88	252	4	456	102	224	207	860	2717	1114	0	0	0	52	28	26	254	268	120	149	349	43	18	8	0	74	0	41
chr3L	3071133	3090406	+	PAN3	0	24	138	52	1955	134	0	0	560	530	344	4539	1823	624	1666	1080	1358	1338	250	1310	985	7292	4988	5544	13290	2604	1299	1529	11997	2647	2897	2237	6992	16450	7834	8	144	0	40	254	272	6347	2184	5428	4912	6409	307	277	83	510	588	158	1092
chr2R	21310368	21312354	-	Panx	0	0	0	0	63	0	0	0	0	0	0	213	269	0	270	0	35	121	13	585	432	1225	858	1004	446	24	0	0	394	293	255	189	675	715	657	0	0	0	0	6	20	159	84	262	176	207	24	16	6	0	58	0	117
chr2L	2220748	2225544	+	papi	0	0	0	0	378	0	0	0	2	0	132	535	347	228	176	138	162	273	52	672	343	3452	2676	3178	1498	285	0	330	1375	208	429	309	1120	1999	997	2	0	0	18	46	49	854	92	510	460	960	60	30	10	220	96	0	44
chr2L	8134247	8159638	-	PAPLA1	124	0	0	0	1370	6	8	128	830	530	460	2021	1274	410	1248	610	498	1833	176	1709	1223	5534	3574	5669	4663	951	748	488	3873	1284	1150	1124	2537	4904	3803	2	282	0	78	2396	1374	23103	5538	19044	8814	22161	7702	15318	2092	3936	19872	2330	11750
chr3L	19845293	19860925	+	Papss	38	16	124	22	1324	274	54	82	228	192	420	707	612	334	1144	632	366	816	82	740	350	2551	2372	2599	2293	253	292	70	2179	848	572	704	1644	2489	1861	87	748	130	356	278	224	1513	653	1302	774	2158	540	394	130	202	588	426	856
chr3L	17042797	17044465	+	Papst2	0	0	0	0	90	10	0	0	22	0	0	265	387	2	248	0	0	123	0	1216	647	1244	1599	2909	305	18	294	2	202	69	80	197	956	1687	612	0	0	0	0	76	24	94	69	0	65	141	21	10	0	72	0	0	88
chr2R	19456170	19485686	+	par-1	206	0	284	2	2580	570	86	0	610	514	434	2210	3906	650	2424	1568	1696	2493	616	3455	2270	20656	11252	16046	16181	5181	4578	3658	23203	15520	8765	2989	9148	19440	9735	14	218	0	106	546	477	6955	2429	5200	4949	8102	458	393	136	570	786	434	1475
chrX	17703352	17707096	+	par-6	0	0	0	0	394	0	0	0	50	6	0	225	394	0	353	492	14	80	38	359	225	2193	1969	3064	393	64	130	83	426	166	192	257	649	1957	652	0	0	0	0	4	12	121	34	68	174	270	18	18	4	0	64	0	40
chrX	16455027	16533096	-	para	186	4	20	16	3084	192	60	8	2770	472	616	992	1654	1320	3040	752	1426	2438	346	2404	1672	2241	892	1822	6848	1044	392	508	6766	1074	1339	1649	3744	3398	3484	354	3648	348	1334	1024	842	4235	1742	2806	2632	6037	3570	906	711	794	1084	1020	3766
chrX	3668837	3671502	-	Parg	0	68	0	0	0	0	0	0	0	0	0	80	75	72	260	0	104	156	0	163	112	577	916	1224	281	14	0	0	130	20	43	29	323	457	138	0	16	0	0	57	18	110	62	84	0	87	22	18	8	0	0	128	28
chr3L	21194754	21196853	-	park	166	0	0	0	266	0	0	0	0	98	0	54	153	74	276	160	146	178	0	587	303	2199	2073	2832	587	76	228	0	412	149	148	120	550	963	483	2	0	0	2	64	32	220	106	177	393	301	38	16	4	0	56	0	29
chr3R	3461351	3587054	-	Parp	1426	170	182	354	5449	836	112	82	1628	1529	861	1248	3652	2762	10918	2972	3875	6458	829	7993	8890	19653	5314	5257	11897	1526	1298	1169	11325	5140	4636	3016	8653	10458	7067	4604	39986	3046	19163	13857	10405	4882	2596	3974	3460	6825	1924	1182	428	1154	2040	1900	3941
chr2R	16445986	16447512	+	Parp16	0	0	0	0	0	2	0	0	36	2	80	14	65	56	0	336	266	70	0	88	7	30	28	22	218	19	0	0	242	238	123	67	142	116	125	0	0	0	0	40	11	156	62	149	78	165	99	62	22	0	0	96	195
chrX	19746041	19748458	+	parvin	0	0	0	12	224	0	0	0	218	110	0	154	319	18	148	224	92	52	0	425	392	1393	1433	3346	245	40	0	0	215	64	150	200	807	1996	769	0	8	0	0	60	16	130	62	142	48	154	14	4	7	0	0	0	30
chr3R	31617977	31622217	+	pasha	0	0	0	0	363	2	0	0	86	0	0	155	451	1	348	0	72	398	14	505	366	2750	3123	3217	616	85	0	0	427	39	179	170	648	1268	914	0	0	0	24	112	26	235	71	71	32	218	45	20	6	51	28	5	69
chr3R	17795075	17796317	+	pasi1	0	0	0	0	386	0	0	0	0	19	0	70	183	0	2	48	64	120	20	305	213	836	734	498	229	25	68	20	155	14	46	39	283	470	255	0	0	0	0	6	8	57	55	0	32	108	20	12	4	0	70	84	34
chr3R	9335170	9337459	+	pasi2	0	0	0	0	358	0	0	0	144	100	0	133	127	36	386	146	154	89	0	230	220	1590	1655	1686	394	34	0	0	255	111	119	114	427	864	418	0	0	0	34	42	6	136	54	174	110	208	19	10	6	70	0	0	4
chr2R	23988738	23992049	+	Pask	0	0	88	0	288	4	0	68	256	130	22	81	142	96	626	144	114	292	0	247	81	604	274	363	524	58	0	6	505	86	125	164	537	721	561	0	12	0	0	52	26	157	312	140	88	245	210	80	20	114	178	190	616
chr3R	12697322	12704875	+	Past1	256	0	0	0	558	2	0	0	240	54	0	1078	431	62	319	0	134	393	0	1202	688	2025	1329	1706	1730	266	0	436	1215	376	345	510	1548	2808	1543	4	0	0	54	106	58	1009	524	554	780	971	154	112	28	158	234	96	294
chrX	6590776	6596954	+	Pat1	23	0	0	0	78	0	0	0	102	54	0	226	237	52	155	282	0	152	172	354	198	3289	2374	3648	1023	165	216	80	1978	3047	514	300	861	2289	790	0	0	0	2	40	32	457	160	618	228	477	52	36	6	130	0	86	140
chr3L	9494555	9505328	-	path	104	0	62	0	415	2	0	0	90	112	4	615	437	176	1108	526	64	563	168	543	374	3872	3679	5441	1704	745	1280	915	2340	961	3576	462	784	1412	1068	8	322	0	20	128	93	1023	307	928	585	936	209	117	45	142	108	138	108
chr3L	1798803	1802184	+	Patj	0	12	0	0	264	4	0	0	0	58	86	201	277	82	475	190	40	161	0	479	315	1828	3441	4325	573	141	198	222	376	269	227	207	558	1227	621	0	0	0	0	82	27	171	82	438	254	220	66	32	8	92	62	380	124
chr3R	17043564	17048421	+	Patr-1	6	0	0	0	965	0	0	0	0	42	0	272	435	176	84	122	122	236	84	607	293	3789	4815	4680	721	84	2	8	339	130	142	137	524	1276	527	6	0	0	0	40	39	275	123	336	249	378	107	24	14	86	96	202	105
chr2R	17519024	17535866	-	Patronin	2	2	86	0	782	4	0	64	322	394	272	660	1653	872	966	518	588	1246	78	1364	789	11657	10274	13079	3496	819	538	334	2845	1502	1334	902	1975	5016	2634	2	128	0	32	198	135	1305	820	1094	1274	1548	162	84	46	158	138	302	548
chr2L	12100765	12103285	-	Patsas	0	118	0	2	94	0	0	48	24	0	222	113	192	396	200	74	69	228	0	222	86	1033	850	1120	436	106	96	124	350	128	140	219	751	596	456	0	54	11	0	52	42	187	102	307	60	302	102	59	20	86	0	0	62
chr3L	4242734	4246233	+	pav	0	0	0	0	462	0	0	0	23	140	104	288	384	9	367	292	130	231	0	519	359	4634	4589	7695	433	180	142	227	504	262	227	115	605	1065	502	2	0	0	20	46	24	310	105	297	148	308	59	30	7	66	86	0	36
chr2L	19400753	19426596	-	Pax	198	94	0	0	2622	344	116	0	366	828	352	1244	958	1190	1774	382	834	1543	130	998	451	3243	1810	1620	5674	707	130	344	5061	3328	1257	1035	2969	4407	3549	12	2	4	6	200	217	5622	1669	5322	2534	4145	1089	483	268	416	700	344	1694
chr3R	6707800	6742063	-	pb	130	2	90	166	1315	186	74	0	476	432	280	589	952	590	1262	538	492	2048	66	642	274	5130	2535	2866	5052	380	26	320	3508	457	534	718	1799	1548	1772	128	964	28	434	9323	3710	9381	3120	9909	4075	177455	28877	39790	8613	22308	116833	19204	49137
chr3L	12269452	12271345	-	Pbgs	0	0	0	0	10	0	0	0	4	0	0	81	113	0	140	72	0	51	0	175	156	801	776	425	355	28	0	0	246	96	87	63	240	387	423	0	0	0	0	62	10	95	6	0	120	171	14	4	2	2	0	44	126
chr3L	7896109	7911954	-	pbl	12	90	92	0	537	0	0	0	336	380	526	325	592	268	456	484	108	707	12	996	438	5337	4856	3502	2629	230	74	130	1937	204	454	624	1737	2678	1603	0	413	0	36	178	110	1629	210	1632	1151	1675	194	200	34	140	356	294	458
chr3R	15838146	15839515	-	Pbp45	0	0	0	0	262	0	0	0	124	132	0	118	125	20	214	0	84	130	36	535	410	860	973	1624	272	18	0	96	321	30	55	130	432	960	491	0	0	0	0	14	28	108	0	74	24	175	42	0	0	4	0	0	30
chr2R	8129354	8131323	-	Pbp49	0	0	114	0	150	0	0	0	6	0	0	168	223	0	4	0	112	100	0	620	323	1533	1529	1921	461	54	156	112	316	150	182	77	297	1083	375	0	0	0	18	51	14	132	128	210	212	234	35	17	2	50	110	0	9
chr3R	8013791	8016610	+	Pbp95	126	0	0	0	186	0	0	0	27	112	0	124	223	154	136	0	228	202	0	382	214	2080	1929	1808	516	92	0	112	361	106	178	115	685	919	448	0	0	0	0	0	21	183	78	94	12	228	42	20	8	54	76	0	134
chr2L	14416729	14417331	-	Pburs	0	0	0	0	97	0	0	0	0	174	0	24	30	0	1	2	0	38	0	20	4	19	21	16	131	14	29	0	149	3	9	31	40	151	53	0	0	0	0	130	17	233	53	569	100	815	405	487	90	70	580	118	600
chr3L	21306138	21318020	-	Pc	158	0	4	4	620	14	10	3	66	197	98	290	608	230	768	374	669	641	50	1057	482	1787	1315	1240	1834	152	56	318	1535	755	419	405	877	2209	1099	90	712	56	482	198	156	975	526	1082	554	1947	442	328	120	324	562	330	476
chr2R	9850703	9861543	-	PCB	340	0	0	0	496	150	112	138	2	502	334	813	578	344	850	272	306	823	102	703	698	2173	1698	1792	2452	358	194	412	2063	603	496	641	1539	3472	1776	2	0	0	0	158	92	1238	498	1638	729	1139	238	88	56	157	14	0	222
chr3R	29723163	29724226	+	Pcd	0	0	0	0	350	0	0	0	102	0	0	142	128	0	92	238	0	19	0	573	372	924	665	1386	466	74	230	176	395	100	141	71	220	1009	387	0	10	0	0	13	17	219	110	184	168	587	63	49	26	0	28	0	71
chr2R	14860936	14871071	-	Pcf11	1	0	0	0	1433	4	0	96	0	0	0	230	766	12	512	441	558	486	8	482	230	11817	11165	15218	1974	438	474	369	2434	2188	1306	383	1270	2434	1313	2	0	0	0	228	66	669	224	714	306	848	140	56	24	286	176	274	262
chr3R	8559540	8561764	-	pch2	64	0	0	0	490	0	0	0	0	151	44	89	395	74	57	120	42	167	20	467	222	1956	2106	1505	334	50	114	34	332	34	63	79	268	717	325	0	0	0	0	37	4	98	16	21	134	142	32	7	2	0	0	0	160
chr3L	11626441	11627715	+	PCID2	0	0	0	0	0	0	0	0	0	102	140	73	129	0	0	0	34	75	0	320	185	492	669	1076	238	36	0	0	191	8	21	67	244	391	228	0	0	0	0	32	3	54	0	48	60	111	21	0	0	0	0	0	50
chrX	1470666	1472325	+	pck	0	0	0	0	134	0	0	0	0	80	0	87	402	46	8	34	0	50	0	606	415	1126	1038	2850	246	26	42	0	305	49	119	139	481	925	335	0	74	0	0	4	9	47	36	60	14	96	20	14	2	0	0	0	42
chr2R	18135426	18139990	+	Pcl	134	0	0	0	2	2	0	0	50	84	104	305	656	140	267	28	314	416	118	766	513	2801	4928	6123	789	94	166	168	739	316	254	266	1033	1945	1099	0	48	0	0	6	48	299	133	180	384	453	54	70	22	76	88	108	150
chrX	19485759	19492011	-	pcm	0	2	214	106	126	0	0	0	0	32	0	527	486	230	72	0	138	444	0	802	631	4325	4924	9056	608	138	0	56	588	400	387	439	697	1989	571	0	116	0	0	18	20	123	88	384	72	248	67	28	8	68	54	134	30
chr3R	5552823	5554316	-	Pcmt	0	0	0	0	177	0	0	124	0	0	0	94	84	0	0	0	0	150	0	229	242	1358	849	688	302	24	0	0	225	96	89	107	392	662	398	0	0	0	0	2	13	99	0	80	76	101	19	4	4	46	0	0	79
chr2R	20261754	20262883	-	PCNA	0	0	0	0	128	0	0	0	0	0	2	113	938	180	152	8	0	124	36	547	373	1195	921	1958	353	76	0	0	122	61	119	114	201	885	304	0	0	0	0	2	9	116	43	124	54	134	25	24	2	0	72	0	1
chr2L	19582823	19583990	-	PCNA2	0	0	0	0	0	0	0	0	0	0	0	12	45	100	136	0	0	80	0	97	51	307	373	233	179	30	0	0	93	18	67	67	309	422	136	2	2	0	0	18	7	33	28	0	1	77	21	30	4	0	0	0	34
chr2L	7021682	7022470	+	Pcp	126	0	0	0	306	0	64	0	104	0	181	139	82	0	93	95	0	80	0	177	96	79	32	80	169	68	0	53	152	86	88	75	416	374	249	0	0	0	0	10	8	96	59	152	118	77	53	28	23	69	160	0	100
chr2R	14981263	14991336	+	pcs	111	124	2	0	851	74	20	0	234	279	1516	1868	728	414	1286	190	678	472	54	708	565	3808	3209	4884	4853	897	392	552	6727	1077	1382	798	4201	8819	3904	0	98	66	38	129	110	3364	536	2896	1610	2379	174	85	32	382	180	114	360
chrX	2225296	2238045	+	pcx	196	0	0	0	592	140	0	0	354	4	0	398	662	532	610	203	68	722	104	487	373	8126	9720	11979	1086	204	0	188	805	312	523	589	1251	2655	1206	2	130	0	44	156	84	232	134	640	359	439	138	86	12	104	40	212	142
chr3L	1546092	1553504	+	Pcyt1	0	0	0	0	90	152	0	0	290	476	204	510	484	312	242	172	338	539	66	563	416	3458	2468	3206	1703	416	526	46	1710	736	724	426	1264	2887	933	0	2	0	138	98	92	1062	451	728	507	1025	130	64	12	280	0	14	86
chr3L	1553493	1555315	+	Pcyt2	0	0	0	0	0	0	0	0	116	8	138	26	79	78	126	0	0	77	0	63	26	2011	2250	2412	339	80	166	138	297	446	227	109	433	542	324	0	110	0	0	0	24	88	195	166	64	134	29	10	8	0	10	0	0
chr3L	16231081	16232038	-	PDCD-5	0	0	62	0	2	0	0	0	108	40	0	62	203	1	13	264	12	72	0	448	183	1268	502	783	235	42	0	126	206	8	69	89	448	1189	356	0	0	0	0	0	13	126	22	10	0	96	12	4	2	23	2	0	0
chrX	13745577	13755406	-	Pdcd4	46	18	0	2	749	86	0	0	110	74	0	1429	544	68	90	200	500	242	117	380	277	1897	235	780	4132	1625	856	760	7367	3454	2233	481	1032	3438	1023	0	110	0	42	62	78	1583	672	1290	690	1186	72	22	28	132	84	32	118
chr2L	18532025	18590342	-	Pde11	120	136	6	270	4931	230	212	8	706	476	150	2306	2192	676	3218	1708	1748	2649	326	2304	1388	6277	3375	8478	12207	2572	1460	944	15493	7702	3571	2050	3964	6494	5488	296	1490	104	732	972	556	8602	3296	8576	5486	7681	2655	1063	577	818	1350	638	3086
chr2L	11814156	11928572	-	Pde1c	1432	346	42	112	5396	322	124	110	1148	918	760	1481	3366	1804	7060	1944	3100	5648	558	3636	1240	4655	3375	4828	13909	754	1078	966	10258	2643	1922	2465	5536	6851	6371	232	1692	94	668	1780	796	7226	3376	11386	6680	8644	2955	2321	472	820	2548	1964	4152
chr3R	14513901	14558304	-	Pde6	186	0	0	72	1372	348	0	86	516	412	156	298	1072	1158	2256	270	950	2226	42	1070	329	996	487	392	5639	282	232	408	4627	348	557	897	2176	2246	1856	2	0	126	52	566	236	2714	922	2624	1990	3382	1243	662	210	282	546	722	1836
chr2R	23657567	23680844	+	Pde8	78	4	0	2	3236	956	64	0	354	122	124	1392	1274	888	1460	824	1202	2828	214	1461	977	5182	5240	6789	7797	1567	580	1644	5364	2760	1404	1277	3496	3696	2174	2	342	0	14	786	480	5197	2289	4118	3532	10202	4177	2037	1098	1428	2650	2756	5992
chrX	12785563	12897327	-	Pde9	554	2	2	76	8390	264	0	4	442	694	864	2147	2021	1634	4656	1716	746	2790	330	1562	710	1918	901	1622	10803	1046	1020	522	8492	1760	1729	1757	4254	6362	4707	136	800	132	482	696	531	5498	2356	4054	3094	5221	1922	718	352	346	1418	866	2214
chr3R	26455462	26456141	-	Pdf	0	0	0	0	0	0	0	0	2	0	0	18	32	0	0	60	0	48	0	16	2	84	62	138	138	2	150	0	158	43	106	30	117	123	48	0	0	0	54	34	9	60	23	85	34	88	27	10	4	0	35	0	78
chrX	2552206	2578640	+	Pdfr	116	0	0	58	2598	66	0	0	2	118	126	124	434	390	676	488	454	830	126	472	257	558	192	150	2098	248	0	4	1978	362	387	526	1068	725	704	16	0	0	94	186	172	1598	862	1534	585	1846	1416	523	297	488	404	86	1560
chrX	14933670	14953532	-	pdgy	42	4	162	8	792	36	24	4	408	340	390	1976	707	200	1180	430	776	784	112	1116	664	2515	1439	2414	4713	1082	508	1646	4630	2055	1083	759	2303	3154	2692	94	764	74	412	268	178	2733	978	1762	1665	3320	662	440	148	382	532	274	789
chr3L	16353233	16354297	-	Pdh	2	0	0	0	173	0	0	0	0	0	0	4	47	0	273	148	74	78	30	35	13	692	780	657	227	15	0	0	134	13	18	38	108	174	121	0	0	0	0	51	18	109	139	310	37	91	30	7	2	17	91	130	0
chrX	4702284	4705265	+	Pdha	0	0	0	0	0	124	0	0	44	0	0	133	230	336	108	218	1	119	12	358	189	1286	1336	2564	492	224	456	0	1826	1676	661	260	453	1772	511	0	0	0	0	62	30	192	24	158	84	255	56	37	12	54	66	0	84
chr3R	29113071	29116197	+	Pdhb	0	0	0	0	0	1	0	0	0	126	0	125	677	116	300	0	347	363	62	595	316	2439	2165	2424	619	71	0	364	516	200	248	205	748	1685	845	0	104	0	2	12	40	193	106	286	26	215	58	19	4	2	24	0	103
chr3L	15137738	15142840	-	Pdi	254	0	120	0	454	0	0	0	0	0	120	687	625	12	50	22	288	296	43	1139	551	3912	2880	3939	2228	804	366	1435	2170	807	692	464	1368	2870	1458	0	64	0	0	40	64	1108	382	712	692	901	126	42	20	138	0	0	106
chr2R	9426439	9434638	+	Pdk	0	0	44	0	434	2	2	88	158	110	302	622	398	42	468	479	60	592	50	530	409	4346	2730	4292	2315	425	350	282	2315	1490	758	440	1114	1932	1205	0	0	0	0	78	116	1485	732	1048	1008	1237	171	96	24	154	122	118	243
chr3L	129450	145895	+	Pdk1	398	0	60	0	1748	0	0	18	184	358	1112	4068	1078	432	572	928	794	1158	188	1716	1340	5515	2580	5536	11731	3002	2976	1960	16515	4636	2955	1502	4148	6545	3832	2	694	0	8	379	200	8991	2326	8686	5649	5333	332	273	84	198	422	384	457
chr2L	12657165	12686306	+	pdm2	168	54	0	2	1038	4	0	72	180	514	384	1069	980	732	1410	532	366	1046	38	823	578	1643	1036	2198	5232	482	60	262	3978	1146	615	1009	2540	3386	2706	2	578	0	28	2769	1203	10201	3791	11182	4797	46017	11588	8413	3575	7012	24765	7414	19329
chr2R	8327490	8396280	+	pdm3	632	244	88	158	4162	234	102	168	1216	692	1104	2151	2386	1904	5472	1082	2428	4393	515	2728	938	3420	1615	3566	14185	2568	1498	1431	16607	8722	3689	3026	7962	8216	6652	8	854	78	278	1612	821	17809	6771	18195	9054	13448	8342	4815	1888	2887	7096	2968	9976
chrX	7731779	7734651	-	Pdp	0	0	0	0	198	0	0	0	0	52	0	98	487	166	218	46	32	174	0	318	220	1246	1359	1826	245	12	0	2	195	38	67	130	419	1130	394	0	0	0	0	18	12	114	90	0	62	186	32	0	3	34	10	0	190
chr3L	7811458	7867369	-	Pdp1	378	86	44	0	3172	12	8	0	168	332	282	4254	1732	958	3380	1660	1231	2633	488	1544	725	2658	963	2346	10326	1113	606	385	8879	1741	1479	1523	4428	6443	4667	14	210	0	112	880	413	9326	2664	7546	6232	6543	2046	1169	368	316	1280	704	3255
chr2R	9959119	9959732	-	Pdrg1	0	0	0	0	0	0	50	0	0	0	0	71	78	0	0	0	92	22	0	235	118	359	50	52	198	6	236	2	183	30	31	30	60	260	159	0	0	0	32	4	14	90	8	0	10	189	10	0	6	1	0	0	0
chr2R	12027985	12033725	+	pds5	114	0	76	0	205	36	0	0	0	188	0	207	841	202	240	476	208	819	50	953	340	6265	7502	8575	761	220	308	200	765	704	421	256	633	1626	699	0	0	0	2	32	54	404	156	232	260	412	51	48	9	0	0	0	154
chr3L	21027915	21030141	+	Pdss2	0	0	0	0	382	0	0	0	138	156	0	335	471	0	254	302	49	316	156	886	538	1573	1398	2410	1523	605	324	660	1397	438	340	411	1777	3360	1490	0	0	0	20	26	62	655	584	589	419	745	71	16	18	136	136	252	108
chr3L	9360316	9362042	+	Pdxk	0	0	0	0	147	0	0	0	58	10	0	173	124	0	380	118	154	220	0	447	293	1408	1184	2244	270	63	52	0	354	43	100	197	292	1400	588	0	0	0	44	22	17	139	118	156	194	193	9	18	0	0	0	0	46
chr2L	6323767	6332789	+	PDZ-GEF	134	0	2	0	962	432	0	0	108	2	198	204	917	392	436	592	228	522	188	1103	444	6597	6487	7302	2366	596	403	428	2216	1087	808	662	2883	6328	2256	5	0	0	38	84	74	1112	574	474	450	1452	162	70	33	126	230	186	178
chr2R	14153153	14157106	+	pea	6	0	0	0	100	164	0	0	140	0	2	169	287	0	16	96	210	405	64	339	326	1645	2104	2035	599	104	0	58	488	110	188	184	1070	1630	647	0	0	0	0	60	40	239	136	64	186	228	42	8	4	44	64	32	54
chrX	4617564	4627206	+	peb	374	126	0	0	692	116	0	0	18	8	0	311	236	54	620	0	52	230	55	202	46	828	406	846	899	155	384	0	734	641	243	245	381	516	480	0	130	4	0	1517	939	1508	815	2594	1252	19029	6489	7062	1998	3630	21639	4650	10749
chr3R	22466034	22466679	+	Pebp1	0	0	0	0	16	0	0	7	0	0	43	15	66	145	242	124	0	55	0	28	17	284	438	765	172	24	0	0	61	0	40	71	18	401	212	2	0	0	0	22	4	57	90	2	54	89	26	10	10	0	0	0	23
chr2L	13203762	13210828	+	Pect	16	0	0	2	855	2	0	0	0	34	0	758	396	96	244	314	186	290	82	880	513	2921	1850	1955	1955	478	826	144	1615	1370	581	354	1208	2347	1328	0	322	0	0	88	62	1610	480	1130	1099	1110	111	72	10	4	98	108	124
chr3R	5458563	5464753	-	PEK	68	0	2	0	558	26	0	0	14	2	232	270	999	0	192	396	390	442	114	1185	664	6669	6461	7245	2379	600	802	476	1863	788	701	516	1975	6212	2116	4	14	0	0	176	85	659	302	374	644	901	130	86	20	138	234	82	178
chr2L	9700810	9708883	+	pelo	0	0	0	0	1593	120	0	0	336	214	230	981	784	596	336	166	318	608	80	1825	1230	4019	3183	6147	2853	881	604	400	2484	1028	777	466	1826	3137	1435	2	28	0	0	170	127	1544	452	1286	1104	1585	154	124	24	171	90	228	265
chr2L	10056900	10060095	+	Pen	0	0	0	0	914	0	0	0	51	2	0	276	240	0	380	15	194	302	60	824	554	2915	3717	4814	1032	147	0	100	730	214	146	278	874	1715	642	0	40	0	67	77	31	416	170	279	276	489	56	21	11	60	140	0	208
chr2R	18277439	18278762	+	pen-2	0	0	0	0	138	172	0	80	0	0	0	90	198	0	272	0	0	94	30	707	307	1876	607	829	242	50	174	8	617	872	356	72	414	798	431	0	0	0	0	32	28	322	76	107	150	257	55	16	19	8	90	0	64
chrX	21346503	21349843	-	peng	0	0	0	0	212	0	0	0	50	0	84	253	182	0	0	46	6	78	108	471	211	1257	1915	2838	272	60	0	0	317	86	120	142	228	858	403	0	0	0	0	2	22	101	34	117	42	220	14	4	0	0	0	0	0
chr3L	17638103	17645036	-	Pep	0	76	0	0	633	0	0	0	122	300	23	403	993	96	814	240	116	475	166	1234	434	5394	3862	5113	2840	910	424	868	3456	1804	1411	516	1535	4113	2021	1	58	0	52	109	64	1083	302	602	416	1034	89	64	26	61	84	64	60
chr2R	18536767	18539416	+	Pepck1	0	2	0	0	1534	0	0	8	0	120	96	446	125	0	1150	111	0	200	0	356	474	496	921	1242	649	284	82	40	517	204	149	124	235	474	420	0	106	0	28	259	164	577	684	1326	731	3199	1358	1021	383	717	2766	820	2250
chr2R	18527430	18535749	+	Pepck2	46	0	12	50	2478	4	0	40	152	548	148	4108	644	634	848	752	294	914	250	343	260	917	272	174	4245	868	610	208	3755	1026	679	819	2728	3242	2407	6	0	0	18	336	204	4006	1466	4736	2923	6676	1854	669	525	732	1428	750	1971
chrX	2685580	2692780	+	per	20	0	0	52	242	0	0	0	298	44	124	106	176	4	664	106	157	317	42	212	150	1767	657	793	937	540	172	92	2248	2621	557	472	695	1089	736	0	48	0	0	184	73	354	240	854	426	534	648	176	120	238	434	508	686
chr2L	8395665	8396096	-	Peritrophin-15a	0	0	0	0	0	0	0	0	0	0	0	1	20	0	69	122	0	42	1	7	16	41	15	54	123	4	0	104	56	10	15	37	30	212	38	0	0	0	0	7	4	47	9	0	8	54	17	12	6	56	82	0	16
chr2L	8394446	8394940	-	Peritrophin-15b	0	0	0	0	8	0	0	0	0	0	0	14	14	0	0	0	0	2	0	20	15	49	12	0	91	18	0	0	85	0	14	33	80	85	6	0	0	0	0	0	13	38	63	188	1	64	29	6	0	0	2	0	0
chrX	20244647	20248203	+	Peritrophin-A	0	0	84	0	202	2	0	0	0	30	0	451	106	0	84	0	70	136	78	96	54	298	110	82	489	69	148	61	300	264	130	177	421	795	493	0	4	0	0	72	48	222	197	198	102	297	89	47	6	24	128	0	242
chr2L	7986786	7994184	-	pes	0	0	0	16	216	0	0	0	386	0	20	491	297	88	184	180	168	483	0	281	137	2675	2531	160	1847	500	210	128	1921	264	240	389	969	2250	1528	4	2	0	26	94	113	1916	944	1493	1351	916	122	188	30	31	248	0	426
chr3L	14071892	14076123	+	Pex1	0	0	0	0	654	142	0	0	90	0	266	157	212	56	546	224	192	372	0	554	237	3373	4101	5162	653	136	244	132	522	631	335	124	474	876	384	0	0	0	132	34	49	348	167	326	114	407	124	38	6	58	320	201	147
chr3L	1558228	1559863	+	Pex10	2	0	0	0	0	70	0	0	62	0	0	79	608	120	154	0	0	112	0	631	353	1977	646	901	375	105	0	0	530	181	269	99	339	1478	276	0	14	0	0	0	18	218	78	68	67	180	36	10	2	85	0	0	0
chr2R	15991367	15992375	-	Pex11	1	0	0	0	56	120	0	0	1	62	0	70	359	103	164	0	52	65	0	1285	850	1888	802	1440	225	73	0	0	266	106	106	146	758	1785	627	0	0	0	0	0	15	125	4	134	167	162	20	0	6	22	0	20	120
chr2L	815993	818096	+	Pex12	0	0	0	0	312	0	0	0	52	78	38	166	259	0	136	3	60	155	0	947	658	1675	1246	2190	430	46	0	110	304	132	102	209	792	1835	733	0	0	0	4	62	18	118	26	60	42	230	49	22	2	21	70	24	110
chr2R	13228276	13230234	-	Pex13	72	0	0	0	666	0	0	0	0	116	0	233	183	0	52	80	0	124	52	863	545	1548	1664	1298	350	50	190	0	324	42	195	163	925	1727	1079	0	238	0	1	4	25	182	0	106	220	160	19	26	3	0	0	0	92
chr3L	20778799	20780378	+	Pex14	0	0	0	0	82	0	0	0	248	4	0	138	159	0	124	0	0	68	66	462	255	1900	1082	1555	307	62	116	156	493	275	236	75	182	646	477	0	0	0	0	36	24	144	28	204	70	193	20	4	12	58	0	0	70
chr3L	20776766	20778264	-	Pex16	0	0	0	0	127	0	0	0	104	0	0	127	322	117	224	0	0	56	56	762	482	2708	1501	2100	379	65	198	0	615	451	291	142	306	1450	448	0	0	0	0	28	14	237	56	202	2	233	35	6	4	0	0	0	69
chr2L	12091822	12095250	+	Pex19	0	0	140	0	214	1	0	0	28	25	104	203	354	6	114	128	0	144	0	624	312	1725	1515	1655	553	40	0	348	419	46	128	120	614	900	353	0	138	0	50	230	82	440	136	596	328	4051	1401	948	310	1039	2414	456	1200
chr3L	8339051	8340276	+	Pex2	0	0	0	0	0	146	0	0	0	0	0	97	92	0	160	141	0	73	0	430	236	806	465	1400	310	42	0	0	142	52	80	51	396	459	275	0	0	0	0	2	18	65	80	0	94	148	26	2	2	0	0	0	8
chr3L	20297129	20302141	-	Pex23	110	0	0	0	640	11	0	2	0	0	184	140	588	28	1150	388	190	576	66	666	399	3372	4930	5276	720	122	178	102	503	76	126	240	1237	2168	832	0	112	0	0	154	51	253	108	260	514	344	56	25	19	78	200	88	258
chr3L	15144355	15146379	+	Pex3	0	0	0	0	180	54	0	0	74	0	0	116	308	0	0	0	68	250	60	476	197	1571	1539	1669	408	99	0	257	291	118	117	131	365	1303	458	0	100	0	0	15	12	197	58	106	239	179	18	10	7	0	0	100	20
chrX	1866832	1869061	-	Pex5	0	0	0	0	86	84	0	0	4	16	0	249	773	0	8	0	23	106	0	1007	740	1510	1132	2501	223	77	220	306	184	86	189	206	864	1663	408	0	42	0	46	8	16	86	98	54	64	81	24	4	12	22	2	0	56
chr2R	10879974	10883202	+	Pex6	0	22	0	0	254	0	0	0	0	14	102	91	161	6	276	432	492	157	43	219	142	2169	2922	3890	450	48	0	0	528	136	125	206	497	1411	525	0	256	0	22	30	22	117	50	384	290	272	29	2	10	14	3	0	82
chr3L	8647145	8651011	+	Pex7	0	0	0	0	54	0	0	0	126	70	0	175	241	190	250	198	290	490	58	187	117	138	86	0	716	62	0	0	520	166	135	234	939	944	561	0	0	0	2	382	233	1112	912	2773	1417	847	876	1214	155	260	4278	237	2299
chr2L	6332881	6338671	-	Pez	0	0	26	168	599	2	0	0	74	192	112	230	471	204	1122	44	296	421	78	703	455	4374	5059	6296	1155	161	426	418	1055	620	475	287	847	1992	1289	0	162	0	16	85	58	599	229	378	287	897	77	103	10	157	0	22	94
chr2L	6041181	6046050	-	Pfas	0	2	0	0	1561	0	76	98	0	0	88	364	571	72	475	0	144	736	108	1416	774	4048	5105	7615	924	160	30	72	476	330	410	462	1378	2761	1711	0	280	0	6	124	65	384	499	674	221	512	126	80	2	60	58	380	150
chr2L	6069079	6069838	+	Pfdn1	0	0	0	0	0	0	0	0	0	0	0	61	127	0	2	0	0	28	0	248	121	974	483	557	177	18	0	0	116	9	31	47	180	230	158	0	0	0	22	32	11	65	0	43	30	81	13	8	0	32	38	0	0
chr3L	11073292	11074388	-	Pfdn2	0	0	0	0	0	0	0	86	0	0	0	91	318	108	214	1	0	64	0	732	370	890	423	443	212	18	0	130	237	74	139	80	350	827	333	0	0	0	0	0	2	95	44	2	40	169	14	2	1	0	84	100	33
chr3L	5367341	5368008	-	Pfdn4	0	0	0	0	11	0	0	0	0	0	0	28	147	0	1	0	1	7	0	124	82	212	352	648	52	6	0	0	76	3	28	13	8	183	176	0	57	0	0	0	13	29	17	0	15	36	5	0	0	0	0	0	15
chr3R	22487039	22488110	+	Pfdn5	0	0	0	0	228	0	0	0	100	0	35	19	259	0	375	0	5	97	0	540	324	1453	606	1188	313	21	0	146	281	188	160	96	368	1048	351	0	0	0	0	0	13	181	114	80	31	211	38	0	6	6	4	0	0
chr3L	19923671	19924688	+	Pfdn6	0	0	0	0	89	0	0	0	0	0	0	43	728	106	413	4	0	125	0	540	299	1690	350	408	280	58	124	36	210	12	72	73	288	756	383	0	0	0	0	2	7	108	33	69	0	153	11	0	1	12	43	0	0
chr2R	10109740	10117457	+	Pfk	90	64	0	56	476	0	0	0	112	340	112	351	493	18	721	78	94	570	8	814	679	4192	3586	5578	1563	560	364	252	2001	1205	1041	413	2054	2776	1701	4	66	0	24	18	63	729	182	352	568	857	134	16	31	98	7	0	162
chrX	19495505	19509350	+	Pfrx	0	0	122	0	592	46	0	0	32	138	0	1035	1744	366	1252	615	768	740	112	1250	1108	2259	620	1750	4680	1257	1026	524	5725	2243	2157	1268	3424	8641	3481	6	28	0	40	38	194	1752	626	1006	724	2366	149	124	44	154	324	114	526
chrX	1872400	1873565	-	Pgam5	0	0	0	0	0	0	0	0	0	0	0	58	470	98	70	0	0	38	0	375	271	618	433	899	187	34	0	0	167	17	48	82	215	755	248	4	0	0	0	9	6	48	62	29	4	65	12	0	0	0	56	0	22
chr2R	24431344	24432733	-	Pgam5-2	0	0	0	0	0	0	0	100	163	41	132	13	57	46	0	0	0	138	4	94	21	39	18	136	216	57	0	44	154	38	38	56	119	253	182	0	10	0	0	0	17	101	76	183	74	124	154	25	21	0	0	0	136
chr2R	15511710	15515597	+	Pgant1	164	0	0	0	520	4	0	0	150	0	6	776	243	0	635	354	26	326	144	895	588	2275	1245	1675	1251	243	506	0	1524	555	451	501	1863	5123	2020	0	142	0	0	38	40	927	503	383	526	711	63	51	14	128	78	14	122
chr2L	3404460	3426719	-	Pgant2	0	2	116	90	1445	138	36	0	42	318	8	790	638	746	946	452	206	1076	114	622	212	728	277	924	3919	422	390	142	2758	470	350	484	1104	1406	1455	2	80	0	90	188	166	3154	1239	2246	1440	2514	1106	353	178	142	402	394	1290
chr2R	7057654	7061732	-	Pgant3	110	0	0	0	198	32	0	0	2	2	12	86	198	242	287	160	282	359	0	230	145	2662	3388	3460	649	99	130	48	629	88	129	212	527	914	735	0	0	0	0	98	20	246	182	108	249	299	71	26	12	55	150	162	82
chr2L	14359252	14361411	+	Pgant35A	0	0	0	0	552	0	0	0	142	24	130	375	308	112	54	238	244	154	38	391	317	1400	1357	2241	453	103	106	0	289	124	130	218	806	1866	836	0	0	0	0	32	14	307	24	425	172	319	60	28	16	78	106	226	104
chr2L	3472603	3475338	+	Pgant4	0	0	0	0	224	0	0	0	0	0	0	33	103	133	258	0	126	196	60	78	43	183	62	102	431	50	134	0	375	108	100	121	377	341	207	0	0	0	0	63	39	409	236	463	428	367	468	187	72	98	100	106	735
chr2L	5072170	5093592	-	Pgant5	4	10	2	88	1089	198	66	72	342	342	0	1268	1349	164	888	510	394	1100	212	1815	1039	6899	3932	5170	4927	1651	996	762	7923	4857	1884	1102	3332	5490	3134	4	186	0	54	204	188	5260	1078	5301	2122	3983	832	272	188	358	604	316	832
chr3L	2782255	2786010	+	Pgant6	0	0	0	0	367	40	0	52	102	0	84	143	237	216	172	0	538	200	0	439	204	2373	1354	1615	578	209	474	0	1267	828	635	297	1165	1664	800	0	102	0	40	39	36	473	242	511	257	427	48	24	2	68	52	0	107
chrX	18495067	18499986	-	Pgant7	0	0	188	0	678	0	0	0	122	76	0	379	238	96	256	0	216	293	18	668	392	2621	1888	2482	668	187	134	0	710	428	261	317	748	2364	945	2	0	0	0	30	32	359	223	118	154	349	45	22	6	21	6	20	44
chr3L	15683872	15686598	+	Pgant8	0	0	52	0	874	18	0	0	114	70	20	134	161	326	243	0	126	114	36	144	63	221	77	218	1134	220	226	0	937	226	126	224	472	539	781	0	0	0	25	88	81	1396	485	1082	945	1203	535	314	118	474	559	438	1060
chr2R	16673235	16732916	-	Pgant9	340	202	0	44	2901	858	130	18	706	602	1030	5978	2038	730	3886	1306	2644	3113	646	2056	1018	3645	1264	1510	15044	3632	2062	2038	24567	11426	4512	2630	7350	10016	6683	18	4	0	164	1018	612	22417	7760	21188	10604	11362	3983	3588	1063	1806	4604	1564	6856
chrX	5685253	5689473	-	PGAP1	0	0	168	0	96	0	0	0	0	0	104	184	288	4	340	102	0	201	24	282	270	3185	3407	5217	434	78	254	112	310	128	166	233	518	1539	483	0	0	202	0	38	34	153	142	190	150	336	42	22	6	44	52	42	48
chr2L	818079	819508	-	PGAP2	0	0	0	0	177	0	0	0	0	0	0	169	125	120	28	3	514	86	0	207	118	880	856	825	319	25	0	0	194	16	54	139	420	581	316	0	0	0	0	16	14	86	66	140	44	123	27	1	2	0	0	0	0
chr2R	6673604	6675061	+	PGAP3	96	0	0	0	312	0	0	0	108	2	18	187	234	0	388	0	238	125	34	631	432	885	1298	922	263	14	0	0	160	60	33	154	760	1737	792	0	0	0	0	20	9	65	93	148	132	171	22	12	2	0	66	0	122
chr2L	8198882	8200652	+	PGAP5	0	0	84	0	66	0	0	0	0	0	0	76	168	9	175	112	97	100	0	234	194	2036	1393	1527	229	28	0	191	263	128	119	65	259	326	237	0	0	0	86	0	23	129	4	123	106	117	10	10	0	0	0	0	0
chr2R	22330200	22332813	+	pgc	0	0	0	0	110	0	0	88	0	100	0	69	92	156	192	176	0	82	0	244	104	962	624	1529	483	112	98	189	557	364	342	164	148	672	313	0	0	0	2	48	18	263	38	404	223	223	92	26	26	0	32	0	98
chrX	436139	437448	-	Pgcl	0	0	0	0	86	0	0	0	0	0	0	21	33	0	80	108	0	18	0	14	18	33	13	0	133	5	0	0	160	13	11	21	105	11	46	0	0	0	0	48	36	399	150	327	293	731	342	315	118	143	402	300	398
chrX	2145136	2148566	+	Pgd	0	0	86	0	320	0	88	0	0	0	0	529	249	10	32	277	355	112	16	907	822	1463	1091	2468	672	298	204	321	896	373	423	384	1308	2826	1267	0	36	0	50	22	66	457	217	525	254	476	76	45	27	12	280	0	236
chr2R	8910900	8914069	-	Pgi	76	0	26	0	215	0	70	0	2	0	0	181	555	0	440	0	264	209	44	603	455	2078	2178	1669	602	116	0	102	445	192	108	185	758	1211	678	0	0	0	28	60	31	209	54	56	98	254	48	14	4	112	0	66	54
chr2L	2746880	2753068	-	Pgk	122	0	0	126	408	122	0	0	462	750	438	2408	1420	258	939	808	561	974	199	3225	2284	3745	2206	4009	5250	2312	2359	2424	4058	3028	1550	1005	4673	9010	4188	2	8	0	12	190	206	2414	714	2304	1247	2568	263	130	31	238	429	246	581
chr3R	29148248	29149901	+	Pglym78	0	20	114	0	92	0	0	0	0	0	88	330	254	210	172	83	82	278	0	462	200	2431	1246	1121	659	198	404	94	589	176	234	237	637	1927	721	2	0	0	0	30	16	306	147	182	77	320	45	17	13	0	114	0	52
chr3R	12231645	12232729	-	Pglym87	0	0	0	0	0	0	0	0	0	0	40	35	47	0	0	0	38	64	0	41	16	34	72	2	213	21	3	0	173	20	31	49	173	373	167	0	0	0	0	184	98	389	251	939	633	1784	1092	760	165	240	3049	825	1223
chr3L	16126018	16128531	-	Pgm1	0	0	94	0	321	0	0	0	18	112	88	119	184	74	128	48	0	126	0	281	206	1313	1268	2655	576	186	40	78	725	137	171	244	831	929	719	0	0	0	16	78	16	219	220	233	180	310	30	30	12	102	0	82	18
chr2R	9107151	9109718	-	Pgm2a	0	2	0	0	560	0	0	0	0	2	0	163	457	0	64	102	98	351	20	455	282	2793	3529	5600	432	84	18	140	440	272	181	177	786	1370	622	2	0	0	0	32	31	211	224	74	302	201	63	42	4	18	0	106	0
chr2R	14817857	14819987	-	Pgm2b	140	0	0	1	567	1	0	0	0	0	100	41	115	0	30	0	5	48	44	96	18	265	230	422	283	60	0	86	270	112	75	145	424	194	284	0	2	0	2	1070	407	927	471	1745	853	11226	3531	3943	1094	2953	17143	2296	6711
chr3L	9334332	9338336	+	PGRP-LA	0	0	52	0	642	0	0	0	0	2	0	180	219	0	324	962	248	199	114	241	46	540	82	60	1863	412	0	82	1469	334	238	371	1024	649	901	6	0	0	20	116	46	1294	233	493	354	1192	278	58	49	222	114	0	229
chr3R	11452849	11460552	-	PGRP-LB	122	0	0	0	730	0	0	0	0	205	0	148	268	140	670	0	22	602	0	159	78	195	123	175	1197	66	0	0	735	34	174	213	310	937	433	0	2	0	96	172	53	681	282	523	175	778	301	125	31	30	48	144	460
chr3L	9338810	9348336	+	PGRP-LC	202	0	0	0	909	60	0	98	342	72	112	207	336	372	402	56	266	496	128	276	129	696	227	316	2414	332	112	178	2423	174	229	442	1066	562	896	0	248	0	80	86	85	1239	173	966	510	1477	342	110	76	130	2	94	358
chr3L	5780051	5784685	+	PGRP-LD	0	0	0	0	164	2	130	0	0	46	88	212	545	28	270	138	196	386	55	779	492	2529	2491	3278	787	112	194	0	715	332	247	280	789	1435	571	0	12	0	2	94	41	326	152	488	411	389	69	66	8	72	70	83	208
chrX	15801153	15803880	-	PGRP-LE	24	0	0	0	194	0	0	0	230	0	98	310	302	0	242	0	44	83	46	717	528	2232	1056	1527	1209	150	458	0	884	466	248	286	1284	1714	853	2	0	0	0	30	34	289	7	80	47	514	28	4	10	62	2	0	70
chr3L	9349609	9351489	+	PGRP-LF	0	0	0	0	184	0	0	0	2	10	80	40	81	0	0	85	8	62	0	22	3	1112	961	716	260	58	0	0	252	38	61	125	224	233	193	0	118	0	0	0	8	138	91	262	78	197	30	8	3	0	0	0	56
chrX	11561643	11562779	+	PGRP-SA	0	0	0	0	164	0	0	0	0	14	0	123	46	40	138	0	0	86	20	14	8	397	68	192	174	74	0	0	201	140	137	96	252	426	284	4	0	0	0	78	12	100	209	72	314	70	21	0	2	0	28	0	25
chr3L	16727299	16727989	-	PGRP-SB1	0	0	0	0	6	0	0	0	0	110	0	11	33	0	106	0	2	51	40	19	26	184	58	39	110	20	0	0	116	79	27	25	57	211	174	2	140	0	0	0	11	47	0	0	62	75	18	0	0	38	122	0	85
chr3L	16726541	16727288	+	PGRP-SB2	0	0	0	0	119	0	0	0	0	0	0	19	29	0	0	0	2	1	0	33	12	111	26	130	93	0	0	0	136	34	27	31	63	46	131	0	99	0	0	0	9	49	52	2	38	91	52	8	12	0	68	120	25
chr2R	8709733	8710320	+	PGRP-SC1a	26	128	0	0	55	0	0	0	0	0	106	13	43	16	0	110	0	112	6	47	20	24	19	70	92	36	0	0	101	53	41	67	183	190	142	0	0	0	11	41	6	37	42	202	270	99	114	30	15	30	44	0	37
chr2R	8713446	8715094	+	PGRP-SC1b	147	14	0	0	130	1	0	0	104	4	20	16	80	52	50	0	0	202	62	59	23	84	42	94	243	34	0	3	225	124	76	82	432	393	102	0	0	0	32	8	16	155	147	119	266	134	102	45	12	20	130	78	84
chr2R	8716950	8717695	+	PGRP-SC2	0	94	0	0	256	0	0	0	160	82	28	35	67	0	209	0	86	90	0	88	9	353	291	457	104	67	44	0	159	56	125	60	232	352	205	0	0	0	0	0	14	40	141	97	127	110	22	22	2	50	152	0	62
chr3L	7651180	7651900	+	PGRP-SD	0	0	0	0	362	0	0	0	0	0	28	18	34	0	90	0	0	92	40	60	8	446	405	443	146	11	0	0	91	16	34	40	366	169	104	0	0	0	2	4	8	70	65	64	77	67	15	0	0	0	0	0	32
chrX	2115727	2123286	-	ph-d	134	30	0	0	600	0	0	70	182	213	27	619	457	375	366	472	143	398	90	1141	889	5590	5069	11451	2668	1272	882	584	2868	2166	1434	608	1355	3248	1414	4	61	0	42	52	110	924	595	1984	929	957	117	72	48	51	147	0	274
chrX	2126210	2138371	-	ph-p	2	168	0	0	1181	6	0	0	162	294	56	2669	1706	262	634	896	698	654	130	1159	1077	6281	4496	13216	11490	4206	4017	1750	11109	5323	4615	979	3206	5516	2964	6	420	0	58	381	419	4081	1574	5604	2917	6803	600	675	511	412	2244	306	2492
chr3R	30466050	30485799	+	PH4alphaEFB	262	6	0	4	768	18	2	0	240	386	256	662	698	506	1412	358	407	1344	188	964	414	1944	1170	2196	5188	841	94	340	4953	1791	1134	1003	2817	2619	1665	10	290	0	72	266	184	2402	1325	1607	1292	2772	1154	390	149	324	736	292	1128
chr3R	30491813	30496153	-	PH4alphaMP	0	2	120	0	345	56	0	0	0	70	110	39	106	0	2	104	0	165	50	96	35	177	96	244	1177	77	0	0	933	168	68	282	642	438	430	0	0	0	0	68	27	600	218	186	314	569	437	76	96	185	129	26	203
chr3R	30496751	30500326	-	PH4alphaNE1	0	0	126	0	590	0	0	0	78	442	86	52	94	190	192	0	110	227	0	184	65	237	117	0	1258	123	168	0	850	140	85	369	562	560	422	2	0	0	20	66	43	693	923	589	348	868	649	45	101	145	59	32	170
chr3R	30510083	30512214	-	PH4alphaNE2	100	0	0	0	4	0	0	88	0	0	0	21	81	288	0	126	171	189	0	105	8	76	44	4	358	24	0	0	317	260	96	95	132	264	185	0	54	0	0	30	12	192	39	151	231	302	197	61	26	119	16	45	209
chr3R	30604181	30606144	+	PH4alphaNE3	0	0	0	0	14	0	0	0	0	0	2	14	96	212	310	0	111	135	0	91	24	57	34	4	234	21	0	152	149	6	47	83	228	272	189	0	0	0	0	154	40	101	72	140	184	468	435	210	79	302	670	520	830
chr3R	30646106	30648551	-	PH4alphaPV	10	0	0	0	148	0	78	0	60	0	0	41	98	218	185	0	0	96	44	95	27	74	50	254	423	28	0	0	328	62	60	138	435	318	318	0	118	0	0	43	36	225	48	256	148	404	490	200	103	222	297	110	594
chr3R	30503665	30505661	-	PH4alphaSG1	0	0	0	0	122	0	0	0	6	0	44	32	46	0	2	0	0	140	54	49	14	70	28	0	259	6	0	118	204	86	37	59	59	199	134	0	0	0	0	34	30	209	156	331	374	282	157	28	29	50	0	0	134
chr3R	30490074	30491987	+	PH4alphaSG2	0	0	0	0	120	0	0	0	0	32	0	21	42	0	95	172	0	213	0	100	28	126	75	0	617	66	0	0	432	58	13	187	432	290	126	0	0	0	0	66	10	407	124	223	113	459	450	114	101	136	101	0	184
chr2L	12109417	12110664	+	Phae1	88	0	0	0	1	0	0	0	0	0	0	23	137	80	232	328	99	103	68	84	42	126	42	53	217	16	0	0	147	34	76	47	97	186	189	0	0	0	0	33	29	156	68	404	100	284	304	159	47	92	301	360	161
chr2L	12111110	12112256	+	Phae2	0	0	0	0	0	0	60	0	0	152	0	77	105	0	0	152	92	76	0	115	32	86	28	32	251	31	0	0	152	46	65	74	260	413	265	0	0	0	26	80	39	267	406	778	315	401	567	216	102	100	488	316	489
chr2R	9114274	9116030	+	Phax	0	0	0	0	58	0	0	0	0	150	0	246	528	42	50	0	0	26	0	748	476	1822	1785	3565	349	10	368	61	262	72	134	94	612	1249	601	0	0	0	0	30	21	135	40	157	149	176	37	41	2	4	74	0	34
chr2R	18819467	18822250	+	Phb2	0	0	56	0	76	0	0	52	0	114	0	96	314	0	0	160	0	156	22	423	165	1935	2372	2876	515	115	0	2	372	120	209	139	318	756	751	0	0	0	0	40	30	127	48	92	80	211	42	8	0	0	0	0	102
chr3L	15848578	15899029	-	pHCl-1	266	0	0	0	1274	10	0	0	18	224	974	359	1000	760	3514	994	332	2002	36	1099	326	951	450	702	5031	280	70	222	4179	502	563	778	1888	1414	1866	8	0	0	120	372	212	2240	904	2317	1862	2755	770	364	94	322	320	236	911
chr3R	31300918	31305384	-	pHCl-2	0	16	108	0	100	8	0	0	130	118	20	289	194	122	138	10	58	207	76	257	82	285	92	348	1210	168	0	134	883	250	129	294	603	466	731	0	0	0	24	128	66	1939	1330	3079	1917	983	694	260	157	330	710	356	1077
chr2R	23883136	23884440	-	PHDP	0	37	0	0	60	0	0	0	0	0	0	25	45	96	40	0	0	90	0	77	66	117	57	122	198	42	24	0	183	46	56	48	104	296	93	0	0	0	8	3	24	74	0	198	14	57	70	37	7	14	0	0	20
chr2R	13968308	13969902	+	PheRS-m	60	0	0	0	161	0	0	0	0	2	0	75	183	0	14	102	72	221	0	260	151	1144	1037	1391	311	118	0	130	236	133	131	139	598	872	207	0	110	0	0	0	43	159	73	0	28	167	26	8	4	22	0	0	52
chr2L	6490155	6490843	-	Phf5a	0	0	1	26	0	0	0	0	0	0	0	80	404	0	141	0	70	130	0	965	448	895	550	1345	178	72	56	0	150	189	130	51	433	630	340	0	0	0	12	0	12	94	19	58	173	86	13	8	2	0	42	0	120
chrX	20160355	20165830	-	Phf7	2	0	0	0	415	0	0	0	0	0	0	126	168	162	108	0	180	72	0	398	231	902	1136	2436	626	90	0	1176	488	48	154	138	614	1718	478	0	2	0	0	80	59	128	112	66	162	248	37	8	0	0	10	0	42
chr3L	3326265	3328626	+	PHGPx	0	0	0	0	412	0	0	0	0	128	122	211	433	62	148	0	160	268	44	746	519	1657	1215	1677	641	318	619	404	687	576	358	267	1204	1477	498	0	2	0	26	40	47	325	164	248	315	271	58	50	18	150	57	0	64
chr2R	24970843	24973207	-	Phk-3	0	0	0	0	372	0	0	0	16	222	0	1329	346	2	133	172	220	275	150	667	192	1568	607	1094	1578	933	372	894	2207	1868	685	306	1157	1803	906	2	2	0	27	135	55	1526	648	1227	1047	1041	193	66	57	50	308	374	236
chrX	11695137	11704394	+	PhKgamma	0	0	0	0	536	0	0	0	88	0	0	437	477	114	519	86	196	360	85	364	218	4771	2889	4747	2057	619	802	244	2208	1150	1020	668	1627	2667	1411	2	230	0	0	30	66	783	252	608	288	859	89	74	12	198	191	76	180
chr2L	19059129	19063132	+	Phlpp	112	0	0	0	182	0	0	0	148	120	116	79	244	138	466	434	10	438	0	297	180	635	234	473	684	66	0	270	404	406	239	220	760	496	533	0	82	0	4	164	108	260	199	304	149	410	417	88	58	78	0	56	369
chr2R	23985175	23988455	-	Phm	0	0	0	0	300	2	0	0	0	88	0	132	276	5	490	2	0	342	0	474	313	2483	3024	4744	512	97	2	0	408	138	146	172	954	1757	561	0	216	0	0	30	40	265	150	39	250	251	34	68	7	0	36	12	209
chrX	18685766	18688433	+	phm	0	0	0	78	6	0	0	0	48	0	0	224	113	28	42	134	4	216	0	70	21	38	52	0	263	40	50	120	217	180	51	118	166	238	208	0	0	0	0	37	8	369	352	525	298	248	174	82	47	0	202	120	40
chr4	1172469	1181628	-	pho	102	0	0	0	100	210	0	0	78	152	110	157	529	510	1292	618	196	330	0	474	348	9768	4581	4323	896	164	0	4	1010	495	590	335	1075	2077	918	192	2532	4	658	700	471	326	292	188	132	844	68	63	24	42	90	136	48
chr3L	9452803	9456281	-	phol	0	0	0	0	20	0	0	48	0	214	198	702	1539	112	226	52	306	202	40	2799	1268	4569	4372	8655	717	274	324	12	820	400	482	540	2605	7158	3206	2	0	0	0	52	66	475	256	68	333	448	58	14	10	12	210	0	54
chr2R	7825289	7827319	+	phr	6	0	0	0	187	0	0	0	0	66	0	401	312	148	274	160	36	365	72	720	640	1871	1660	5483	496	44	150	128	363	172	247	148	831	2101	568	0	136	0	48	35	47	188	94	236	132	186	36	32	2	44	41	74	198
chr2L	20643351	20645791	-	phr6-4	0	20	0	0	177	0	0	0	152	0	66	110	127	182	31	116	26	73	142	454	316	2187	1065	1787	766	48	0	33	485	14	134	117	525	579	742	0	130	0	0	68	33	332	46	0	46	396	42	22	6	0	0	88	1
chr3L	15619901	15624130	+	Phs	0	0	0	0	158	148	0	0	162	2	0	204	283	0	310	162	324	283	109	359	265	2686	3360	3329	764	145	168	13	706	445	312	209	348	1300	349	0	0	0	2	50	12	385	126	277	438	286	44	23	12	0	8	0	90
chr2R	6741899	6746141	+	phtf	196	0	84	0	304	58	0	0	128	0	8	230	401	378	124	192	158	437	0	603	331	3212	4283	4518	942	210	38	0	602	339	228	257	734	1211	896	2	0	0	2	96	46	364	64	236	340	431	91	36	12	68	148	0	96
chr3R	9494801	9496723	+	phu	110	0	0	0	91	0	0	0	160	2	4	31	110	0	359	47	25	108	0	77	56	128	82	0	322	61	426	0	410	418	161	94	284	327	153	0	0	0	0	96	17	149	15	138	168	253	289	42	49	0	116	0	239
chr2R	14427336	14432337	-	phyl	0	0	0	0	606	128	0	0	0	230	0	1169	245	240	430	0	172	462	76	311	120	333	120	34	1431	142	260	240	1294	633	222	229	758	602	689	0	0	0	0	130	109	3383	1179	2816	2159	2309	1088	1092	225	346	936	32	1425
chr2R	11967343	11970115	-	PI31	0	0	0	0	2	0	0	0	0	0	2	105	116	0	0	220	120	64	0	239	189	1271	1137	1699	549	78	0	0	522	199	153	125	255	733	360	4	0	0	0	10	29	163	42	240	0	257	30	12	2	0	48	0	0
chr2L	297880	305233	+	Pi3K21B	98	0	0	0	796	114	0	0	242	218	212	459	914	262	490	430	220	384	187	1161	499	3434	1744	2006	2272	505	432	324	1903	1148	812	534	1990	6024	2743	2	42	0	2	64	72	1158	332	703	802	1301	100	129	24	64	118	0	266
chr2R	23560492	23564045	+	Pi3K59F	34	2	6	0	400	0	0	0	0	0	0	116	173	82	32	0	28	276	0	329	231	2350	4246	3405	625	42	0	118	401	139	125	171	1014	952	518	0	92	0	0	40	31	157	161	84	128	308	107	32	0	64	48	0	178
chr3L	11774650	11790013	-	Pi3K68D	98	0	0	0	1118	168	0	0	89	16	271	251	576	380	1000	1166	348	1100	166	919	379	9099	9614	9814	2843	395	232	347	2308	873	809	416	1538	2359	1401	0	288	0	16	340	82	1000	562	550	682	1373	197	152	18	18	140	32	254
chr3R	20628972	20634732	-	Pi3K92E	0	0	0	0	26	0	0	0	114	92	46	150	468	164	925	0	242	426	40	473	329	5365	5356	6104	1299	191	280	0	1135	496	490	304	1428	2509	1610	0	0	0	2	148	35	549	544	365	556	743	79	21	4	30	152	0	102
chr3R	5557663	5563652	-	Pi4KIIalpha	30	0	0	0	334	0	0	0	98	58	0	114	372	92	462	136	284	430	14	330	172	4044	3813	4980	653	62	252	0	561	250	199	294	247	1188	910	2	0	0	0	9	53	220	238	210	296	477	70	30	18	82	0	0	108
chrX	2624804	2633672	+	Pi4KIIIalpha	0	4	0	0	772	0	0	0	2	202	112	270	375	210	82	14	64	331	46	526	295	3814	5659	8032	723	98	288	350	455	288	367	516	774	2235	1018	2	0	0	36	50	42	298	76	366	288	381	84	44	16	26	100	0	70
chr3R	13052245	13056725	+	pic	32	0	0	0	378	0	0	108	4	178	0	311	259	74	2	500	22	475	4	746	409	5007	6192	9715	754	147	37	341	737	217	300	277	994	2626	935	0	0	0	0	109	43	564	194	717	487	1307	351	251	88	319	210	78	389
chr2L	12695033	12698917	+	PICK1	0	104	0	0	208	0	0	0	0	0	0	112	205	150	356	130	162	322	0	304	213	929	477	708	704	91	202	84	478	152	128	251	570	1333	520	0	108	0	30	106	62	325	194	396	336	498	201	102	26	230	0	0	318
chrX	19830215	19852059	-	pico	0	2	0	2	1353	128	0	0	246	1020	0	2131	1358	635	1067	334	826	1006	166	1113	899	6078	3619	4283	7771	1734	648	704	6864	3249	1976	1247	2663	6818	4039	0	284	0	78	156	252	5129	1719	3715	2325	3915	412	464	111	336	828	26	768
chr2R	16655323	16667675	-	Picot	105	0	0	0	236	2	0	0	0	4	250	187	362	314	342	0	392	450	52	407	115	430	282	436	1799	260	0	104	1968	508	314	412	1610	978	813	0	114	0	0	238	82	1358	581	1530	758	1253	548	225	101	170	252	284	554
chr2L	10420625	10422780	-	pie	0	0	0	0	40	0	0	66	0	0	2	170	452	70	529	74	48	236	0	252	408	2046	2078	2487	386	26	4	100	312	50	125	123	544	1051	391	0	0	0	4	40	24	131	32	22	112	119	19	22	4	48	118	0	134
chr2L	8163073	8190137	+	Piezo	336	48	0	72	1556	2	0	0	348	334	760	733	916	532	1006	538	685	1347	172	933	485	13826	8696	13618	3511	784	783	371	4105	5011	1424	963	2164	2988	2741	2	2	150	136	295	184	2450	1078	2418	1595	2068	372	258	70	268	378	148	980
chr2L	3467342	3470004	-	Pif1	6	68	0	0	385	146	0	0	0	0	48	102	327	192	278	13	48	199	0	296	209	1466	1858	3926	359	40	0	2	321	8	125	67	170	543	287	0	0	0	0	27	26	155	10	12	77	203	49	43	7	58	0	26	8
chr3R	8774286	8801176	-	Pif1A	78	48	248	0	2044	200	112	158	602	128	200	4072	1413	802	2990	1756	1224	2305	146	1893	996	10474	5788	8622	8343	2370	1008	1308	13273	6318	2359	2088	4073	6824	3985	0	128	18	84	503	286	6891	3352	7962	5303	5001	1700	833	295	628	740	696	2644
chr3R	8774286	8801176	-	Pif1B	78	48	248	0	2044	200	112	158	602	128	200	4072	1413	802	2990	1756	1224	2305	146	1893	996	10474	5788	8622	8343	2370	1008	1308	13273	6318	2359	2088	4073	6824	3985	0	128	18	84	503	286	6891	3352	7962	5303	5001	1700	833	295	628	740	696	2644
chr3R	6549036	6549983	+	Pif2	0	0	0	0	2	0	0	0	106	90	0	5	36	0	341	0	0	66	0	65	12	9	10	144	147	16	0	20	87	36	2	32	96	32	70	0	0	0	0	0	3	70	94	148	25	93	90	4	20	0	0	0	88
chr2R	17737622	17739685	-	PIG-A	0	0	0	0	154	54	0	62	0	186	66	251	464	258	144	0	130	178	0	1255	700	3028	2745	3471	423	40	0	0	405	50	168	192	992	2623	904	1	0	0	0	54	29	153	180	232	232	184	25	24	8	1	0	0	122
chr3L	3811263	3813958	+	PIG-B	0	0	0	0	471	2	0	0	52	102	60	164	337	176	257	20	215	193	0	513	255	2810	3204	4177	545	70	0	164	371	83	112	182	533	1012	292	0	128	0	0	28	20	276	164	196	103	347	77	46	14	0	264	166	107
chr3L	3318028	3319232	-	PIG-C	0	0	0	0	104	0	0	74	0	0	84	60	156	0	142	2	102	193	2	249	198	541	572	988	245	36	0	0	148	58	94	98	247	689	516	0	0	0	0	18	15	96	91	66	120	128	25	2	1	72	0	208	18
chr3L	19612455	19613489	+	PIG-F	0	0	0	0	88	0	0	0	0	0	0	49	224	0	4	0	0	108	0	399	343	1241	414	294	269	44	0	2	176	80	75	74	478	1003	545	0	1	0	0	0	14	93	20	0	90	101	10	0	6	0	0	108	0
chr2R	7519280	7522541	+	PIG-G	0	0	0	0	496	0	0	14	1	312	0	150	369	138	156	316	196	302	84	745	530	4391	4594	7132	509	85	196	144	428	186	275	249	661	1687	775	0	4	0	34	65	35	252	180	132	244	258	60	26	4	64	206	118	156
chr3R	7999832	8001064	+	PIG-H	0	0	0	0	128	0	0	40	36	7	128	100	154	0	38	0	170	95	0	792	575	842	549	132	293	4	0	108	230	100	105	90	565	801	334	0	0	0	0	16	12	117	22	122	58	198	44	2	4	76	0	0	82
chrX	2007911	2009364	-	PIG-K	0	0	0	0	147	0	0	0	46	0	0	112	158	24	16	33	4	21	0	266	210	806	658	1012	264	32	51	122	327	160	136	137	194	912	454	0	2	0	0	22	12	125	48	0	0	92	24	0	1	52	48	0	2
chr3R	20018269	20021338	-	PIG-L	0	0	0	0	112	0	0	0	208	58	64	62	408	0	401	186	0	210	132	656	350	1473	1593	1418	474	45	0	64	321	120	45	180	559	1375	469	0	0	0	6	32	27	133	74	1	80	253	21	47	13	122	12	0	212
chr2R	21667541	21669916	-	PIG-M	0	0	0	0	196	0	0	0	322	104	0	278	459	0	8	298	64	201	68	1129	508	2645	3375	3817	544	88	1	60	354	64	142	253	852	1726	1234	0	0	0	48	48	38	148	7	310	244	232	25	22	14	79	46	0	148
chr2R	10063385	10066514	-	PIG-N	0	0	22	0	351	0	0	0	0	70	0	119	252	38	90	138	0	274	60	669	385	2722	2274	3039	508	224	0	30	641	538	458	148	262	679	299	2	0	0	0	108	34	287	124	626	242	350	182	76	46	96	24	92	248
chr2R	18426421	18430333	+	PIG-O	120	0	0	0	45	64	0	0	168	72	0	149	227	62	742	374	98	212	0	299	239	3393	3334	3236	686	76	320	304	455	218	219	184	274	1262	362	0	98	0	0	8	35	303	216	354	236	238	59	28	14	66	54	0	65
chr3R	26057347	26058223	-	PIG-P	0	0	0	0	62	0	0	0	0	0	2	112	217	1	105	0	60	115	0	549	308	683	751	1880	165	26	0	0	108	24	48	32	140	192	101	2	0	0	0	0	10	59	20	90	150	124	41	12	5	15	22	128	168
chrX	16359143	16361275	+	PIG-Q	0	0	0	0	56	200	0	0	106	0	4	137	215	16	130	72	286	130	0	478	187	998	427	1023	333	64	0	0	380	85	113	87	183	906	363	0	0	0	0	0	10	102	60	58	166	136	9	19	2	0	0	0	0
chr3R	24913216	24917864	-	PIG-S	0	0	0	0	136	0	0	0	142	104	0	128	343	78	112	76	106	225	0	582	300	3270	3924	2841	629	70	148	0	454	90	206	132	896	1471	572	0	4	0	72	1	28	293	217	308	271	359	62	24	12	98	6	102	128
chrX	8404535	8407263	-	PIG-T	0	84	0	0	388	24	0	0	176	92	0	127	337	54	238	146	0	29	0	216	171	923	1291	2265	407	80	0	0	208	202	187	154	152	1135	577	0	0	0	0	0	20	81	74	58	271	224	34	24	8	0	0	0	2
chr2L	8515096	8516755	+	PIG-U	0	0	0	0	256	0	0	0	0	2	0	164	252	0	18	0	1	148	0	682	472	1714	2036	2090	267	25	0	4	222	64	114	96	224	744	322	2	0	0	0	24	4	127	0	182	8	157	29	28	0	0	0	0	36
chr2R	16955458	16957308	+	PIG-V	0	0	0	0	159	0	0	0	118	141	4	162	348	10	4	0	0	72	58	784	423	1554	1797	1991	280	39	0	114	243	10	67	115	420	602	627	0	0	108	0	34	16	107	108	110	62	204	41	18	2	0	0	130	0
chr2L	2383202	2384747	+	PIG-Wa	74	0	0	0	102	0	0	0	0	0	70	40	63	0	252	154	1	174	0	263	126	810	901	1176	226	18	0	0	229	38	38	69	212	349	174	0	0	0	12	15	16	90	18	22	8	112	22	8	4	0	0	102	0
chr3L	1735853	1738106	-	PIG-Wb	0	0	0	0	209	0	0	0	158	0	152	28	136	0	412	0	164	237	0	140	83	122	93	50	391	62	0	0	234	66	86	87	354	598	227	0	0	0	0	23	25	118	122	292	190	191	277	67	38	150	296	62	240
chr2R	7929658	7931016	-	PIG-X	128	0	0	0	0	0	0	0	0	0	0	37	93	0	224	0	0	45	0	148	212	869	990	1286	201	10	0	0	142	48	46	56	216	677	259	0	0	0	0	9	11	53	78	2	148	123	8	0	9	0	0	0	43
chr2R	24411870	24415295	+	PIG-Z	108	0	0	0	138	0	104	0	42	10	0	79	155	0	259	40	26	294	0	124	72	1734	2660	1966	614	72	0	0	457	119	81	172	428	605	465	0	0	0	13	38	33	183	268	58	44	260	106	18	11	174	78	224	19
chrX	3248600	3249289	-	Pig1	0	0	0	0	64	0	0	0	0	0	0	7	29	0	60	0	46	22	0	4	9	11	1	0	22	0	0	0	30	0	9	8	8	28	39	0	0	0	0	0	0	7	0	90	34	32	20	6	7	0	0	0	0
chr2L	19186043	19189938	+	pigeon	20	0	0	0	619	2	0	0	130	182	94	168	373	342	514	184	84	274	0	423	360	2995	4025	7137	664	69	57	336	431	280	219	249	797	715	748	0	108	0	2	106	62	411	280	924	260	321	105	48	11	0	131	0	230
chrX	6600062	6653015	+	pigs	184	0	0	0	2573	204	0	96	308	296	320	3719	1361	318	2736	1044	768	1802	224	1151	698	3344	1760	3171	7951	1437	758	942	11775	8245	2602	2075	3716	6009	4157	10	448	104	202	510	304	10821	3568	11580	6372	4593	1412	700	332	384	728	320	2244
chr2L	12713276	12721843	-	Pih1D1	0	0	0	70	376	4	132	0	78	0	108	613	382	204	218	442	22	509	2	776	438	3645	2093	3229	2503	252	282	130	1771	348	508	478	1315	2769	1435	2	168	0	22	66	62	1012	182	964	1050	1163	144	108	36	87	80	0	69
chr2L	10362989	10364092	+	pim	0	0	0	0	91	0	0	0	0	0	2	39	351	0	128	0	0	15	0	209	207	1558	646	794	271	42	12	0	180	0	42	35	92	206	272	0	0	0	2	0	4	90	0	62	64	128	5	0	0	0	0	120	0
chrX	6683798	6687302	+	Pink1	0	84	0	0	76	0	0	0	24	92	0	264	272	80	0	0	24	142	0	557	329	2202	2607	4549	481	128	215	114	440	272	249	136	348	1304	928	0	0	0	0	20	23	125	0	50	69	240	32	41	0	2	52	0	28
chr2L	1114654	1128953	-	Pino	330	0	0	72	1199	178	108	242	153	326	320	922	858	258	678	496	436	1180	166	1124	631	4509	2387	3777	3957	983	504	1596	3306	1853	1177	1191	3380	7161	3722	0	172	0	38	140	139	2307	942	2820	1589	2098	375	172	96	127	252	446	300
chr3R	27582840	27586376	+	pins	0	0	0	0	364	0	0	66	72	78	0	130	269	146	958	0	306	311	36	347	192	1242	2047	1748	422	82	254	94	353	192	188	150	467	718	351	0	24	74	2	48	32	132	20	88	62	203	42	34	4	0	0	0	12
chr3R	22423316	22424929	-	pinta	0	0	0	0	3	0	0	0	0	0	2	99	67	0	273	0	0	36	0	254	211	969	792	541	327	30	81	0	160	0	34	93	242	474	479	0	0	0	0	44	4	134	38	118	12	145	29	6	0	24	26	0	14
chr2R	24581245	24597862	+	pio	142	96	112	0	1050	34	0	128	467	192	355	3452	1216	514	964	390	749	1037	220	1302	813	4483	2692	3847	6714	2747	2280	1629	7258	5669	3255	1192	3719	4445	2842	6	173	0	88	326	178	5346	2624	5173	2754	3607	444	296	149	100	597	194	693
chr3L	19298623	19337609	-	pip	916	0	0	0	3262	282	0	196	1002	460	566	833	1303	788	4211	1492	1236	2360	580	1536	547	1872	1149	1454	7812	1348	1596	592	8252	9598	2643	1472	4486	4623	4245	2	182	0	116	502	389	4409	2016	5452	3433	4024	1661	576	235	499	773	1030	2054
chr4	1192419	1196848	-	PIP4K	0	0	0	0	168	0	0	0	108	0	0	44	285	162	682	60	250	124	24	246	128	6959	3173	3763	301	70	0	0	393	54	137	127	388	901	502	16	119	0	80	446	296	142	84	0	81	222	26	0	0	0	0	98	110
chr2R	22874769	22881436	+	PIP5K59B	39	0	0	92	224	2	0	0	190	232	56	125	242	350	670	130	288	500	52	306	135	1057	691	1002	1334	120	94	113	854	216	190	433	756	1454	1059	0	66	0	0	204	78	482	412	953	539	520	659	298	131	188	358	408	1319
chrX	8525387	8529698	-	PIP82	0	0	0	0	6	340	0	0	0	0	0	130	108	2	464	0	0	112	0	65	70	101	38	170	419	108	90	198	677	324	239	183	128	616	314	0	52	0	0	56	26	198	306	620	176	208	52	54	6	0	116	0	0
chr2R	21660967	21662995	-	pirk	50	0	0	0	52	0	0	0	101	7	0	85	74	4	320	104	47	145	0	142	40	168	55	187	371	26	160	0	292	40	99	109	356	582	288	0	0	0	2	34	22	156	20	126	252	255	95	20	2	14	30	6	96
chrX	15701451	15703770	-	Pis	0	0	0	0	4	0	0	0	0	0	0	132	263	0	266	116	0	112	0	345	221	1314	1137	1068	305	41	0	2	236	118	107	88	206	572	301	0	112	0	0	10	6	81	124	9	100	142	21	23	0	17	0	24	78
chr3R	24050783	24053592	+	Pisd	2	0	0	0	269	0	0	0	0	62	0	383	327	60	83	0	0	294	115	717	534	1471	530	1775	960	182	657	234	1194	491	406	283	1099	2938	999	2	1	0	0	8	23	427	298	745	320	527	56	42	4	96	72	0	24
chr3R	22034298	22038925	+	pit	0	0	0	0	667	0	0	0	0	3	0	354	492	256	560	360	130	94	40	1316	787	3667	3427	2455	874	94	0	912	607	54	198	247	839	1413	766	2	126	0	0	58	41	251	160	151	106	417	50	26	8	0	0	188	32
chr2R	23548967	23554712	-	pita	0	324	0	72	558	0	0	0	338	220	0	660	765	193	490	120	208	636	38	2234	1130	4220	2881	3748	2240	388	202	280	1575	394	679	393	2102	6015	1939	2	32	0	0	60	83	873	360	353	365	1443	127	120	32	70	28	264	430
chrX	12569169	12583193	-	Pits	30	0	0	0	1496	142	162	0	204	178	96	2696	1204	226	534	678	340	777	336	828	779	3067	619	998	8555	2480	1296	947	11623	4261	3284	1403	3651	9618	4054	21	130	0	2	162	175	4337	870	3900	2765	4038	213	156	97	40	444	164	598
chr3L	20771528	20776931	+	Pitslre	110	0	0	0	348	0	0	0	350	0	100	220	351	126	402	228	152	368	66	756	484	4821	5398	6841	1312	294	250	526	1363	1165	477	253	450	2299	690	2	2	0	0	84	49	584	60	509	474	573	91	43	2	56	0	104	50
chr2L	10982205	10987420	-	piwi	44	0	0	0	546	0	0	0	2	64	0	98	213	94	719	8	72	277	136	141	86	1872	943	1048	673	78	0	124	682	251	248	120	431	542	399	0	0	0	32	96	72	349	58	170	254	665	116	30	26	126	216	0	50
chr3L	8972056	8974765	-	pix	0	0	104	0	248	2	0	0	0	8	0	328	236	218	102	0	0	165	128	925	567	3896	3321	3268	550	76	0	90	450	146	222	108	212	774	229	0	0	0	0	46	14	329	102	100	64	330	38	64	2	0	56	0	168
chr2R	7150703	7223378	+	pk	810	94	2	34	6606	594	126	34	1198	2300	958	3493	3233	2044	6134	1840	2142	4839	656	4368	2524	3246	2143	5348	17472	4541	3742	2075	26527	18878	6848	4416	8699	12702	7932	680	4908	416	2450	2587	1397	13401	7137	22394	11462	13154	6823	3355	2050	2452	6490	4308	12481
chr3R	14099832	14103122	-	PK1-R	0	0	0	0	268	0	0	0	0	0	0	54	223	76	558	0	326	201	0	149	41	164	53	74	680	38	730	0	521	141	69	171	373	434	306	0	2	0	0	60	42	587	258	640	342	499	239	94	36	116	208	40	248
chr3R	13338330	13345106	+	PK2-R1	0	88	0	0	124	0	0	0	124	74	0	64	183	0	366	28	120	242	36	229	57	168	75	0	782	52	0	0	576	134	107	139	446	276	320	0	74	0	126	106	34	333	106	104	180	509	178	84	32	206	124	124	359
chr3R	13329070	13334166	-	PK2-R2	86	0	0	0	170	2	0	152	258	104	78	96	109	70	306	32	180	142	0	225	36	149	87	114	751	84	80	76	653	160	90	136	208	424	251	0	52	0	0	26	51	449	107	694	274	569	288	100	45	62	10	136	174
chr2L	13158810	13160173	+	Pk34A	0	0	0	0	182	0	0	0	0	0	0	48	63	114	272	86	0	60	0	86	26	105	39	8	184	20	0	72	232	85	50	52	160	178	92	0	88	0	0	36	34	140	178	246	56	121	264	76	27	20	158	214	356
chr2L	9682315	9699297	-	Pka-C1	63	0	0	0	2855	74	88	94	8	148	64	528	1080	362	920	212	250	1087	78	1628	873	957	325	89	3202	915	1263	1002	3563	1436	1073	662	3145	4021	2332	2	102	0	44	224	155	2111	842	1908	1153	1797	326	160	52	190	0	14	504
chr3R	30695537	30697138	-	Pka-C2	0	0	0	0	14	0	0	0	274	0	0	28	52	0	84	5	0	118	0	113	6	57	49	15	288	31	0	0	257	47	20	70	87	243	226	0	154	2	0	60	29	178	176	382	208	733	651	292	140	97	370	270	733
chr3L	15925805	15954797	-	Pka-C3	38	4	4	4	1556	36	150	88	144	542	168	511	823	172	1614	130	620	1134	102	732	605	1220	346	424	4630	610	556	652	3685	1310	966	604	1654	2860	2271	98	592	80	284	344	194	2519	1310	2242	1549	3454	781	490	202	164	658	148	1181
chr3L	20816118	20836048	+	Pka-R1	247	0	124	2	1977	8	0	22	294	422	640	523	1004	434	1957	266	360	1198	180	1331	887	3376	2084	3211	4841	541	184	544	6462	1251	1100	976	2911	4292	2576	51	254	94	112	318	230	3778	1686	3420	1558	3487	808	544	150	244	1024	194	1414
chr2R	9993890	10026042	-	Pka-R2	76	0	46	0	4060	4	0	94	302	84	139	507	1231	508	1740	899	397	1546	304	1320	722	3754	1523	2404	5026	1052	606	904	6549	5965	1655	900	3378	2552	1762	30	312	8	112	378	195	2917	906	2332	2078	3764	1827	1070	387	440	686	898	2380
chr2L	16288290	16291195	+	pkaap	100	0	0	0	398	0	0	0	68	108	0	105	149	130	412	124	205	275	0	208	102	2390	2520	2663	797	150	374	106	818	133	199	106	389	1119	396	0	176	0	0	82	16	216	355	220	271	315	52	4	6	82	0	0	150
chr2R	16924655	16945126	+	Pkc53E	56	0	2	130	590	2	0	2	380	210	360	176	476	372	1208	222	636	741	14	409	167	501	250	376	2352	86	36	14	1705	154	224	324	1054	760	794	4	137	2	6	280	108	1199	241	762	772	1329	388	201	75	6	74	142	559
chr3R	29039156	29049148	+	Pkc98E	0	0	112	0	1088	214	12	0	100	242	37	302	1510	156	974	184	316	596	0	2271	975	6461	5276	5344	2376	589	594	532	1976	522	885	615	2584	6210	2530	6	70	0	4	174	91	1101	300	324	463	1258	105	114	16	110	134	222	296
chrX	12432224	12453650	+	Pkcdelta	464	0	0	2	3016	174	0	164	878	656	488	560	1982	810	7222	1110	1014	2670	318	3068	4074	1066	556	474	6727	514	570	494	4922	454	792	1050	1546	1494	2100	12420	31454	4952	34223	3994	2262	3039	880	1454	1060	3542	511	340	142	246	246	104	1108
chr3R	18303279	18314407	-	PKD	194	196	0	0	894	0	0	136	250	186	22	774	711	374	1038	178	298	1216	50	862	418	5356	5412	7530	4533	1234	944	1228	3922	1555	902	664	2501	4698	2596	2	364	0	18	274	158	2796	1068	1516	1262	3271	657	376	154	478	638	246	859
chr2L	12398274	12402023	+	Pkd2	8	0	0	0	658	160	0	0	102	0	0	41	154	170	156	142	90	244	0	178	56	92	55	52	577	110	0	106	803	626	156	174	250	618	208	0	0	0	0	20	56	313	156	516	406	382	255	64	62	2	48	352	274
chr2L	786153	790798	-	Pkg21D	138	0	0	0	635	0	60	96	0	0	182	97	179	194	380	180	312	456	38	239	58	158	127	336	707	75	158	52	487	186	143	225	530	758	453	0	2	0	36	80	53	465	444	625	326	414	490	155	60	144	298	288	332
chr2R	9252310	9285097	-	Pkn	350	182	144	62	2004	68	0	82	580	884	204	3379	2201	1019	1222	824	1284	1795	294	1893	961	9006	5569	7139	10991	2551	2200	922	12360	7141	3760	2100	7080	12746	6517	14	226	0	6	296	363	6582	2552	6680	3451	5437	766	509	160	438	978	184	1226
chr2L	1167172	1170365	-	Plap	32	0	0	0	290	2	0	0	0	117	0	234	415	422	208	124	217	263	23	972	647	3398	3942	5017	630	88	176	0	473	50	195	189	681	1321	610	0	146	0	2	60	16	255	4	418	382	309	47	4	2	0	2	118	105
chr2L	305935	355566	+	Plc21C	292	8	26	132	2214	172	144	172	1098	668	366	1729	1817	1420	3496	1946	1646	3216	258	2240	1045	8460	5124	6438	9122	1467	1074	1092	7185	2425	2153	2504	6864	7757	5170	130	1532	202	668	1188	567	9803	4878	8442	5843	10089	4617	1634	1082	1422	2630	1744	5164
chr2L	12049418	12052049	+	PLCXD	0	0	0	0	64	0	0	0	110	0	0	66	169	96	212	112	0	170	30	110	77	1444	1204	2322	526	98	292	220	296	378	471	131	190	518	481	0	0	0	0	28	27	184	302	398	274	268	86	48	16	72	90	0	46
chr2R	6242004	6255266	+	Pld	80	14	0	101	1119	182	142	0	414	184	0	1032	469	608	546	578	918	798	77	1049	472	4605	3252	5111	2993	523	698	374	3032	3001	1093	642	1856	2568	2099	2	26	0	4	142	120	1992	1237	2247	1064	1712	340	175	44	298	146	120	824
chr2L	21158847	21160903	+	Pld3	5	0	0	0	2	18	0	0	131	6	0	304	162	0	116	88	0	326	0	578	578	2396	2370	2943	346	102	0	146	233	95	110	146	830	1389	773	0	0	0	0	104	30	106	35	224	70	188	19	26	4	0	0	0	112
chr3L	11689631	11691399	-	Pldn	0	0	0	0	11	0	0	0	0	42	0	46	62	0	354	0	82	200	0	215	102	1125	729	250	243	62	142	0	215	99	74	86	300	674	384	0	1	0	0	0	2	124	1	46	219	138	34	8	0	0	0	0	0
chr3L	6713356	6719525	-	ple	246	2	0	0	481	0	0	0	0	336	408	101	202	177	376	282	118	230	146	312	81	195	119	92	1004	137	192	176	754	126	156	195	372	336	439	4	0	0	2	64	34	593	454	914	694	651	789	177	130	148	484	292	890
chr2R	22103177	22105963	+	Plekhm1	106	0	0	0	10	0	0	0	76	0	0	90	143	114	606	2	26	346	68	274	121	2133	2933	2892	378	28	0	24	381	142	267	122	537	938	376	0	0	0	0	14	24	159	184	426	118	156	31	28	10	98	72	0	134
chr4	1009895	1027101	-	PlexA	56	0	2	0	660	58	0	0	228	15	102	642	1516	449	1912	260	240	607	4	1163	697	24000	10668	9620	2034	384	614	116	2589	1168	1286	720	1546	5062	2825	124	456	0	392	1619	1228	765	471	628	430	1472	116	72	20	166	148	222	241
chr4	32478	43778	-	PlexB	16	60	8	0	677	28	0	0	140	190	190	216	711	469	1150	210	705	405	134	1221	725	9142	2899	2997	1471	348	54	173	1849	704	665	686	1488	3009	1577	112	964	58	497	524	371	731	328	412	444	1133	137	87	62	130	176	138	360
chr3R	4986500	5011031	-	plh	420	104	8	30	1900	226	118	34	446	890	468	2093	1463	466	2194	621	1332	1856	394	1247	737	1483	429	900	7603	917	126	422	6290	1450	997	1568	4738	5591	4790	558	5958	492	3550	532	522	12151	3825	12419	7450	4806	1031	856	198	316	574	594	1974
chr3R	23860162	23890052	-	Pli	250	0	0	0	2104	12	0	0	325	794	1230	4278	1796	1038	1749	924	1150	1606	142	1497	836	4296	2139	2087	10170	1946	974	783	11002	3314	2953	1922	4675	10373	6279	6	48	0	34	546	343	13111	4494	13659	7265	5848	1431	850	294	606	844	236	1955
chr3R	27251131	27253182	-	pll	0	0	0	0	238	0	0	0	0	176	62	112	431	86	140	212	32	128	0	478	254	1654	1903	2261	434	52	4	0	334	98	183	203	415	1153	388	2	0	0	0	38	33	187	116	119	104	278	58	5	5	46	0	0	17
chr3L	11198166	11206016	-	Plod	2	0	0	0	356	0	0	0	228	58	0	150	268	290	704	141	102	440	0	305	239	4041	3518	3633	1131	124	205	2	768	161	266	212	477	1009	602	0	26	0	0	68	42	486	176	268	561	559	92	70	16	0	64	0	87
chr3L	15066081	15094724	-	Plp	230	164	0	0	2278	118	0	4	254	1396	656	548	1402	790	2095	1020	754	1581	88	1405	538	10229	8735	9650	4365	751	1348	559	4718	1790	1333	1086	2643	4660	2580	30	432	14	140	350	171	3290	1416	1854	1540	3621	781	250	159	336	644	334	758
chr2R	20262958	20263684	-	plu	0	0	0	0	89	0	0	0	84	0	0	25	69	0	24	0	0	77	0	32	19	200	39	116	220	13	0	0	111	45	35	31	23	178	206	0	0	0	0	34	15	61	32	0	48	85	6	28	0	0	0	0	0
chr3R	26470078	26535217	-	plum	184	6	4	94	4227	448	106	100	1030	1746	854	4868	2825	1496	4792	2186	1696	3812	526	2264	1260	7725	4989	7913	17311	3977	2539	1719	24882	11071	6677	3251	7837	13359	9173	104	1211	76	532	1218	559	18789	7764	19864	10986	10487	2755	1241	667	1260	2008	996	3420
chr3R	5685855	5712837	+	plx	538	72	0	0	978	4	0	172	160	376	128	454	736	864	2002	982	702	1576	378	1286	584	4218	4506	4178	3828	260	282	145	3286	858	516	878	2252	3154	1858	0	124	0	6	396	204	2063	1256	2726	1964	2374	935	308	176	160	1008	398	1527
chr2L	12046711	12048918	-	Plzf	2	0	0	0	0	16	0	0	35	144	0	238	188	12	120	0	1	98	28	378	277	885	835	1866	288	62	0	0	269	274	242	134	643	1689	466	0	0	0	18	36	28	150	6	192	164	246	50	9	4	0	60	22	32
chr4	328193	358917	-	PMCA	248	130	152	0	1252	2	120	0	78	446	190	394	1306	194	2178	824	496	1284	82	1312	892	30403	13018	12152	2556	325	634	977	3163	1233	1575	686	2033	3689	2152	316	3502	218	1414	2653	1728	1023	624	540	872	1542	208	150	37	132	374	166	614
chr3L	5780051	5784685	+	Pmi	0	0	0	0	164	2	130	0	0	46	88	212	545	28	270	138	196	386	55	779	492	2529	2491	3278	787	112	194	0	715	332	247	280	789	1435	571	0	12	0	2	94	41	326	152	488	411	389	69	66	8	72	70	83	208
chr3L	12534590	12535513	+	Pmm2	0	0	0	0	33	0	0	0	0	0	0	90	148	0	0	147	76	72	0	385	276	911	821	1009	169	11	3	56	127	92	67	72	323	493	267	0	0	0	0	4	15	130	0	60	10	91	48	24	4	70	0	0	80
chr3L	4318755	4321109	+	PMP34	0	78	0	0	150	0	0	0	126	154	0	169	268	92	297	0	146	163	0	428	351	2085	2074	4329	505	64	0	206	570	389	292	182	648	1209	386	0	0	0	2	76	16	225	133	294	71	284	37	10	2	0	0	92	112
chrX	19750770	19759280	+	Pmp70	4	0	84	6	734	58	0	0	374	84	195	1365	707	48	641	196	422	514	50	679	582	3735	2462	4206	3031	761	460	539	2550	1131	915	906	2062	5081	2551	2	0	0	36	70	60	1815	766	2327	1268	1326	115	123	22	50	36	25	370
chr2R	15368074	15371520	-	Pms2	0	0	0	0	214	0	0	0	212	90	0	119	272	82	232	0	0	157	58	374	233	3389	3103	2856	571	60	0	0	656	266	243	157	519	957	602	0	0	0	80	19	31	304	134	254	88	288	38	38	12	0	8	110	61
chrX	2181211	2182916	+	pn	0	0	0	0	160	0	0	0	0	76	0	124	122	0	52	0	44	78	64	271	222	799	891	1271	175	10	93	0	160	54	76	86	404	272	252	0	0	0	0	0	7	41	80	60	92	66	8	0	4	0	0	0	0
chrX	1356488	1357601	-	png	0	0	0	0	178	0	0	0	0	0	0	40	44	0	0	0	0	38	0	76	39	183	122	241	110	6	0	0	125	41	21	99	213	407	139	0	68	0	20	24	1	32	0	4	88	46	12	0	6	0	0	0	0
chr2R	6017739	6020695	+	Pngl	120	0	0	0	250	0	0	0	182	92	0	131	304	48	280	390	36	147	48	752	461	2612	2583	3937	488	58	0	360	669	422	277	156	579	1198	479	0	118	0	0	56	26	255	142	140	122	286	41	37	2	0	0	0	0
chr3R	9740899	9742844	+	Pnn	0	0	0	0	211	158	0	0	0	0	0	57	166	0	13	0	48	50	0	220	144	1098	715	860	296	20	0	0	261	49	73	48	131	523	254	0	0	0	0	0	10	67	64	63	76	100	16	14	0	0	0	0	0
chr3R	31401560	31405452	-	PNPase	28	38	0	0	566	0	0	0	116	186	30	282	351	0	187	420	30	387	0	1199	567	2835	2174	3103	1112	192	22	129	1443	478	477	323	2053	4282	1841	0	2	0	0	93	56	866	144	470	220	632	78	51	16	73	18	132	153
chr3R	16026079	16041796	+	pnr	102	0	0	2	1138	342	0	84	300	192	13	1225	696	250	818	384	304	1109	154	2766	249	3943	1647	3815	3113	357	256	184	3115	1326	948	467	1075	2464	866	0	175	0	60	5728	2739	8191	2318	8070	4077	112865	17127	25812	6007	13184	71863	11629	29016
chr3L	1537137	1544823	+	pns	0	0	0	0	861	86	0	2	210	0	156	183	860	442	1088	202	534	525	174	1337	692	5806	7345	8193	1161	231	0	187	914	447	466	399	1357	2137	1052	0	252	0	2	196	57	461	403	472	312	644	118	88	12	0	50	488	98
chr3R	23290231	23346167	-	pnt	70	330	122	4	3645	22	150	76	1088	856	678	8686	2990	1320	5760	1594	2527	3901	366	2175	1355	9225	3353	7223	18134	3931	1526	1622	25667	6174	4289	2055	4642	5392	3886	16	644	0	260	11216	4612	54417	14865	50963	20324	216835	38672	55406	16346	28633	125597	24158	69999
chr2R	8237271	8240297	+	pnut	3	104	0	0	291	14	0	0	0	142	54	831	649	80	576	136	336	312	93	1601	972	910	382	382	2060	747	0	129	1810	785	540	782	2678	4929	2601	0	0	0	16	36	71	1220	478	1707	670	1122	113	113	59	68	214	40	342
chr2L	870465	877038	+	PNUTS	122	82	0	0	511	76	0	0	118	436	84	208	2687	564	736	347	440	442	54	1000	391	9363	6339	13428	3451	1145	1433	1594	3809	1989	2069	763	1671	8142	3033	0	2	0	0	110	81	730	446	480	270	1126	136	66	30	156	300	212	324
chr3L	13388299	13390006	-	Poc1	0	0	126	0	21	0	0	0	0	0	0	101	134	58	0	0	82	154	2	415	233	821	1634	1778	289	71	0	98	264	30	32	52	86	382	184	0	0	0	2	40	16	141	38	196	158	319	118	58	12	196	42	0	46
chrX	6803684	6813830	+	pod1	0	2	0	0	516	0	0	0	0	2	2	414	955	136	334	244	216	331	86	1789	941	7850	5366	7336	2110	360	294	182	1880	735	852	775	1920	5254	2516	0	0	0	0	22	79	806	395	502	616	817	88	43	14	48	4	0	108
chr2L	8054322	8071624	-	poe	384	0	28	102	2212	282	60	102	144	386	198	363	1131	930	1332	244	643	1220	360	1011	493	28502	32818	21984	4521	1012	922	540	3827	1035	1094	1315	3941	2587	1441	6	0	144	6	270	111	1615	1616	942	770	2009	383	103	92	434	86	266	126
chr2R	24669397	24671577	+	Pof	2	0	0	0	168	2	0	0	65	60	120	93	159	102	138	0	340	114	0	831	319	1982	2089	2609	325	95	0	566	410	1021	223	120	515	722	533	0	0	0	98	4	16	167	184	476	462	191	40	50	3	10	2	154	5
chr3L	1775633	1777019	+	Pol31	0	0	0	0	281	2	66	0	0	126	0	225	154	86	4	0	0	154	16	939	606	422	606	947	250	44	180	0	227	98	116	132	198	748	558	0	0	0	50	39	10	82	17	99	67	129	27	14	0	24	0	52	0
chr2L	15254819	15256304	-	Pol32	0	0	0	0	114	0	0	0	0	0	0	54	157	82	10	0	30	64	0	211	161	539	593	714	269	23	232	0	246	92	45	74	232	623	172	0	0	0	0	0	18	140	40	69	6	134	12	36	6	0	0	21	98
chr3R	5467778	5469566	+	POLDIP2	0	0	136	0	471	0	0	0	0	0	168	247	346	0	70	120	0	106	0	423	390	981	1804	2751	248	76	58	311	270	304	108	100	394	1435	499	0	88	0	0	42	13	113	138	32	144	149	45	0	2	126	0	0	88
chr3L	20309654	20313466	+	polo	90	0	0	0	765	2	0	0	120	96	350	323	354	174	460	88	86	166	120	759	389	5853	3708	5037	1401	249	178	120	815	293	301	329	790	2447	1101	0	0	0	74	100	53	695	224	178	242	584	75	74	10	148	0	0	205
chr3R	13361816	13366910	-	poly	0	0	0	0	814	120	0	0	194	42	2	656	286	78	248	0	312	274	36	465	336	1091	283	234	2705	416	294	528	1996	489	300	357	1140	1922	1108	2	2	0	60	98	56	1428	254	448	268	1434	146	54	40	154	76	0	312
chr3R	24799967	24805259	-	polybromo	0	0	0	150	459	0	0	0	262	0	182	467	451	172	390	0	308	554	50	270	219	4222	5729	5828	799	93	0	0	542	190	239	186	763	1362	829	0	0	0	0	79	28	236	47	518	215	382	45	30	14	52	0	0	232
chr2R	10903570	10905563	+	polyph	0	0	0	0	118	0	0	0	204	0	96	23	117	56	0	28	12	61	0	65	24	55	40	135	250	42	0	0	326	13	63	63	240	154	54	0	0	0	4	0	20	112	0	171	84	178	118	37	18	0	105	0	156
chr2L	20787656	20789098	+	Pomp	44	2	0	0	215	0	0	2	114	0	0	98	205	62	126	128	48	93	0	463	304	2552	1326	1927	357	272	313	428	636	623	419	120	122	830	226	0	0	0	2	104	30	279	71	130	58	1584	179	121	87	160	423	69	464
chrX	4636318	4639112	+	pon	0	0	0	0	4	110	0	0	0	0	0	72	190	0	0	0	140	108	0	270	234	1373	1685	1072	248	31	0	0	220	116	24	99	254	1061	428	0	0	0	0	47	8	92	78	62	122	176	39	25	6	0	0	0	24
chr3R	10262123	10263899	+	pont	146	0	0	0	426	302	0	0	0	0	158	230	389	0	134	98	198	205	56	903	474	1039	1380	2654	358	64	274	86	235	128	130	118	474	1531	639	4	78	0	32	12	20	192	154	306	125	172	47	28	6	0	0	0	95
chrX	5622648	5625493	+	Pop1	0	0	0	0	176	48	0	0	0	34	0	134	186	56	114	150	0	144	44	333	207	1445	2104	2540	277	23	0	94	149	10	53	91	294	456	348	0	118	24	0	34	23	60	84	3	16	280	74	26	20	8	198	82	174
chr3L	11998398	12002915	-	Pop2	0	0	0	0	153	0	0	0	200	184	0	165	500	340	418	0	52	260	56	828	363	2059	2540	2208	943	89	46	92	895	297	337	276	699	2415	1067	0	76	0	2	22	31	427	326	241	175	452	85	38	2	106	0	0	166
chr3L	7977805	7978650	-	Pop4	0	0	73	0	10	0	0	0	0	38	2	59	296	116	147	0	0	8	0	376	192	534	241	777	270	24	0	26	158	10	49	29	141	269	233	0	0	0	1	10	10	83	0	48	8	204	17	13	3	0	0	98	34
chr3L	17044401	17045038	-	Pop5	0	76	0	0	0	0	0	0	0	0	63	69	193	60	152	0	0	100	0	667	366	888	364	296	148	32	0	2	110	32	40	51	389	931	320	0	106	0	2	62	7	57	0	2	55	79	16	0	4	98	0	0	0
chrX	18377521	18379854	-	por	0	0	0	0	0	0	0	0	0	76	0	92	214	0	392	0	19	84	42	497	299	745	699	2036	210	69	0	334	253	178	201	76	335	1296	367	0	0	0	0	24	4	83	58	2	32	154	12	4	0	110	0	8	94
chr2L	10847227	10850848	-	porin	0	2	0	0	180	0	0	0	0	0	118	180	321	66	64	0	82	192	7	298	157	2061	2498	3542	481	108	0	0	482	192	178	151	474	734	412	0	216	0	12	70	26	240	0	198	98	300	42	6	20	0	0	0	0
chr2L	10845788	10847044	-	Porin2	2	0	0	0	444	0	0	0	0	0	0	18	82	104	164	0	0	39	38	52	14	875	622	459	158	44	0	80	133	319	160	88	224	338	96	0	28	0	0	0	28	82	56	42	192	87	47	0	8	86	88	0	32
chr2R	17568732	17572322	+	POSH	2	0	32	32	139	0	0	20	35	0	49	377	777	132	300	114	109	82	101	1123	524	4270	4763	4230	841	237	215	286	682	419	397	274	709	1808	1147	6	0	104	48	52	19	276	147	1	258	427	47	9	6	0	0	0	54
chrX	11907409	11917260	-	pot	0	0	122	252	910	0	0	0	130	170	218	897	835	304	841	778	596	477	56	993	893	4365	3373	6337	5798	1977	1113	926	6357	2589	1957	1222	3786	8859	4178	10	132	0	92	186	159	2567	702	1823	1401	2484	222	134	53	70	126	206	400
chr3R	8319025	8333792	-	Poxm	132	102	132	0	892	144	0	0	0	498	122	329	475	200	1184	910	306	843	22	295	131	1481	914	1548	2116	170	82	0	1632	321	324	465	946	996	1104	0	146	2	14	5833	2436	3198	2318	6710	3779	65529	18042	21947	4891	14976	66316	13287	28594
chr2R	15826693	15835055	-	Poxn	88	0	0	0	1426	40	0	0	64	98	68	1651	327	170	696	198	10	298	14	192	240	873	558	755	1411	214	0	117	1383	240	264	318	780	625	374	4	94	120	34	3438	1422	7708	2686	11699	4217	37502	9397	13133	3248	6099	32987	5492	16108
chrX	15359101	15361061	-	Pp1-13C	78	0	0	0	0	0	0	0	0	0	0	8	26	130	0	0	0	30	32	28	39	40	25	42	113	2	20	0	139	77	29	27	205	70	20	0	0	0	32	48	8	43	37	2	44	99	177	62	39	2	18	0	79
chr3R	12423621	12425917	-	Pp1-87B	0	0	0	0	655	6	0	0	58	0	0	290	1117	0	0	0	47	235	8	777	434	2449	1660	2506	585	130	316	412	551	208	257	265	453	1495	477	0	0	0	0	22	24	242	4	304	28	320	30	24	2	64	82	0	30
chrY	9833	10786	+	Pp1-Y1	0	0	0	0	0	0	0	0	0	0	0	0	0	0	0	0	0	0	0	0	0	0	0	0	0	0	0	0	0	0	0	0	0	0	0	0	0	0	0	0	0	0	0	0	0	0	0	0	0	0	0	0	0
chrY	3539437	3540722	-	Pp1-Y2	0	0	0	0	0	0	0	0	0	0	0	6	16	0	0	0	0	30	0	36	54	4	2	0	45	12	0	0	47	22	14	12	38	0	28	46	28	90	156	30	15	6	0	0	0	31	3	15	4	0	0	20	86
chr3R	24518270	24522331	+	Pp1alpha-96A	0	0	0	0	333	2	0	36	20	0	238	125	237	4	263	10	120	288	0	578	324	2256	2222	2075	728	72	60	0	541	148	157	228	534	1751	588	2	0	0	4	58	50	368	58	254	335	375	55	54	7	4	92	2	120
chr2L	8366038	8370090	+	Pp2A-29B	4	0	0	96	574	64	0	0	72	38	0	284	907	214	574	152	0	305	4	634	274	5196	5247	6594	1288	394	174	242	981	374	493	321	1236	3658	959	0	0	0	2	36	38	422	96	284	222	606	66	54	2	0	2	190	50
chrX	16554627	16560016	-	Pp2B-14D	0	0	0	112	311	0	0	0	124	2	0	225	373	240	489	166	174	203	52	463	230	1734	1045	1315	1226	291	0	4	2026	1070	756	404	895	2152	900	4	94	0	24	56	40	474	18	522	164	439	49	18	14	124	206	34	24
chrX	4679988	4686903	-	Pp2C1	0	0	74	0	704	30	54	0	72	72	0	642	648	168	247	230	254	383	96	646	587	3171	2783	6980	3734	908	764	426	3853	1553	1294	1014	2002	8943	2854	0	0	0	0	132	103	1128	326	694	634	1891	115	65	18	174	28	94	232
chrX	20421087	20424002	-	Pp4-19C	0	0	0	0	79	0	0	0	0	0	0	124	416	0	112	0	0	100	28	574	342	1458	1191	1092	491	61	0	12	468	171	137	159	800	1323	535	0	0	0	0	18	14	151	0	56	106	197	21	12	0	2	0	100	0
chr2R	22684955	22688987	-	Ppa	0	96	0	0	410	0	106	110	38	274	98	704	1587	374	218	972	302	733	44	4058	2560	1284	175	844	5648	3707	3642	2788	6418	5154	2767	801	3232	6260	3650	2	20	0	2	44	84	3325	1504	3788	2361	1939	133	122	44	130	240	88	516
chr3R	21116254	21117899	+	ppan	0	0	0	0	391	100	0	0	2	162	0	230	271	48	192	0	64	111	0	483	328	1877	1845	2464	308	109	93	0	364	320	157	129	473	1021	410	0	0	0	0	34	14	130	60	215	130	156	29	12	0	50	0	0	48
chr3L	5767017	5768794	-	Ppat-Dpck	0	0	114	0	438	26	106	0	26	2	0	313	219	0	198	190	2	181	94	293	226	961	2203	3395	337	86	0	196	349	170	169	122	418	827	371	0	0	2	0	4	36	76	6	68	138	185	22	44	0	0	8	120	44
chr2R	21691295	21692764	+	Ppcdc	0	0	0	0	259	3	0	0	0	0	0	69	205	0	214	0	7	31	32	276	252	909	694	1212	368	10	57	0	259	14	49	88	249	300	306	0	0	0	0	7	7	153	48	33	0	148	12	11	2	0	0	0	9
chr3R	19139054	19147910	-	Ppcs	94	0	0	0	748	44	0	0	120	214	141	317	379	590	912	220	132	603	46	798	460	995	676	880	1702	152	78	89	1725	375	342	500	1129	2177	1286	2	2	0	0	104	75	1290	612	1639	665	1030	285	157	42	274	16	102	459
chr3R	9747875	9751094	+	PpD3	0	0	0	0	222	0	0	0	0	0	0	143	458	114	560	0	300	260	0	335	256	2670	3339	2705	540	94	0	144	450	198	185	127	392	825	298	0	0	24	26	11	8	110	90	229	130	218	26	17	4	4	0	108	102
chr2R	22041667	22042945	-	PpD5	0	0	0	0	103	0	0	0	0	0	0	8	44	60	0	124	96	76	0	45	20	25	28	126	207	26	0	0	372	54	56	52	0	158	54	0	0	0	2	86	10	91	0	0	50	102	71	43	12	0	16	0	107
chr2L	3109672	3110998	+	PpD6	0	0	0	0	234	0	0	0	42	46	0	20	76	142	136	172	0	214	0	52	15	45	45	118	261	24	0	0	215	76	72	60	70	216	171	0	0	0	0	12	14	143	201	242	130	164	140	19	20	146	0	10	116
chr2L	577486	579549	+	Pph13	4	0	0	0	329	2	0	64	37	0	4	64	109	91	234	122	64	135	34	59	38	252	215	164	329	11	0	0	222	43	89	72	178	154	180	0	0	0	0	467	209	233	0	925	415	3646	2777	1952	701	1232	7264	1558	4203
chr3R	30125633	30129119	-	Ppi1	0	0	0	0	250	0	0	40	185	82	0	51	174	17	219	118	194	296	58	145	106	170	100	486	596	76	38	212	689	293	225	255	548	742	410	4	2	0	2	132	66	312	202	672	424	400	478	147	80	168	498	360	702
chr2L	14378218	14381172	-	ppk	54	0	0	0	2	0	0	0	0	52	3	129	122	0	332	0	0	254	0	80	62	119	28	74	432	65	244	0	359	90	80	102	226	483	390	0	0	0	0	191	106	1985	964	4183	1085	1782	1055	1387	295	378	1799	411	1957
chr2L	10450134	10452396	-	ppk10	0	0	0	0	88	0	0	0	0	0	0	20	8	2	100	0	0	46	0	96	4	267	97	66	254	4	154	0	164	12	33	27	182	56	76	0	74	0	0	12	6	126	150	0	52	126	18	20	4	0	0	0	64
chr2L	9771155	9775030	-	ppk11	0	0	0	0	153	4	0	86	139	250	2	35	116	54	18	0	0	178	58	153	34	161	97	14	423	67	0	68	352	70	128	161	239	334	308	2	0	0	0	143	41	344	393	529	430	636	577	313	89	236	480	310	889
chr2R	22427479	22429584	+	ppk12	108	0	0	0	42	2	0	0	132	0	0	34	58	82	10	4	4	151	0	73	30	124	56	0	357	42	0	120	175	44	60	110	113	90	195	0	78	0	0	60	10	122	132	220	180	205	152	48	27	28	70	0	4
chr2L	21086790	21088751	-	ppk13	0	0	0	0	10	0	0	0	0	0	0	28	38	10	189	140	0	142	0	87	10	986	1121	466	264	52	0	0	190	49	51	105	201	441	149	0	0	0	0	74	14	124	156	260	288	100	34	23	14	100	0	54	20
chr2L	6354956	6356672	+	ppk14	0	0	0	0	158	0	0	0	0	154	0	15	108	96	84	0	148	176	0	96	18	85	49	114	246	50	0	0	346	50	81	91	220	207	313	0	2	0	0	26	8	134	268	82	184	169	115	48	28	68	132	0	276
chr3R	26401909	26403656	-	ppk15	326	0	0	0	106	0	0	0	18	0	0	16	43	60	130	162	200	87	0	79	37	34	48	106	275	29	0	0	281	12	22	48	174	94	40	0	0	0	18	68	16	168	144	152	48	160	92	25	18	0	0	0	94
chr2L	9771155	9775030	-	ppk16	0	0	0	0	153	4	0	86	139	250	2	35	116	54	18	0	0	178	58	153	34	161	97	14	423	67	0	68	352	70	128	161	239	334	308	2	0	0	0	143	41	344	393	529	430	636	577	313	89	236	480	310	889
chr2L	16758184	16760554	-	ppk17	0	94	0	0	202	0	0	0	94	0	0	52	105	290	240	138	104	75	0	127	58	212	142	190	383	40	0	0	282	237	160	84	169	414	346	0	0	0	0	48	26	274	255	102	278	186	129	84	22	48	0	22	347
chr2L	9765357	9770996	-	ppk18	130	0	0	0	993	320	0	0	23	220	0	118	229	160	328	170	0	578	68	308	120	1208	915	1884	1155	106	598	152	732	414	260	291	809	1175	575	2	50	0	0	82	75	467	568	992	744	731	721	125	132	160	516	174	1032
chr3R	29672456	29674223	+	ppk19	140	0	0	0	3	0	0	0	0	40	2	117	132	0	195	0	114	97	0	102	43	736	515	660	270	48	0	4	232	82	59	83	157	216	272	0	0	0	1	66	24	170	88	476	321	206	162	99	32	62	36	122	145
chr3R	29666814	29668877	-	ppk20	0	46	0	0	44	0	0	0	239	0	0	96	81	128	36	0	0	98	48	47	36	112	60	84	368	62	0	189	297	4	77	99	170	431	233	0	0	0	0	25	46	366	118	249	217	435	268	45	59	16	318	101	293
chr3R	29664779	29666783	+	ppk21	0	0	0	0	0	0	0	0	0	0	0	26	72	0	20	0	15	37	0	94	14	68	57	161	281	5	0	0	274	44	48	67	240	310	53	0	0	0	0	46	20	229	125	256	134	376	301	101	47	42	58	107	256
chr3R	24857585	24859801	-	ppk22	0	0	0	0	561	0	0	0	96	0	0	53	94	0	0	2	0	249	0	61	50	215	82	0	447	90	0	0	343	54	92	125	243	272	262	0	133	0	0	50	25	169	64	134	59	227	147	36	28	46	110	66	114
chrX	17566552	17569228	-	ppk23	0	0	0	0	31	0	0	0	4	0	188	70	56	0	210	0	0	119	56	75	47	81	72	22	280	49	0	98	218	51	74	82	214	399	63	0	0	0	0	116	39	360	212	1227	656	602	537	396	144	168	479	144	749
chr3R	31265730	31268511	+	ppk24	0	0	0	0	84	0	0	0	282	0	76	32	122	288	346	70	46	101	23	194	41	116	82	174	568	46	0	0	307	61	58	168	363	454	293	0	10	0	0	142	26	437	422	711	579	267	329	68	29	5	64	186	193
chr2R	6950385	6952158	+	ppk25	104	0	0	0	352	0	0	0	0	0	0	45	76	0	188	0	0	199	0	141	28	82	28	34	249	35	0	126	264	99	136	87	320	158	337	0	0	0	44	14	14	208	270	634	329	247	111	12	11	0	58	0	54
chr3L	7456149	7458608	+	ppk26	0	0	0	118	614	2	0	0	18	0	96	9	72	0	0	430	33	187	54	67	15	30	46	0	341	32	0	120	259	4	38	88	268	296	98	0	142	0	8	20	20	112	54	273	300	253	136	10	27	20	0	0	180
chr3L	3753693	3755201	-	ppk27	0	0	0	0	0	174	0	0	0	0	84	4	43	0	103	0	0	24	0	32	7	27	7	0	133	18	0	0	187	58	61	20	24	30	29	0	0	0	0	10	8	93	0	78	41	107	56	0	10	0	33	0	52
chrX	16806068	16808515	+	ppk28	54	0	0	0	46	0	0	0	0	0	480	46	84	46	6	82	42	210	0	27	8	1382	1527	2247	292	44	2	86	227	332	219	98	164	563	438	0	54	0	0	14	18	101	174	60	228	129	16	38	0	0	0	38	22
chr2R	24052917	24057137	-	ppk29	0	0	0	0	143	182	0	0	128	66	140	270	247	147	444	62	178	218	44	280	186	1527	954	2160	895	150	0	50	725	209	284	332	1847	2818	849	4	0	0	26	78	82	288	74	272	196	465	75	27	12	2	75	66	64
chr2R	23538631	23540773	-	ppk3	0	1	0	0	368	2	0	0	56	0	131	55	99	98	462	124	307	156	10	74	61	156	66	146	326	26	0	0	244	245	136	136	410	419	614	0	106	0	0	8	27	112	177	433	320	209	280	66	12	56	160	0	339
chr3R	29669149	29671478	+	ppk30	0	0	0	0	419	96	0	0	102	200	0	161	142	194	276	120	4	116	0	160	49	91	97	8	405	26	0	11	270	94	98	124	343	520	438	0	0	0	0	89	45	291	186	314	510	456	342	172	50	162	109	273	522
chr3R	27163124	27165131	+	ppk31	0	0	0	0	6	0	0	0	2	0	0	71	77	0	324	72	64	178	4	174	110	601	799	1412	423	17	0	0	163	172	85	85	245	487	300	0	0	0	0	14	16	176	80	305	318	183	29	41	12	4	2	0	13
chr3L	21534660	21536861	+	ppk5	0	0	0	0	0	0	40	0	0	0	0	60	103	150	775	0	214	167	0	87	46	321	72	87	355	70	2	26	214	55	90	107	152	385	112	6	2	0	2	64	15	141	56	106	143	197	67	22	10	42	96	52	262
chr2R	20245760	20247624	-	ppk6	62	0	0	0	68	0	0	0	0	281	334	18	88	0	48	84	64	340	0	106	19	122	51	118	344	72	56	112	195	98	111	66	367	296	243	0	0	0	0	26	8	119	108	204	120	151	87	23	20	24	2	220	182
chr2L	6352324	6354331	-	ppk7	134	0	0	0	160	0	0	0	0	60	0	32	68	14	134	0	166	178	34	187	72	92	75	0	290	48	0	0	241	92	74	111	321	454	342	2	0	0	4	63	21	127	140	127	76	229	268	46	38	8	18	282	260
chrX	3557812	3572000	+	ppk8	0	0	6	0	400	0	0	0	418	170	0	144	290	246	506	136	150	426	58	255	106	1411	1031	2583	1378	190	0	94	1055	378	289	256	544	787	714	0	62	0	33	54	80	671	480	696	287	806	187	95	37	150	54	232	276
chr2R	21964173	21970664	+	ppk9	16	0	0	86	511	28	0	0	0	138	0	28	256	66	228	126	0	257	52	167	68	204	103	198	827	74	0	96	1603	1682	347	228	338	312	302	0	0	0	0	72	27	560	274	387	444	460	264	122	58	4	184	40	78
chr3L	21280491	21281506	-	ppl	0	0	0	0	15	0	0	0	0	110	0	57	56	64	181	0	62	108	0	82	70	542	520	824	284	25	0	0	277	47	72	65	165	415	271	0	0	0	0	11	13	93	58	0	20	80	17	12	4	0	0	0	31
chr3L	581337	582810	+	Ppm1	0	0	0	0	98	0	0	0	3	0	220	18	79	70	0	34	154	194	1	67	29	168	61	430	352	105	226	0	552	644	283	123	431	382	187	2	128	0	0	11	25	208	220	503	256	194	129	23	19	2	120	118	114
chr3R	28520665	28540324	-	Ppn	248	58	128	110	2775	187	152	0	434	308	498	1952	1089	510	690	801	2696	1720	218	1275	684	6495	6650	6515	6261	1272	1098	926	5565	3578	1299	1175	3653	3483	3220	2	2	46	192	496	362	12186	4105	12305	6133	7544	2560	1052	536	1284	1975	1494	3079
chr2R	21881352	21882533	-	PpN58A	0	0	0	0	480	0	0	72	0	0	0	27	47	66	234	0	52	134	0	74	44	41	31	0	248	46	0	0	447	106	108	77	220	344	182	0	0	0	0	44	20	594	158	979	186	517	225	215	50	162	525	0	413
chr2R	17887220	17889973	-	PPO1	0	0	0	0	134	0	0	0	98	354	128	46	90	182	0	0	129	350	32	144	40	87	83	0	379	72	0	0	479	150	151	162	218	430	285	0	112	0	0	26	30	223	56	348	122	401	152	53	28	56	84	12	85
chr2R	9042261	9044709	-	PPO2	0	84	0	0	261	0	0	0	0	0	2	36	220	356	5	213	0	180	0	285	65	76	88	18	544	40	0	16	377	192	87	220	468	493	643	0	303	0	40	179	88	229	390	793	247	380	1001	280	137	249	753	813	980
chr2R	23064769	23067183	+	PPO3	5	0	0	0	351	36	0	0	133	0	74	258	135	308	64	110	340	98	0	365	272	561	270	857	635	67	103	0	411	171	123	235	1014	1275	777	3	273	0	0	32	21	231	192	243	270	372	361	79	45	166	170	2	162
chr3R	24660197	24661851	-	Ppox	0	0	0	0	232	46	0	0	138	5	0	199	133	0	528	124	0	332	7	413	361	803	1263	1388	227	28	0	0	212	56	77	89	212	533	255	0	0	0	0	0	15	104	144	96	36	162	35	18	2	44	0	0	50
chr2R	23975599	23977255	-	PPP1R15	0	0	0	0	0	0	0	0	0	116	0	191	318	100	220	308	2	89	0	521	355	757	648	853	508	56	0	118	271	34	151	119	595	1529	629	0	0	0	0	16	18	130	162	84	0	208	23	18	4	0	0	0	30
chrX	10478838	10481943	+	PPP4R2r	110	0	0	2	30	0	0	0	2	0	0	128	189	134	6	157	178	114	60	246	199	2528	1654	3508	885	289	0	36	4210	776	591	246	587	1589	380	4	60	0	0	36	39	315	168	240	125	345	27	6	6	46	58	0	31
chrY	1636574	1884846	+	Ppr-Y	9714	1296	1312	1146	43836	5086	1276	2108	12470	12732	9982	9916	29512	12042	100252	32750	34818	68955	8926	37312	22757	11599	8556	29142	37182	12338	7320	8300	25652	10380	13921	25616	36348	34659	41915	52597	279737	48668	166692	156646	83395	13764	14528	41374	33286	21405	5394	6624	1838	4864	7638	7290	17890
chr3R	12413828	12421251	+	pps	412	0	16	74	556	18	14	0	130	54	228	161	671	150	697	0	152	509	2	434	326	7533	11531	10493	1009	138	64	332	686	271	320	341	713	1403	619	0	113	0	0	20	52	284	111	350	329	497	106	16	24	40	2	38	322
chrX	8688627	8690227	-	Ppt1	0	0	0	0	82	36	0	0	86	0	0	139	134	0	49	0	24	38	62	661	360	2063	876	1640	335	93	0	94	392	156	194	194	357	979	498	0	66	0	0	0	18	215	130	236	82	605	89	16	25	16	136	128	185
chr2L	11280298	11281920	+	Ppt2	0	0	0	0	209	0	0	74	124	2	518	70	191	132	428	0	40	106	0	418	236	1647	1067	1200	418	38	186	0	299	15	112	66	171	731	314	0	0	0	0	18	24	125	130	78	82	223	45	16	6	3	110	0	28
chrX	6371065	6372915	-	PpV	0	0	0	0	4	0	0	0	52	0	0	118	189	2	0	0	0	17	32	374	251	1172	1079	2013	241	58	0	32	226	42	83	67	357	679	312	0	0	0	0	8	9	76	104	72	110	132	32	5	2	0	0	0	156
chr2R	17955396	17956570	-	PpY-55A	0	0	0	0	75	0	0	0	0	92	0	4	39	70	0	0	0	19	0	46	4	19	33	0	224	0	0	0	230	38	20	54	72	102	78	2	0	0	0	0	2	131	38	4	201	185	110	5	42	50	88	0	37
chrX	15243859	15244913	-	PPYR1	0	0	0	0	0	0	0	0	0	0	0	0	9	0	86	0	0	18	20	4	6	17	20	82	54	0	0	0	45	0	8	22	36	26	24	0	0	0	0	0	0	62	0	28	16	65	41	20	12	0	0	0	48
chr3R	25065791	25066718	+	PQBP1	0	0	0	0	174	0	0	0	118	108	9	63	166	176	188	0	0	11	0	307	319	1234	839	555	114	58	130	92	130	58	43	53	338	854	468	0	0	0	0	8	4	79	74	0	52	135	18	20	12	22	12	0	52
chr2L	20073719	20075458	-	pr	2	0	0	0	97	2	70	0	64	0	0	76	195	0	420	0	40	127	0	407	236	1374	904	915	419	42	0	0	332	52	92	85	341	1251	556	0	143	0	19	32	9	154	13	109	252	229	33	12	3	0	0	98	29
chr3R	14316038	14320494	+	PR-Set7	100	0	0	100	401	0	0	0	70	151	8	162	291	100	162	156	209	293	0	321	199	3303	3386	5048	836	124	138	186	852	158	330	173	478	945	482	10	154	0	0	79	39	453	284	263	349	441	51	31	0	0	3	0	157
chrX	1773719	1853667	+	prage	208	76	56	238	2946	276	92	72	256	804	346	2558	2311	1380	2766	1426	1682	2700	566	2510	1156	5717	3217	4784	10124	1810	1114	942	12979	3805	3298	2961	6914	9398	5763	22	440	70	34	958	557	6654	3583	7360	5176	6021	3466	1572	828	1184	2434	1334	5894
chr2R	14481187	14497312	+	PRAS40	532	0	0	0	2576	96	22	82	166	242	164	3940	1210	144	1080	1242	1200	927	70	2002	1221	3590	1343	1388	10318	1441	744	757	8287	1436	1588	1792	6943	16349	9971	4	208	0	62	388	344	8536	2108	4406	2742	12454	750	744	360	398	1817	282	1422
chr3R	7909598	7911779	-	Prat	0	0	0	86	70	31	0	0	166	0	0	254	247	0	658	80	102	127	0	814	503	2606	2703	3482	458	92	0	84	532	367	227	150	286	1362	513	2	0	0	0	81	23	226	221	341	35	391	81	42	22	0	84	108	58
chr3L	6911999	6914876	-	Prat2	0	0	0	0	390	0	0	0	128	88	0	64	139	0	504	116	88	360	0	130	44	142	83	96	555	4	0	0	230	126	75	159	538	594	311	0	96	0	0	439	151	1061	612	1978	800	4122	2066	1867	589	1170	4444	1525	3415
chr2L	8684823	8685955	-	PrBP	0	0	0	0	95	0	0	0	0	0	0	54	77	0	2	38	0	91	0	410	216	552	293	384	285	26	0	28	305	25	38	50	167	560	345	0	0	0	0	0	12	120	90	48	16	172	17	10	10	50	12	0	24
chr3L	11958872	11966131	-	prc	40	0	0	56	500	28	0	124	118	432	0	67	291	272	408	790	484	813	52	494	115	230	140	266	1483	108	0	16	1072	407	151	343	816	951	836	0	252	0	12	395	121	634	406	370	506	1241	1290	624	220	300	536	526	2106
chr2L	12082995	12085827	-	prd	148	0	0	0	268	0	0	2	0	2	171	586	173	0	418	0	184	238	60	102	39	296	306	613	358	53	0	57	356	31	76	142	145	134	149	0	120	0	124	1734	977	1538	1137	3199	1567	14831	5746	6860	1657	5325	22565	3271	8476
chr3R	11781131	11787014	-	prd1	0	0	72	0	512	164	80	0	92	0	0	230	240	106	832	570	258	430	0	315	181	4212	4897	4508	900	108	170	0	647	96	221	280	884	1295	926	0	0	0	2	115	34	349	172	557	283	708	84	30	26	0	72	0	146
chr3L	6163127	6164682	+	Prdm13	0	0	0	0	64	0	0	0	0	0	0	34	101	30	179	0	142	151	0	140	35	89	50	0	255	2	0	28	152	26	83	100	163	157	173	0	0	20	26	48	19	87	229	248	55	136	141	48	35	0	44	0	201
chr2R	10481894	10485252	-	pre-lola-G	1	0	0	0	236	0	0	0	74	0	138	68	169	130	18	0	317	207	84	22	52	3274	1883	4135	451	170	0	254	894	523	631	110	302	444	431	0	70	0	72	40	25	190	0	150	98	236	20	2	4	2	50	0	58
chr3R	21370918	21373575	-	pre-mod(mdg4)-AA	0	62	0	0	196	42	0	0	0	116	0	102	387	0	24	124	156	166	94	408	223	3061	2266	3636	522	211	170	2	610	1461	596	141	475	1245	626	0	0	0	0	28	44	250	150	93	184	421	77	107	24	0	68	84	106
chr3R	21362968	21365290	-	pre-mod(mdg4)-AB	0	0	0	0	184	82	0	0	2	2	118	206	641	1	116	230	130	272	0	818	503	2193	2568	3921	490	106	186	54	303	187	328	193	719	1869	868	0	0	0	0	24	29	205	292	130	26	286	72	85	11	0	62	0	186
chr3R	21365609	21368279	+	pre-mod(mdg4)-AD	0	0	0	0	37	0	0	0	0	80	67	72	679	0	272	44	72	215	0	610	336	1747	1881	3010	353	121	0	126	294	143	232	187	612	1165	562	0	0	0	0	51	43	151	78	156	121	266	60	46	8	86	36	236	174
chr3R	21365609	21368279	+	pre-mod(mdg4)-AE	0	0	0	0	37	0	0	0	0	80	67	72	679	0	272	44	72	215	0	610	336	1747	1881	3010	353	121	0	126	294	143	232	187	612	1165	562	0	0	0	0	51	43	151	78	156	121	266	60	46	8	86	36	236	174
chr3R	21354445	21359768	-	pre-mod(mdg4)-B	0	0	0	0	202	30	0	0	2	152	92	185	480	46	218	339	102	294	0	661	296	2808	2832	3452	642	69	202	114	618	400	339	254	484	1491	797	0	98	0	0	52	31	322	72	188	313	612	113	34	12	0	152	380	120
chr3R	21362968	21365290	-	pre-mod(mdg4)-C	0	0	0	0	184	82	0	0	2	2	118	206	641	1	116	230	130	272	0	818	503	2193	2568	3921	490	106	186	54	303	187	328	193	719	1869	868	0	0	0	0	24	29	205	292	130	26	286	72	85	11	0	62	0	186
chr3R	21362968	21365488	-	pre-mod(mdg4)-E	0	0	0	0	221	82	0	0	2	2	118	222	715	1	116	230	130	277	0	971	597	2576	2579	4056	580	125	253	54	399	283	381	204	788	2013	979	0	36	0	0	24	30	280	292	142	26	378	76	92	11	0	81	0	202
chr3R	21354445	21359768	-	pre-mod(mdg4)-G	0	0	0	0	202	30	0	0	2	152	92	185	480	46	218	339	102	294	0	661	296	2808	2832	3452	642	69	202	114	618	400	339	254	484	1491	797	0	98	0	0	52	31	322	72	188	313	612	113	34	12	0	152	380	120
chr3R	21354445	21359768	-	pre-mod(mdg4)-H	0	0	0	0	202	30	0	0	2	152	92	185	480	46	218	339	102	294	0	661	296	2808	2832	3452	642	69	202	114	618	400	339	254	484	1491	797	0	98	0	0	52	31	322	72	188	313	612	113	34	12	0	152	380	120
chr3R	21355692	21359768	-	pre-mod(mdg4)-I	0	0	0	0	135	30	0	0	2	152	92	175	460	45	218	220	102	236	0	610	292	2096	2139	2249	546	69	202	114	539	375	279	226	449	1399	701	0	98	0	0	52	26	293	72	88	283	542	93	13	10	0	152	380	120
chr3R	21355692	21359768	-	pre-mod(mdg4)-J	0	0	0	0	135	30	0	0	2	152	92	175	460	45	218	220	102	236	0	610	292	2096	2139	2249	546	69	202	114	539	375	279	226	449	1399	701	0	98	0	0	52	26	293	72	88	283	542	93	13	10	0	152	380	120
chr3R	21355692	21359768	-	pre-mod(mdg4)-K	0	0	0	0	135	30	0	0	2	152	92	175	460	45	218	220	102	236	0	610	292	2096	2139	2249	546	69	202	114	539	375	279	226	449	1399	701	0	98	0	0	52	26	293	72	88	283	542	93	13	10	0	152	380	120
chr3R	21355692	21359768	-	pre-mod(mdg4)-L	0	0	0	0	135	30	0	0	2	152	92	175	460	45	218	220	102	236	0	610	292	2096	2139	2249	546	69	202	114	539	375	279	226	449	1399	701	0	98	0	0	52	26	293	72	88	283	542	93	13	10	0	152	380	120
chr3R	21370918	21373575	-	pre-mod(mdg4)-N	0	62	0	0	196	42	0	0	0	116	0	102	387	0	24	124	156	166	94	408	223	3061	2266	3636	522	211	170	2	610	1461	596	141	475	1245	626	0	0	0	0	28	44	250	150	93	184	421	77	107	24	0	68	84	106
chr3R	21370918	21373575	-	pre-mod(mdg4)-O	0	62	0	0	196	42	0	0	0	116	0	102	387	0	24	124	156	166	94	408	223	3061	2266	3636	522	211	170	2	610	1461	596	141	475	1245	626	0	0	0	0	28	44	250	150	93	184	421	77	107	24	0	68	84	106
chr3R	21355692	21359768	-	pre-mod(mdg4)-P	0	0	0	0	135	30	0	0	2	152	92	175	460	45	218	220	102	236	0	610	292	2096	2139	2249	546	69	202	114	539	375	279	226	449	1399	701	0	98	0	0	52	26	293	72	88	283	542	93	13	10	0	152	380	120
chr3R	21360176	21362131	+	pre-mod(mdg4)-T	0	0	0	0	45	0	0	0	0	164	0	89	527	92	186	0	42	107	0	594	158	1980	1793	2960	325	50	32	0	262	85	139	136	367	798	411	0	0	0	0	28	18	130	48	0	244	238	31	22	6	30	60	70	0
chr3R	21365609	21370249	+	pre-mod(mdg4)-U	0	0	0	0	81	0	0	0	0	80	134	117	783	0	272	44	72	301	0	641	387	4160	3528	4995	594	149	218	126	584	366	424	243	863	1495	733	0	0	0	0	71	58	269	129	294	249	479	86	78	16	150	36	236	174
chr3R	21365609	21370249	+	pre-mod(mdg4)-V	0	0	0	0	81	0	0	0	0	80	134	117	783	0	272	44	72	301	0	641	387	4160	3528	4995	594	149	218	126	584	366	424	243	863	1495	733	0	0	0	0	71	58	269	129	294	249	479	86	78	16	150	36	236	174
chr3R	21365609	21370249	+	pre-mod(mdg4)-W	0	0	0	0	81	0	0	0	0	80	134	117	783	0	272	44	72	301	0	641	387	4160	3528	4995	594	149	218	126	584	366	424	243	863	1495	733	0	0	0	0	71	58	269	129	294	249	479	86	78	16	150	36	236	174
chr3R	21365609	21369330	+	pre-mod(mdg4)-X	0	0	0	0	37	0	0	0	0	80	134	98	720	0	272	44	72	217	0	624	353	2810	2807	4036	485	141	0	126	405	231	311	222	677	1292	562	0	0	0	0	51	51	210	114	234	216	343	70	48	10	146	36	236	174
chr3R	21365609	21368279	+	pre-mod(mdg4)-Y	0	0	0	0	37	0	0	0	0	80	67	72	679	0	272	44	72	215	0	610	336	1747	1881	3010	353	121	0	126	294	143	232	187	612	1165	562	0	0	0	0	51	43	151	78	156	121	266	60	46	8	86	36	236	174
chr3R	21360176	21362131	+	pre-mod(mdg4)-Z	0	0	0	0	45	0	0	0	0	164	0	89	527	92	186	0	42	107	0	594	158	1980	1793	2960	325	50	32	0	262	85	139	136	367	798	411	0	0	0	0	28	18	130	48	0	244	238	31	22	6	30	60	70	0
chr2R	9424087	9426107	+	prel	0	0	0	0	97	0	0	0	0	0	8	92	159	0	4	0	0	112	0	252	128	1337	1515	1728	419	14	0	112	406	107	80	86	40	488	227	0	150	0	0	40	16	148	164	218	251	239	30	30	0	0	0	0	82
chr3L	17898889	17907812	-	Prestin	0	0	0	74	912	308	0	0	76	130	0	438	403	408	1148	408	478	258	64	609	299	2604	2898	3612	1682	149	0	0	1120	240	229	333	952	1470	745	2	4	0	38	59	63	910	136	927	626	826	118	65	26	30	92	0	346
chr2L	8464488	8466694	+	prg	0	0	0	0	356	0	0	0	0	110	0	209	157	75	28	0	0	211	0	414	263	1752	2007	2942	553	50	0	0	601	168	116	124	357	782	330	0	0	0	0	18	25	191	198	320	85	250	61	6	13	0	104	196	38
chr2R	16280015	16280470	+	prim	0	0	0	0	0	0	0	0	0	0	19	5	24	0	122	0	0	94	0	43	3	40	12	161	69	10	0	0	117	25	22	34	139	71	86	0	112	0	0	24	7	48	113	19	25	57	51	16	3	0	26	90	118
chr3R	13710017	13711835	-	primo-1	0	0	0	0	216	0	0	0	0	94	0	78	189	0	0	0	3	124	0	473	349	1177	445	420	392	48	305	218	453	192	227	160	502	1040	505	0	2	0	0	32	41	311	188	116	208	277	110	28	25	62	60	0	207
chr3R	13710017	13711835	-	primo-2	0	0	0	0	216	0	0	0	0	94	0	78	189	0	0	0	3	124	0	473	349	1177	445	420	392	48	305	218	453	192	227	160	502	1040	505	0	2	0	0	32	41	311	188	116	208	277	110	28	25	62	60	0	207
chr2R	11436243	11442216	+	Prip	0	0	0	0	0	2	0	0	112	220	0	68	155	260	483	138	90	206	62	99	60	189	74	22	845	77	0	114	720	50	97	196	488	468	363	0	0	0	70	104	54	420	286	382	546	717	422	109	52	104	198	140	726
chr2L	16245835	16257606	-	PRL-1	0	0	0	0	1054	2	0	0	92	172	0	1535	944	162	478	232	330	488	97	1121	387	3366	2028	1528	2935	293	0	0	3685	932	978	526	1826	6053	1680	0	38	0	28	211	84	1770	503	2120	822	1359	106	100	12	16	4	0	76
chr3L	8732858	8745310	-	Prm	14	0	0	0	731	184	84	0	2	2	0	118	349	208	544	0	142	564	126	419	124	278	146	330	1703	114	238	78	1221	311	211	421	1040	1154	663	0	0	0	2	386	134	1055	626	1256	830	1379	1171	427	156	368	789	340	1574
chr2L	7864642	7871432	-	Proc	102	0	0	0	373	0	0	0	168	2	176	817	244	56	460	126	56	374	78	190	129	506	137	382	2662	587	372	348	2620	870	466	568	1529	1778	1972	6	108	0	50	104	83	3002	842	2797	1665	1683	509	431	185	174	530	292	1081
chrX	4707916	4729487	+	Proc-R	72	98	28	0	540	0	86	0	74	292	0	129	290	134	460	26	546	502	48	310	110	262	169	114	1090	72	0	236	939	316	251	281	274	187	544	2	120	0	38	204	67	530	340	438	490	808	606	233	117	132	252	198	394
chr2R	18969404	18971133	-	prod	0	0	0	0	144	43	0	0	0	0	0	103	318	102	78	131	108	60	100	575	299	1483	1585	2265	410	114	0	2	281	226	86	118	498	989	262	0	0	0	0	0	4	140	110	189	15	149	23	16	6	0	0	0	30
chr2R	24415410	24428387	-	prom	132	100	0	0	1058	6	0	0	90	294	306	197	516	78	522	124	478	1028	66	685	180	970	472	611	2306	232	38	136	1677	223	349	605	1020	1757	1463	2	180	0	35	267	140	1090	920	1317	882	1478	1162	336	186	608	434	658	1910
chr3L	3114450	3127724	-	prominin-like	216	88	0	54	673	0	0	112	397	106	46	1471	841	86	956	118	408	711	162	991	405	7910	7029	8714	2703	457	712	364	2757	1487	1158	913	2981	4645	2780	2	114	0	76	134	112	2154	1316	1656	1784	1398	177	106	16	114	54	248	222
chr3L	2650161	2651850	-	ProRS-m	0	0	0	0	86	18	0	0	78	10	0	66	116	0	0	0	6	124	0	275	178	1452	1458	2450	314	72	0	48	413	247	251	123	274	550	293	0	0	0	0	4	8	85	0	3	207	161	20	20	2	0	0	0	160
chr3R	11328480	11407627	+	pros	600	434	8	160	5623	48	124	98	696	694	1663	2744	3145	1294	7312	2978	2086	5354	914	3006	1620	7163	3969	5668	16630	3828	2230	3976	14017	6916	3010	2263	5816	6403	5268	110	1624	134	620	7854	4524	19599	7544	18370	11412	143052	39005	40415	11471	24716	102380	20724	57265
chr2R	7827303	7828678	-	Prosalpha1	0	0	0	0	284	74	0	0	73	0	0	138	420	14	77	4	12	179	0	504	321	1153	1439	1516	282	19	0	10	231	12	83	51	241	807	227	0	0	0	0	22	5	118	0	83	20	102	26	17	2	0	1	0	22
chr3R	12431321	12432556	+	Prosalpha2	0	0	25	0	2	0	0	0	0	0	106	179	431	70	113	136	152	166	1	683	340	1402	1300	1546	282	43	0	43	237	92	97	112	503	1153	347	2	1	0	2	70	9	94	127	51	36	144	19	6	4	0	0	136	23
chr2R	20994900	20996118	+	Prosalpha3	0	0	0	0	246	0	0	36	0	194	0	182	828	0	184	0	76	108	2	1154	529	1741	1636	3370	629	98	244	40	377	200	215	195	693	1874	581	0	0	0	0	71	34	168	169	81	150	404	82	10	8	119	8	0	94
chr3R	31122527	31123415	-	Prosalpha3T	0	0	0	0	0	0	0	0	0	0	0	4	30	0	0	0	0	51	0	60	10	15	21	0	138	0	0	0	136	0	18	29	84	64	38	0	0	0	22	40	8	77	0	18	87	103	90	14	11	0	6	6	61
chrX	16276270	16277587	+	Prosalpha4	0	0	0	0	4	0	0	0	316	2	0	109	245	9	0	114	0	27	0	366	293	791	574	949	253	50	0	0	220	18	108	68	188	687	171	0	0	0	0	12	4	94	0	30	32	192	37	0	0	0	150	0	12
chr3R	20748184	20749074	-	Prosalpha4T1	0	0	0	0	74	0	0	0	0	0	0	15	70	0	0	0	0	60	6	36	26	34	39	256	114	8	0	0	125	1	28	41	249	255	134	0	0	0	0	28	22	83	97	26	27	54	111	43	15	96	56	0	101
chr2R	24500780	24502277	-	Prosalpha4T2	74	0	0	0	0	0	0	0	46	26	0	31	69	108	304	0	0	81	0	77	14	70	25	0	175	52	0	123	227	79	64	74	245	132	194	0	0	0	0	28	13	113	60	140	50	136	142	44	23	48	90	33	266
chr2R	17412767	17413769	+	Prosalpha5	0	0	0	0	24	0	0	0	0	0	0	51	177	0	164	0	0	104	0	306	195	652	667	1132	204	43	0	0	227	77	98	84	273	390	144	0	0	0	0	0	2	101	44	6	0	119	20	0	2	50	0	142	66
chr2L	10221351	10222546	+	Prosalpha6	0	0	0	0	0	0	8	0	66	270	0	108	1007	96	2	10	178	69	0	630	477	2141	1236	2146	429	93	282	322	425	376	260	121	213	1505	273	2	90	0	0	48	22	124	72	66	54	294	24	10	2	0	2	0	21
chr2L	13232039	13233058	+	Prosalpha6T	0	0	0	0	0	0	0	0	0	0	0	12	62	86	14	0	0	141	0	51	18	52	36	0	190	34	0	0	176	99	30	64	131	272	173	0	0	0	0	46	11	83	144	98	153	72	54	34	20	0	54	0	272
chr2R	9846636	9847836	-	Prosalpha7	0	0	0	0	15	22	0	0	42	0	0	77	375	1	81	43	48	132	0	535	443	1243	969	1552	263	73	236	21	260	103	60	75	329	938	340	0	32	0	0	8	4	64	0	0	20	83	22	6	1	0	0	0	26
chr2R	14060456	14140902	-	Prosap	352	28	496	90	4851	468	70	116	1304	1464	622	4913	3871	1992	6120	2976	2742	5183	496	3104	2164	10974	7625	17706	18182	4456	3836	2546	37133	10808	8977	4701	10385	15919	10973	1200	16656	928	6904	2078	1632	11790	4894	14423	9965	10110	1788	1158	506	756	1466	1466	3250
chr2R	16013805	16014787	-	Prosbeta1	0	0	0	0	0	0	0	56	177	129	0	129	489	84	0	0	106	73	30	495	348	1374	850	1421	174	40	0	36	147	40	102	96	289	771	280	0	0	0	0	22	5	71	49	19	29	78	13	2	0	11	0	0	0
chr3L	14999951	15001319	+	Prosbeta2	0	0	2	0	66	0	0	0	0	134	0	68	200	150	0	112	172	34	0	298	169	1286	1401	1498	294	92	0	0	421	148	136	94	258	438	433	0	0	0	2	24	10	170	145	0	76	144	18	0	4	0	78	132	48
chrX	5808954	5810158	+	Prosbeta2R1	0	0	0	0	82	0	0	0	0	90	0	11	68	104	69	0	0	37	40	36	14	16	17	0	156	20	0	0	79	0	11	50	162	198	91	0	0	0	0	0	6	68	8	131	114	75	150	56	30	2	60	104	186
chr3R	5217751	5219528	-	Prosbeta2R2	0	0	0	0	356	0	0	0	120	172	0	49	134	44	424	82	246	234	0	54	58	154	97	0	421	54	0	0	228	59	159	89	569	772	212	0	0	0	0	2	20	122	90	112	96	189	84	16	4	62	0	8	190
chr3R	9005313	9006226	-	Prosbeta3	0	0	0	0	48	0	44	0	0	0	0	206	976	252	6	0	166	67	0	976	623	1522	802	1064	236	54	16	0	202	77	101	168	640	1482	669	0	46	0	2	25	13	129	2	50	43	202	8	9	3	66	4	0	116
chr2L	16731180	16732133	-	Prosbeta4	0	0	0	0	6	0	0	0	0	0	1	49	437	0	176	0	0	13	0	505	304	874	677	1055	203	21	188	0	197	28	68	43	164	1012	171	0	0	0	0	25	4	83	0	100	16	76	8	8	4	0	0	0	0
chr2L	2653046	2653926	+	Prosbeta4R1	0	0	0	0	57	0	0	0	30	0	0	8	27	0	244	0	0	64	0	26	12	29	16	0	129	4	0	1	101	24	6	27	50	84	85	0	0	0	0	1	2	82	43	50	102	35	34	12	7	36	90	0	48
chr2L	2655394	2657102	+	Prosbeta4R2	4	0	0	0	154	22	0	0	152	0	0	11	60	0	93	0	0	18	20	52	21	47	36	0	302	26	0	0	254	32	30	48	115	124	149	0	134	0	0	46	20	145	60	271	113	125	95	33	20	0	126	48	164
chr2R	10819978	10821178	+	Prosbeta5	0	0	0	0	59	98	0	0	0	0	0	189	528	172	174	0	0	184	0	1012	464	1769	1034	1684	327	105	148	269	293	209	162	152	408	1360	416	0	0	0	0	0	12	134	40	97	204	222	24	2	2	36	0	0	84
chr2R	23308654	23309816	-	Prosbeta5R1	0	0	0	0	209	0	0	0	118	0	0	10	37	74	140	0	0	120	0	64	19	55	45	36	256	12	0	0	186	36	20	69	103	158	99	0	0	0	2	147	70	496	156	780	202	1021	603	1296	116	106	2751	510	1127
chr2L	17990418	17991951	+	Prosbeta5R2	0	0	0	0	0	90	0	0	0	0	0	66	165	80	156	0	36	173	36	70	31	111	44	0	419	110	0	44	410	70	46	99	220	343	177	0	0	0	0	54	26	413	112	260	359	331	141	90	21	28	0	244	263
chr3L	16609400	16610418	-	Prosbeta6	0	0	0	0	308	0	0	0	9	0	0	151	619	38	186	0	1	163	4	1139	639	1671	1109	1830	320	72	0	198	327	89	137	109	693	1143	508	0	66	0	2	32	15	150	40	122	0	123	51	2	3	0	0	114	0
chr3R	5357012	5358364	-	Prosbeta7	7	0	0	0	183	0	0	0	0	132	2	144	378	26	2	0	0	46	0	682	429	2396	1434	2027	516	137	0	0	296	174	127	112	573	1165	220	0	7	0	14	38	11	188	116	74	67	238	33	18	3	0	0	0	74
chr2L	14879050	14881652	-	ProtA	0	0	0	0	128	0	0	0	3	0	0	21	48	0	508	0	121	154	0	59	18	47	29	58	357	6	0	0	284	26	32	56	102	32	166	0	0	0	0	6	12	204	53	112	1	144	61	14	24	38	2	0	41
chr2L	14882101	14883721	-	ProtB	0	0	0	0	81	0	0	0	0	0	0	16	46	0	248	51	0	46	2	40	8	6	20	0	197	0	0	0	197	0	24	32	156	55	8	0	0	0	0	18	10	70	90	0	0	140	39	0	4	0	0	0	28
chr3R	19029968	19031271	-	Prp18	0	68	0	0	113	2	0	0	114	0	3	143	238	198	41	0	62	88	0	466	409	891	1069	873	268	26	141	75	318	23	96	83	492	568	473	0	0	0	0	11	25	104	28	74	9	121	21	0	0	0	0	0	43
chr2R	18447361	18451041	-	Prp19	0	0	0	0	159	0	0	0	0	0	0	186	321	0	266	2	240	364	62	340	194	2149	2926	3102	616	30	300	66	370	156	181	133	314	482	716	4	0	0	24	88	20	261	256	122	89	253	46	40	6	0	0	0	124
chr3L	19910300	19912504	+	Prp3	0	0	0	0	461	0	100	0	0	224	78	246	598	120	241	0	109	154	64	651	382	1255	2085	3260	392	77	821	0	387	174	192	151	692	1953	705	0	108	0	0	29	33	111	0	112	304	221	33	14	5	64	0	96	48
chr3L	15159100	15161138	+	Prp31	0	0	0	0	268	128	0	0	0	60	232	89	248	0	142	178	36	122	23	272	199	1655	2352	1974	408	60	34	94	274	0	99	77	440	608	407	0	266	0	24	94	16	158	170	188	214	202	27	28	2	24	0	0	84
chr2R	9143956	9145151	+	Prp38	0	0	0	0	0	0	0	0	0	128	0	145	345	46	316	115	96	82	78	779	507	1307	658	459	235	18	0	0	234	90	81	110	567	687	448	0	0	0	0	2	20	130	63	0	68	164	29	30	10	0	0	108	28
chr2R	12154258	12162998	-	Prp8	340	0	18	0	536	0	0	0	136	144	212	216	660	222	618	394	506	1128	114	485	296	15772	13363	19860	1906	449	495	366	2821	18291	1087	446	734	1998	937	4	0	0	0	296	62	583	317	588	429	1038	120	83	10	106	78	12	172
chr3L	5138652	5139395	-	Prpk	0	0	0	0	16	0	0	0	0	0	26	51	143	98	11	0	108	48	0	343	383	400	324	629	156	23	0	0	168	57	66	53	247	783	445	0	0	0	0	0	9	38	0	0	118	60	19	4	3	1	70	0	42
chr3L	9683579	9696700	-	Prps	158	0	0	0	578	74	2	0	362	180	206	1571	836	608	1330	646	930	616	184	1204	989	3993	1812	1964	6110	1139	406	770	6009	1991	1436	861	2219	4001	2552	3	570	0	98	324	119	2922	1077	1456	1862	3186	130	111	30	62	0	146	565
chr3R	23696372	23699027	-	prt	20	0	0	0	86	12	0	0	2	0	0	34	84	130	543	196	48	190	20	146	35	101	36	22	611	51	2	0	349	90	106	125	179	438	308	0	0	0	0	43	34	266	208	272	268	329	246	36	45	116	68	168	70
chr3R	29835950	29837447	+	Prtl99C	148	0	0	0	314	2	0	0	4	2	70	107	114	0	79	0	104	88	32	68	48	102	50	1	289	84	0	0	190	77	64	70	321	303	201	4	0	0	0	56	24	171	25	175	243	163	146	92	19	0	116	0	166
chrX	11716756	11719894	+	prtp	0	0	0	0	205	294	0	0	0	98	0	203	269	74	118	0	282	141	0	410	282	868	1108	1205	553	89	118	0	444	136	207	170	450	1821	862	0	0	0	0	0	23	224	106	52	100	246	20	18	8	0	26	142	135
chr2R	10424436	10425471	+	Prx2540-1	32	0	0	0	185	0	0	0	130	24	40	264	67	112	136	0	42	112	0	77	40	225	150	64	446	267	258	105	287	131	74	69	362	275	158	0	2	16	0	34	25	188	142	303	247	222	123	127	18	40	132	34	407
chr2R	10418718	10419761	+	Prx2540-2	40	0	0	0	495	0	0	0	2	0	0	246	96	102	44	152	0	87	90	93	73	139	131	84	351	178	0	30	182	102	67	61	168	100	128	0	5	88	44	86	18	145	254	325	189	155	202	127	39	90	154	88	282
chr3R	17545222	17546531	-	Prx3	0	0	0	0	0	0	0	0	0	0	92	50	144	0	37	0	69	152	0	241	223	1353	812	582	265	22	0	106	215	126	80	62	340	402	421	0	0	0	30	16	16	161	0	212	106	435	56	18	22	0	50	0	76
chr3R	18165442	18167273	-	Prx5	24	0	0	0	139	0	0	0	312	0	208	266	506	90	262	0	370	55	30	1519	859	2473	1468	2374	881	110	204	42	709	241	223	273	896	2556	869	0	184	0	0	24	34	407	2	470	85	717	90	44	24	54	202	186	93
chr2L	2877091	2878232	-	Prx6005	0	0	0	0	8	4	0	0	78	182	0	89	230	0	54	49	103	45	22	479	312	662	520	913	204	41	418	187	211	123	118	81	206	719	383	0	0	0	0	0	6	91	101	70	76	109	21	16	0	0	0	126	18
chrY	146092	192020	-	PRY	210	0	14	18	1554	138	24	30	234	458	70	284	918	342	1208	716	544	1186	152	1436	1630	874	434	652	2576	280	234	286	1650	310	464	706	1334	2030	1316	2550	14150	1038	7708	828	660	940	658	780	794	2164	362	188	124	192	496	158	462
chr3R	9417940	9455500	+	ps	90	0	120	0	2495	146	0	42	801	654	250	2576	2456	1082	3157	1042	866	2290	232	1673	1107	5511	3407	4902	9906	1982	1641	1064	12605	3085	4541	2044	4612	8013	5104	18	354	0	225	568	303	5846	2186	5442	3817	4896	652	424	117	334	268	758	1270
chr3L	1502843	1523380	+	Psa	184	182	6	22	2445	174	176	18	712	504	468	1765	1314	762	2436	938	1250	1460	284	3537	2367	5263	5515	6611	3774	462	856	602	3086	1009	990	1254	4410	8457	4106	656	5292	430	3260	596	392	2135	1011	2136	1459	2486	419	540	74	254	854	594	1270
chr2R	12965997	12980994	-	Psc	231	2	2	56	2065	4	4	68	0	594	129	4583	1090	334	1961	1082	753	1384	152	1809	1282	2475	1123	2572	8546	6441	6077	3886	9198	6618	3065	978	2113	3097	1887	2	512	4	104	2008	981	17432	4144	19981	8498	26759	9433	9806	3213	5802	26670	6259	17797
chr2L	5963087	5964951	-	psd	0	0	0	0	236	262	0	0	82	0	0	43	90	46	278	0	92	220	73	137	32	101	34	206	275	166	184	226	534	2017	221	179	218	554	359	0	0	0	0	96	22	163	186	402	215	190	133	51	27	38	128	0	74
chr3L	1246986	1247677	-	Psf1	0	0	0	0	73	0	0	0	0	0	0	31	206	0	0	278	44	148	0	386	203	470	241	673	234	49	0	0	139	22	34	32	152	463	266	0	0	0	0	6	14	67	0	31	19	67	21	1	4	0	0	0	79
chr2L	4386182	4387356	-	Psf2	102	0	0	0	124	2	0	0	37	86	70	51	151	112	51	160	0	207	0	337	213	950	483	344	296	94	140	0	183	42	103	64	134	476	206	0	0	0	42	25	32	130	34	58	71	114	39	24	18	47	0	121	48
chrX	10383353	10385861	-	Psf3	4	0	0	0	142	2	0	0	0	0	0	84	189	92	138	0	74	56	16	348	274	1314	1019	1975	365	93	0	132	655	148	167	158	183	1035	252	1	0	0	0	0	24	138	42	46	0	271	30	10	1	0	0	148	90
chrX	2367121	2387664	-	PsGEF	4	0	0	0	428	256	2	0	232	68	344	147	413	526	1118	428	555	716	0	530	216	287	188	564	1861	220	0	158	1220	236	440	536	1318	1160	966	0	374	0	122	288	191	1108	860	1682	1108	1333	1883	732	441	171	838	704	2790
chrX	18484487	18486921	-	psh	0	0	0	0	36	0	0	0	72	0	0	362	61	172	0	100	108	76	0	37	85	172	108	2	402	52	0	74	294	74	81	118	224	439	332	0	0	0	0	0	34	204	116	144	320	180	131	29	6	172	22	0	197
chr2R	16861321	16867714	-	Psi	0	0	0	0	460	106	0	0	214	18	88	156	405	78	644	76	102	347	32	292	222	3846	4082	3946	900	104	222	0	848	354	432	174	962	856	509	0	0	0	0	42	64	331	204	634	274	486	63	54	16	22	2	90	53
chr3R	20021704	20026482	+	psidin	0	0	0	0	598	0	0	0	34	56	284	156	474	60	286	18	4	353	50	629	460	3805	4927	4856	809	142	48	70	457	78	192	215	719	2048	817	0	0	0	0	14	38	251	136	129	160	398	60	21	4	56	4	0	185
chr3R	5793308	5794317	-	PSMG1	0	0	0	0	160	0	0	0	0	124	1	171	452	0	223	0	124	57	0	539	430	1189	708	722	212	36	0	0	130	2	89	80	420	525	214	0	0	0	0	4	7	98	62	95	12	100	4	4	6	68	0	70	0
chr3L	20432468	20435156	+	Psn	0	0	0	0	182	2	0	0	110	0	0	154	658	141	2	116	102	150	50	625	456	2887	3108	3362	398	44	0	43	398	78	107	151	445	1334	434	0	60	0	0	0	28	135	221	113	126	203	38	18	8	0	0	0	51
chr2R	10557888	10617280	+	psq	438	124	4	0	4654	782	154	92	1735	2296	3928	15211	6455	1718	5388	4976	5368	5470	1120	3258	2711	12922	5299	7177	50877	10161	4634	4722	47495	16219	15472	7339	20646	50139	23583	18	586	234	44	1296	1565	23569	7576	20849	14906	24210	910	812	310	958	1216	460	2618
chr3R	22360782	22362371	-	PSR	0	0	0	26	203	0	94	0	86	43	0	159	438	0	154	231	0	153	48	789	388	1374	1437	2483	347	97	0	128	561	354	142	144	497	1138	359	4	140	0	0	42	18	113	8	80	22	128	31	34	4	0	58	0	97
chr3L	7357275	7360263	-	pst	0	0	0	0	454	2	0	0	88	92	66	257	193	300	590	2	14	436	0	315	184	2634	2355	1435	804	143	82	116	759	501	291	257	767	2073	597	0	2	0	9	82	33	324	180	254	382	321	42	47	12	62	10	0	167
chrX	19616663	19618537	-	Pstk	0	50	0	0	0	0	0	0	185	0	0	134	212	0	2	0	0	80	14	538	239	1690	1145	3486	293	82	0	0	392	536	188	111	242	493	223	0	0	0	0	34	24	113	0	72	134	132	12	18	0	24	0	0	64
chr2R	8649649	8665223	+	ptc	310	430	0	0	2798	126	14	0	582	266	426	3819	1672	836	1244	476	1498	1662	132	1973	1220	4192	2972	6055	7949	2637	2976	1496	7755	4769	2860	1111	2729	4203	2649	2	112	0	2	1569	1283	12763	5519	14273	7427	27454	7968	17554	3350	5296	33185	4390	16576
chr2L	10256319	10261049	-	Pten	0	0	0	0	464	0	0	0	220	184	98	281	2010	170	88	153	260	240	0	1439	725	5712	3176	3632	1548	300	698	348	1291	660	656	434	1938	7440	2074	2	0	0	96	48	58	487	96	382	242	653	46	44	4	2	0	0	96
chr3L	14020315	14029121	-	Ptip	2	112	0	0	630	152	26	0	250	306	82	275	853	424	1226	168	320	398	2	643	304	9128	9131	8858	1516	347	301	304	1851	627	712	455	1648	3808	1195	6	0	0	6	152	79	624	394	820	476	1030	119	41	12	50	408	0	42
chr2R	21619321	21624446	-	PTP-ER	6	92	0	0	1436	0	162	0	90	94	0	441	518	0	632	204	170	600	8	842	644	2933	3932	6130	680	77	30	124	537	262	303	270	945	2198	1157	0	144	0	62	108	47	351	449	706	316	420	88	8	25	56	148	114	62
chrX	11622015	11677338	+	Ptp10D	314	0	68	290	2444	212	0	48	724	230	350	1355	1573	484	1454	604	258	1500	260	1015	820	5183	3876	6985	7196	1441	886	598	10349	4731	3589	1718	3370	6680	3792	178	984	134	764	425	288	3696	1412	3110	2050	3370	450	596	108	168	774	604	768
chr2L	18180884	18185007	-	Ptp36E	0	0	0	0	158	0	0	0	0	0	0	38	178	60	276	253	38	138	48	137	48	74	78	124	612	44	50	0	412	96	113	132	546	590	492	4	0	0	36	76	31	308	238	324	438	316	154	95	24	230	4	186	228
chrX	4939128	4955916	+	Ptp4E	2	62	0	52	934	193	0	0	12	348	34	668	633	372	886	647	158	694	204	934	576	5241	4299	7022	3168	635	632	465	3119	761	895	736	2305	3766	2197	2	182	162	82	259	110	1904	706	1555	1121	1558	184	62	25	112	48	172	195
chr2R	16171112	16178307	-	Ptp52F	154	0	6	0	628	2	0	46	250	20	37	125	277	202	382	192	68	560	4	418	207	508	193	376	1319	179	154	830	1109	851	375	438	850	1430	1063	2	4	0	0	144	108	715	446	1025	460	747	747	298	182	146	192	462	1043
chr3L	1342493	1475257	-	Ptp61F	1656	496	282	438	13264	1830	272	442	2478	5670	4446	10365	10183	5740	23688	6600	6751	14606	2030	7926	4446	19002	10572	18748	40568	7817	7730	5212	30898	10991	7031	8546	21378	31330	21893	3850	10672	3298	10372	22154	10602	120696	36226	106316	48350	308801	74474	83251	25266	47281	191409	34628	115819
chr3L	12734945	12741568	+	Ptp69D	0	0	0	0	382	0	0	0	0	30	0	196	976	210	660	210	84	408	44	468	297	6719	6674	6566	1041	153	210	71	810	202	327	249	604	1827	889	0	0	0	0	58	64	491	176	608	212	775	173	142	26	0	180	100	134
chr3R	29377646	29487131	+	Ptp99A	894	280	368	32	5022	194	0	6	694	1294	682	1321	3223	1686	5970	2326	3550	5349	625	3500	1264	7656	7282	10451	15545	1704	1014	966	13619	2407	3717	2517	5970	7138	5800	36	1262	114	414	1248	692	9243	4320	8484	5312	9279	3363	1314	618	1010	1968	1810	4424
chr2L	3377002	3378590	+	Ptpa	94	0	0	0	204	0	0	0	0	86	40	38	113	86	100	196	0	141	0	182	85	1016	1478	1561	262	46	0	2	170	0	34	62	162	198	73	0	0	0	2	10	4	70	94	92	82	128	34	20	2	0	0	0	52
chr3L	328097	356050	+	Ptpmeg	328	144	120	68	3537	142	88	76	484	1196	898	2099	2685	1081	3209	1382	738	2056	536	4844	2861	17917	12723	17663	10110	1990	1684	1518	10375	3458	3183	2376	7089	16072	7010	10	21	0	136	432	326	6232	2294	5576	3650	7001	840	540	194	562	776	766	1808
chrX	9626294	9659145	-	Ptpmeg2	208	122	108	0	916	2	102	0	326	300	268	1466	1050	526	908	572	486	771	160	1072	764	4701	2796	3694	5797	1156	730	702	6022	1707	2266	1361	2786	4787	2948	0	250	0	4	288	214	3782	1428	3678	2680	3281	371	237	99	234	616	96	532
chr3R	23758339	23759606	+	PTPMT1	0	0	0	0	190	0	0	0	0	88	0	190	262	88	112	0	0	54	0	640	371	1494	743	667	453	95	0	104	376	72	83	155	584	1131	370	0	0	0	10	16	19	161	0	68	66	175	27	8	6	0	108	0	0
chr2R	6181748	6196320	-	Ptr	83	158	302	2	744	0	0	0	69	139	129	675	690	158	1076	630	630	1133	108	449	247	978	584	914	3841	434	572	146	3094	821	645	804	1209	2827	1721	6	100	106	24	198	181	2233	1166	2763	2026	2300	608	201	113	130	338	496	580
chr2L	575711	576896	-	Ptth	0	0	0	0	331	0	0	0	0	0	180	22	98	70	280	94	0	118	28	41	26	916	1146	1852	209	11	0	88	166	34	68	92	234	375	145	2	0	0	0	0	35	112	147	228	94	300	184	85	25	177	232	0	315
chr3R	30912754	30930682	+	Ptx1	120	0	0	0	974	104	0	0	242	86	157	314	476	376	1256	232	270	995	61	476	124	793	453	528	2725	119	73	0	2078	188	240	398	1109	761	1145	0	2	0	80	2052	1243	2610	1609	4901	2068	33386	12254	10789	2979	6578	33335	7050	16133
chr2R	21175315	21182608	+	Pu	200	0	0	0	362	44	0	0	102	206	0	662	465	494	766	260	6	450	28	375	224	1484	303	543	2234	411	418	268	2055	1240	601	562	1680	1620	1324	6	150	0	94	205	90	1151	623	1142	1081	1201	477	132	94	262	138	404	456
chr3R	8105332	8122294	+	puc	514	0	0	30	1957	96	124	0	796	666	353	3628	1637	462	1898	238	1241	1254	96	1020	607	3571	683	1384	11248	2771	1376	2478	17393	17379	4842	1445	4295	8282	5935	4	246	0	4	478	313	9101	1990	6295	3768	8465	1341	707	307	826	1060	240	1859
chr3R	24635270	24650043	-	puf	18	96	98	0	577	98	0	0	252	182	43	328	903	522	1137	614	486	1256	232	920	494	11927	14907	18900	2049	292	354	256	1675	652	769	573	1282	2360	982	0	0	0	26	210	121	833	366	821	932	1087	168	110	19	76	452	112	375
chr3R	10696534	10703316	+	pug	0	98	0	0	1009	2	0	0	104	70	134	163	274	236	596	262	292	454	22	253	136	3221	3093	3680	1106	254	192	0	1375	1301	624	311	1167	2099	1109	0	0	0	2	42	49	499	261	384	306	606	141	61	20	0	106	174	95
chr3R	9066343	9237682	-	pum	1378	562	442	376	11858	422	380	720	1766	2736	2126	6730	8120	2934	11260	3064	3862	7955	1056	5988	3124	18482	5816	11560	36709	8876	5309	4256	92898	35370	21433	7619	15453	25978	18384	44	1248	114	278	2440	1454	22475	9312	22664	14463	22214	6056	3641	1758	2222	4571	2434	8718
chr2R	7812504	7815486	+	puml	0	0	0	108	145	2	0	0	150	106	0	294	330	140	279	112	40	123	28	756	427	1939	2072	3348	604	130	84	64	437	124	208	267	672	2875	909	0	116	0	56	28	14	148	112	228	38	284	34	22	2	0	68	0	43
chr4	558016	567257	+	Pur-alpha	0	0	0	0	371	0	0	0	8	424	26	286	660	10	549	236	296	314	0	1145	655	9665	2959	2490	1238	347	210	54	2389	715	552	507	2145	6222	2603	30	382	0	104	673	466	536	202	432	152	913	39	17	25	56	24	0	91
chr3L	7593091	7639573	+	Pura	370	90	0	154	4186	260	258	312	594	414	1080	4350	1909	820	3334	1034	1098	2586	564	2406	1216	4638	2990	4194	15883	2635	956	1506	13005	4053	2784	2353	5649	8837	6216	4	42	2	154	902	451	19651	6326	18452	10161	13801	5010	1441	1020	1364	1853	2658	4755
chr3R	20591024	20592671	-	Pus1	4	0	0	0	34	0	0	0	96	2	0	141	206	76	0	36	146	94	0	347	239	1674	1805	2750	298	26	58	0	290	71	87	57	266	567	445	0	84	0	0	32	20	87	63	257	107	199	18	30	6	1	0	92	33
chr3L	8510003	8513007	+	Pus7	0	0	0	0	158	0	0	0	49	0	208	107	245	86	342	141	100	47	0	394	251	2011	2940	3694	419	39	0	0	383	51	149	160	207	623	403	0	0	0	20	62	14	151	162	200	184	210	36	8	2	0	96	0	52
chr3R	14619030	14625703	-	put	80	0	0	190	166	64	106	0	332	128	92	714	1016	300	454	478	186	690	44	1278	823	6066	4502	4863	3015	773	364	480	3786	1682	1260	745	2383	5613	2976	0	54	0	18	92	105	1921	348	926	851	1614	134	78	42	110	102	72	372
chrX	18832682	18842901	+	Pvf1	0	0	12	204	894	2	6	0	0	0	178	380	206	372	142	124	244	205	46	215	100	460	189	403	1310	204	0	0	1081	212	354	283	839	1176	655	0	0	0	46	40	70	535	428	472	613	688	327	82	48	74	232	220	564
chr2L	7069536	7084635	-	Pvf2	124	0	0	0	674	204	0	0	274	400	38	491	676	300	1172	0	431	522	56	719	248	734	315	156	2646	408	315	641	3279	799	851	561	880	1886	1086	2	274	0	80	248	174	5118	1819	4660	2365	3451	1951	805	495	295	1398	432	2848
chr2L	7098188	7157695	-	Pvf3	434	2	0	16	3410	336	0	0	264	854	246	1262	1581	794	4908	1326	870	2363	278	1714	614	1869	768	936	10433	879	1028	186	7726	960	1168	1798	3845	4606	3953	4	470	0	24	987	530	18939	5343	16271	7758	11683	5375	2133	1292	1505	3291	4101	7964
chr2L	8220980	8239878	-	Pvr	220	0	94	98	2286	38	0	0	154	263	92	694	635	660	1132	434	468	1338	190	1031	563	5138	4065	7154	3386	491	826	278	4121	1509	929	893	2292	3099	2635	0	2	0	2	260	183	2504	994	1899	1868	1866	467	219	66	68	274	222	730
chr3L	5997208	6026317	+	PVRAP	368	110	0	2	1170	102	0	4	136	278	166	242	803	608	1288	900	688	1197	166	1010	250	712	354	238	3823	228	238	328	2713	388	400	530	954	1294	1306	16	174	0	230	390	201	1707	790	1338	1201	2421	1159	568	184	326	732	838	1060
chr2R	7282572	7300806	+	pwn	58	0	124	0	1632	76	0	8	590	355	318	4224	1116	584	1804	658	1650	1554	274	1310	1123	4833	2920	4868	7797	2972	3068	1251	10323	4701	2682	1791	4766	6792	3567	4	669	0	56	294	305	9852	3837	13403	7354	5254	1649	1464	349	512	2104	284	1873
chr2R	22494297	22562065	-	px	358	18	22	48	4277	296	236	212	1306	2888	762	3985	2998	2054	5283	1972	1941	4323	482	3563	1957	11885	8280	9375	18362	3579	3221	3113	20765	9228	6291	3624	9058	16504	9736	60	926	40	918	1070	702	18290	6978	18505	9536	11340	4163	1841	932	1294	2942	1418	5542
chr3R	15666183	15690513	+	pxb	354	106	0	40	2218	138	82	52	128	392	50	786	863	654	1154	202	746	1772	358	958	631	1255	821	1830	5000	942	1644	5652	6211	2959	1519	707	1630	2716	1707	6	134	0	90	803	488	11260	2650	9503	3815	17206	5455	4903	1503	2210	9055	2544	7555
chr3R	17014576	17027987	+	Pxd	120	98	0	0	1595	0	8	0	59	118	254	380	734	280	1490	78	392	869	0	1074	515	1843	1464	1616	2236	308	0	183	1649	430	279	538	1362	2054	1289	16	248	0	2	248	132	1849	930	1431	1179	2603	1395	511	243	739	554	632	1674
chr3L	2601455	2630064	-	Pxn	0	0	0	0	2088	4	0	0	526	370	330	295	1023	462	1496	565	426	1384	76	1107	370	928	688	683	3112	217	254	48	2248	425	637	873	2284	2108	1815	12	340	0	0	386	247	1311	784	1510	946	1756	1359	452	241	216	544	712	1723
chr3R	17719454	17722955	+	Pxt	0	0	0	0	416	0	0	74	84	44	180	83	192	86	682	128	191	188	42	187	64	144	76	442	631	51	204	0	623	132	134	171	287	514	492	0	4	0	16	98	84	309	322	456	420	597	917	381	149	394	426	162	1341
chr3R	8827068	8931896	-	pyd	930	254	300	438	8028	650	172	164	2658	2544	1418	12315	7290	2784	12352	4794	6628	7649	1332	7178	5782	20035	10333	25984	44589	15623	10274	5412	113073	47716	24735	10655	22479	39680	23828	3354	27372	2616	12978	4368	3158	39877	13462	35983	23537	37541	6621	2744	2388	4164	4088	2314	7978
chr3R	7747913	7750079	-	pyd3	0	0	0	0	320	144	0	0	0	220	0	26	61	0	270	0	98	211	0	68	26	65	32	140	335	48	0	2	285	28	31	62	208	181	86	0	0	0	2	10	10	176	101	149	165	193	99	20	2	0	0	0	52
chr3R	31575835	31580699	-	pygo	74	0	0	0	411	486	88	2	116	0	0	181	915	114	326	198	214	381	0	875	426	2106	1617	1408	907	106	94	164	962	284	377	252	704	1683	756	0	2	0	16	72	44	292	300	152	250	320	72	26	6	30	2	106	192
chr3R	22367536	22372746	+	PyK	0	0	0	0	666	61	0	0	178	12	0	823	463	296	384	0	128	476	60	972	598	3373	2660	3972	1519	409	134	109	1990	367	441	395	2011	2957	1404	2	2	0	38	74	65	695	408	528	690	724	79	55	14	42	0	152	186
chr2R	23855954	23856936	-	Pym	0	68	0	0	547	0	0	0	0	0	0	52	387	45	0	0	0	42	0	397	236	725	485	841	270	38	0	0	149	70	39	69	181	518	231	0	0	0	64	54	15	57	79	40	112	103	37	4	2	44	0	0	6
chr2R	11712263	11726345	+	pyr	4	0	106	0	382	80	112	0	86	210	276	481	597	298	632	68	526	394	144	737	166	705	298	750	2730	240	50	200	3299	788	503	465	740	1354	834	0	96	0	50	1282	387	4253	1362	4412	2058	14879	5036	5935	1296	1795	8926	2147	5912
chr2L	20091435	20093152	+	Pyroxd1	116	0	0	0	322	0	0	98	0	0	0	237	99	0	36	0	29	134	78	592	465	1006	1075	1346	303	58	10	0	250	57	113	73	288	785	362	0	0	0	0	52	19	131	74	208	80	167	37	17	3	5	0	0	86
chr3L	217932	223069	-	pyx	0	0	0	0	601	0	0	0	0	183	66	233	314	64	707	116	256	363	2	285	215	1224	740	869	875	160	414	150	1047	255	409	447	1548	2422	1187	1	180	0	2	48	49	329	382	1172	184	511	177	50	30	176	78	301	352
chr3L	21286099	21290310	+	pzg	2	166	0	0	578	20	0	0	2	84	0	247	806	0	182	221	1337	276	7	782	481	3852	5569	5033	983	177	136	193	958	200	354	317	1261	2129	894	0	0	0	2	66	43	374	56	442	233	491	71	45	5	60	0	222	100
chr3R	2554162	3263582	-	Pzl	13546	2518	2412	1832	90037	10838	2430	3030	23934	22456	16118	16148	47015	25642	135028	49760	50144	101268	13390	89879	96642	26498	17295	40974	94565	19274	12592	15442	70127	18528	23366	40455	70932	70995	76738	97285	628508	75074	362809	190252	106044	38293	28184	65848	54050	58113	17432	13956	4266	8480	17998	15570	39692
chr3L	5900835	5902456	-	QC	0	0	0	0	44	2	0	0	0	0	0	163	50	96	0	0	0	60	0	108	101	968	1080	1181	353	12	0	31	195	64	41	115	270	359	229	0	0	0	0	53	6	155	81	179	96	236	47	5	2	36	0	0	67
chr3L	17465945	17466768	+	QIL1	0	0	0	0	41	2	0	0	0	0	0	39	244	0	0	0	317	36	34	291	117	714	546	470	156	30	0	92	119	23	51	89	224	488	166	0	0	0	0	2	10	104	34	16	73	122	17	8	2	0	17	0	12
chr3R	18591027	18650137	+	qin	640	196	266	102	5134	670	250	266	1218	472	690	1535	2313	1098	4152	1362	1196	3278	358	2326	1479	3791	1314	2350	12304	1562	830	916	10192	2792	2190	2241	5422	7252	4906	514	4714	730	2102	1516	956	8139	4765	7627	5818	7202	2679	1098	492	742	1636	1376	3354
chr3L	17479096	17480141	+	qjt	0	0	0	0	100	0	0	0	114	108	0	89	55	0	1	0	0	86	0	22	40	54	28	38	167	8	0	0	114	25	33	52	171	156	247	0	0	0	0	46	8	144	64	219	102	129	102	41	22	12	80	68	85
chr2R	17469624	17475129	+	qkr54B	0	0	0	0	612	0	0	0	0	4	0	112	446	0	478	6	16	296	0	688	312	4273	4538	4852	1020	254	210	232	936	310	399	220	439	1165	675	0	0	0	0	26	36	409	472	350	763	498	66	16	22	82	0	0	143
chr2R	22412556	22415518	-	qkr58E-1	0	0	0	0	327	0	0	0	2	0	30	278	388	108	0	0	190	158	36	544	321	2086	2057	1782	496	86	0	5	335	284	182	132	406	614	421	0	0	0	0	0	21	210	70	106	124	247	25	20	4	0	0	0	150
chr2R	22415560	22419001	+	qkr58E-2	0	0	46	0	452	68	0	0	180	182	54	279	511	70	356	0	0	341	56	582	424	4011	3479	4358	730	119	192	147	520	412	269	246	528	1364	716	0	0	0	26	70	33	313	288	470	272	329	47	22	12	104	32	114	0
chr2R	22409208	22411545	-	qkr58E-3	0	0	0	0	314	104	4	0	0	14	0	124	273	18	170	0	154	202	32	634	262	1552	1641	1308	383	21	0	198	301	306	149	59	326	400	367	0	0	0	0	0	31	164	100	86	111	163	20	38	4	0	30	0	109
chr3R	31236035	31252608	-	qless	124	0	0	0	2099	0	40	0	0	88	240	942	683	244	684	656	336	603	213	1053	519	1271	378	711	3193	392	60	126	2734	738	529	689	2067	2992	1874	4	2	0	26	196	167	3903	1163	2814	1626	2155	769	299	145	204	148	98	724
chr3L	7348313	7353622	+	qm	0	0	100	116	772	0	0	0	35	124	26	378	353	50	290	0	8	439	164	635	410	2388	1515	1948	1306	300	288	0	1326	376	370	310	741	2230	823	0	0	0	0	40	36	448	350	926	478	509	68	48	12	102	2	0	50
chr2R	20563034	20583591	-	qsm	358	0	8	0	1398	106	0	68	712	320	236	3595	1488	503	1244	1036	644	1642	260	1261	721	3324	1202	2564	10514	3513	2464	2024	14206	10895	3187	1494	2257	4643	2792	6	216	0	30	392	319	11578	4716	12264	7699	7840	1882	925	601	860	1290	1012	3515
chr2R	13231758	13235296	-	Qsox1	0	0	0	0	740	0	0	0	106	2	86	274	181	108	208	122	92	165	90	369	333	1057	973	850	577	69	0	0	447	92	121	199	597	1304	788	0	0	0	0	26	38	215	102	446	198	264	60	26	4	2	106	0	83
chr3R	21913747	21915546	+	Qsox2	50	0	0	0	138	0	0	0	0	0	7	463	162	0	2	136	0	119	0	250	152	116	30	208	692	204	402	64	475	281	107	143	216	226	279	0	0	0	1	19	25	1093	466	690	811	519	222	100	56	94	4	146	245
chr3R	21911816	21913591	+	Qsox3	0	0	0	0	52	0	0	0	0	0	0	291	46	0	60	116	0	132	156	134	43	47	32	104	354	23	0	0	243	100	39	80	14	162	225	0	0	0	1	0	10	530	102	388	253	205	210	156	31	152	92	0	316
chr3R	23702761	23704542	+	Qsox4	0	0	0	0	6	0	0	0	84	0	0	73	66	0	0	0	0	98	0	19	20	85	29	0	273	35	0	0	260	42	32	89	285	196	180	0	0	0	0	40	6	299	147	301	69	278	151	80	39	48	88	88	294
chr2L	5060815	5070750	+	qtc	162	0	4	0	502	0	98	0	88	92	198	417	353	258	346	0	173	694	20	456	304	532	164	826	1339	138	414	294	1299	484	406	346	552	1669	1121	2	108	0	54	194	136	726	312	1038	1162	837	570	286	93	38	180	160	558
chr2L	11995740	11996723	+	Qtzl	0	0	0	0	7	0	0	0	0	0	0	77	186	0	90	94	0	92	0	457	226	831	308	366	266	22	0	38	195	19	47	48	133	746	303	0	0	0	0	9	6	67	22	50	54	99	14	6	0	52	0	0	62
chr2L	17486806	17497208	-	qua	120	0	48	0	964	0	71	0	316	2	41	228	199	236	235	322	368	232	0	232	81	520	177	302	1435	139	2	2	1020	232	173	311	1113	1470	936	10	0	0	102	181	58	845	220	347	538	876	402	94	40	98	120	60	298
chr2R	11442505	11451604	+	qvr	156	0	0	0	552	0	0	0	11	38	226	206	283	0	547	136	83	466	48	408	274	367	154	237	1358	123	188	120	1218	118	247	390	704	1281	900	4	86	0	4	302	181	708	370	825	460	1217	614	206	118	302	98	282	716
chrX	16655359	16668712	+	r	0	98	0	0	400	10	0	0	226	210	186	228	450	346	572	170	282	930	174	447	336	5227	5437	7632	1458	240	352	520	1363	1453	644	781	1856	3920	1769	0	18	100	4	168	67	620	204	928	370	638	112	54	28	88	118	0	286
chrX	21023390	21025888	-	r-cup	0	0	2	0	152	0	0	0	130	0	314	46	80	96	188	0	94	132	34	38	15	1325	1278	1687	200	49	0	0	175	280	118	92	140	498	146	0	0	0	0	30	12	77	180	136	188	110	18	10	4	0	0	122	76
chr3R	21070557	21073319	-	r-l	110	0	0	0	316	0	0	0	192	0	0	160	222	100	6	0	88	174	60	368	237	2571	2410	3347	541	195	100	286	639	954	470	171	581	878	298	0	0	0	2	34	22	268	158	520	118	365	92	69	13	152	218	0	156
chr2L	7800147	7802098	+	r2d2	0	0	0	0	36	0	0	0	102	0	0	60	273	226	0	0	14	104	64	683	402	2011	817	1106	449	64	0	112	407	122	190	131	357	1219	641	0	46	0	0	29	19	278	34	122	121	239	29	0	6	139	0	0	120
chr3R	21266029	21269060	-	Rab1	0	0	0	0	222	0	0	0	0	140	0	122	820	102	144	24	246	258	54	781	453	2782	1851	2646	814	125	360	266	638	225	283	321	771	2795	1197	0	0	0	4	32	21	286	94	179	170	487	67	32	14	0	0	166	132
chrX	20251338	20254691	+	Rab10	72	0	0	0	108	0	0	0	48	122	65	281	624	60	34	298	111	248	0	828	560	2306	1137	2471	906	249	106	122	816	323	303	495	1615	5841	1950	0	2	0	0	60	36	337	204	154	92	395	29	28	14	57	14	0	153
chr3R	21111408	21116146	+	Rab11	0	0	0	4	576	0	0	0	72	52	0	368	760	106	168	282	4	279	96	855	500	4024	1848	2422	2214	390	344	232	2660	838	621	462	1128	4246	1508	2	2	0	36	47	58	841	181	526	317	1237	81	60	12	86	90	0	134
chr2L	14355145	14358764	+	Rab14	0	0	37	0	286	138	0	0	160	132	400	367	446	156	424	280	152	363	58	1546	628	3401	1927	3107	1227	301	0	200	1014	435	421	495	2131	7532	2850	2	198	0	50	110	70	1286	322	962	662	754	86	78	11	119	226	78	201
chrX	5670827	5671812	-	Rab18	130	130	0	0	168	0	0	0	0	0	0	54	550	0	0	0	0	54	0	398	247	1089	594	947	270	44	29	0	239	137	75	115	225	865	273	0	0	0	0	15	10	39	0	38	48	127	27	6	2	0	27	0	0
chr3L	8297018	8298506	+	Rab19	0	0	0	0	386	0	0	0	0	96	0	109	128	1	0	168	0	48	0	468	326	565	582	278	305	50	2	195	251	138	99	72	110	638	348	0	0	57	0	0	4	115	22	98	22	117	10	2	6	0	0	68	50
chr2R	6696739	6699469	+	Rab2	0	0	0	0	108	0	0	0	0	0	98	69	238	56	154	0	88	96	0	385	276	2051	1013	1180	539	71	474	126	490	262	202	177	453	1611	552	0	0	0	0	65	14	225	66	100	54	255	25	20	7	166	38	0	128
chrX	23012140	23013409	-	Rab21	0	0	0	0	218	0	0	0	0	0	120	44	112	52	134	144	0	30	0	230	164	1177	385	531	120	16	0	0	76	3	13	101	347	1397	338	0	0	0	0	8	10	46	40	0	54	66	6	0	12	0	0	0	0
chr3R	5680054	5685434	-	Rab23	0	0	0	0	130	4	0	0	0	2	0	480	566	20	562	0	94	583	70	1532	1305	2453	1653	1638	1510	530	950	460	1714	1232	788	417	1517	3012	1588	0	0	0	2	120	78	769	153	766	672	970	92	58	20	130	0	0	238
chr3L	21318774	21335027	+	Rab26	76	6	0	2	493	148	0	78	220	86	58	163	377	208	1292	2	1438	831	50	490	106	520	201	560	1998	213	264	96	1220	289	253	327	765	1223	806	2	128	0	48	183	88	709	140	584	516	1264	757	335	155	56	90	517	746
chrX	1473884	1476974	-	Rab27	0	0	0	0	88	0	0	0	198	232	0	224	250	234	154	0	0	101	0	496	469	463	404	1193	349	85	0	0	366	166	223	139	430	1158	336	0	80	0	58	26	6	82	38	116	46	131	25	10	0	0	0	0	40
chr2R	10721335	10729203	-	Rab3	0	0	0	0	934	176	0	0	14	0	0	86	439	404	1022	196	72	406	64	373	153	548	354	520	1273	252	106	256	2435	1631	644	321	1092	968	575	2	42	86	18	172	62	597	378	813	874	583	477	256	161	132	424	112	718
chr2L	12058304	12063184	-	Rab3-GAP	104	0	0	0	304	0	0	0	2	0	349	127	330	160	1025	306	374	261	0	417	243	3908	4508	5472	797	122	36	0	609	240	383	227	441	1138	606	0	0	0	0	97	34	265	277	402	92	542	106	52	8	46	68	66	108
chrX	15089682	15113762	+	Rab3-GEF	0	0	2	0	1356	160	0	0	196	96	524	157	500	292	1744	0	204	548	124	686	451	530	270	420	1814	126	124	186	1426	364	281	554	1016	1274	1266	22	795	18	230	256	246	698	494	1406	812	1320	1380	493	309	332	428	248	1390
chr2L	7030493	7032606	-	Rab30	18	0	0	0	162	0	0	0	88	60	0	114	385	248	332	158	164	129	0	280	242	1358	1799	1243	378	52	0	2	335	162	128	109	390	834	431	0	120	0	4	1	18	111	46	210	26	194	24	6	2	66	0	0	20
chr2R	9177864	9186342	-	Rab32	0	0	0	0	958	126	0	0	0	466	444	426	383	212	688	328	335	591	3	419	177	1227	505	538	1315	213	4	280	1292	858	479	333	514	991	782	4	22	0	106	116	98	800	497	934	812	1143	742	240	92	208	272	224	634
chrX	20155766	20159872	-	Rab35	0	0	0	2	515	2	0	0	2	94	4	146	400	140	433	146	0	234	0	309	308	1812	1001	1207	1234	154	0	950	869	260	182	292	1780	3730	1397	0	50	2	0	0	28	319	120	74	10	495	36	47	16	70	12	0	0
chrX	7734923	7736756	+	Rab39	0	0	0	0	41	0	0	0	0	0	0	68	331	0	20	0	70	57	60	197	157	671	433	650	260	69	0	48	322	72	55	76	172	928	215	0	0	0	0	62	10	86	56	0	50	133	14	20	2	82	0	0	0
chr2R	17573462	17574979	+	Rab4	0	0	0	0	88	0	0	0	0	32	0	74	299	20	125	76	14	19	0	295	239	1341	1000	1670	215	40	33	90	181	150	106	60	110	899	102	0	0	0	0	12	17	62	0	250	74	90	14	8	0	0	0	110	50
chrX	12459796	12463112	-	Rab40	0	0	0	0	108	0	0	0	10	76	40	82	181	96	321	0	146	58	0	167	138	1183	1118	1742	397	65	150	80	439	114	89	121	218	902	608	0	0	0	0	18	15	135	60	162	90	156	26	12	0	64	0	0	52
chr2L	2359142	2365273	-	Rab5	0	0	114	0	652	142	0	8	54	327	309	577	1231	90	514	780	446	655	86	2295	1038	4281	1778	2287	5001	826	1030	316	4008	1687	1051	865	3969	9846	4354	6	216	0	44	136	120	2223	507	922	1260	2683	120	82	34	72	354	94	154
chr2L	12107221	12109116	-	Rab6	0	0	0	0	643	0	0	0	0	86	0	172	346	204	172	80	45	290	0	560	416	1342	999	999	387	127	0	102	347	128	162	135	419	1054	261	0	262	0	0	36	32	298	181	286	184	350	85	49	19	0	114	100	258
chr3R	23993008	23995452	+	Rab7	0	0	0	0	51	0	0	0	6	8	124	236	740	126	377	0	264	260	14	1166	521	5021	1975	2900	1694	514	390	301	2263	1590	709	509	2156	5332	2461	8	31	0	0	18	58	665	191	153	197	623	45	42	24	94	93	4	134
chr3L	19867488	19871078	-	Rab8	0	0	2	0	277	192	0	0	0	0	126	337	459	98	170	98	66	77	75	1003	709	2071	1463	1878	795	122	213	190	1595	479	394	278	1299	3497	1278	6	2	0	0	76	37	311	256	384	450	505	39	56	10	0	74	0	87
chr2L	19432574	19435841	+	Rab9	0	0	0	0	186	0	0	10	1	2	0	312	132	0	136	162	10	126	46	430	269	937	654	875	562	57	0	100	462	432	152	160	651	1170	650	0	0	0	0	54	23	389	261	317	158	301	55	25	0	126	5	0	102
chrX	10589089	10589985	+	Rab9D	0	42	0	0	56	0	0	46	0	0	0	10	20	20	16	0	0	28	0	26	21	102	16	72	94	40	0	0	121	66	35	30	110	126	121	0	0	0	0	21	6	51	57	190	44	82	65	14	4	4	16	0	26
chrX	10622355	10623225	-	Rab9Db	0	36	0	0	38	0	0	0	0	0	0	14	17	30	48	0	0	18	0	12	21	38	6	72	59	6	0	0	100	40	35	34	47	42	54	0	0	0	0	22	4	60	81	114	6	53	38	31	10	16	8	0	61
chrX	10660955	10661843	-	Rab9E	0	0	0	0	38	0	0	40	0	0	0	14	10	10	56	0	0	13	0	21	14	59	26	82	107	6	0	0	92	29	47	28	132	106	44	0	0	0	0	12	8	39	68	76	33	81	49	12	14	42	8	0	86
chrX	10950160	10951030	-	Rab9Fa	0	0	0	0	0	0	0	0	0	0	0	6	20	20	24	0	0	30	0	44	6	56	24	28	102	27	0	0	186	92	55	48	52	80	48	0	0	0	0	12	4	50	26	56	134	64	29	6	4	8	40	0	132
chrX	10951609	10952486	-	Rab9Fb	0	0	0	0	0	0	0	0	0	0	1	18	26	0	0	0	0	0	0	12	4	49	10	0	107	18	0	0	282	93	82	38	14	246	3	0	0	0	0	0	10	29	44	38	0	54	17	0	0	0	0	0	0
chr3L	1295913	1298497	+	Rabex-5	0	0	0	0	442	0	0	0	2	94	0	103	165	321	212	256	4	156	46	238	135	1734	2728	2959	460	39	190	4	480	72	135	102	416	517	178	0	48	0	2	46	35	141	30	114	176	296	65	25	6	26	40	122	102
chr2R	23519839	23523613	-	RabX1	130	0	0	108	206	1	124	0	0	0	18	125	401	134	338	0	68	246	46	681	340	1765	1662	2359	727	69	0	30	345	64	144	190	973	1997	798	4	28	0	0	10	26	298	194	92	236	291	56	37	18	110	104	0	66
chrX	10417429	10418219	+	RabX2	0	0	0	0	0	0	0	0	0	0	0	8	11	0	0	0	0	88	0	45	2	25	10	0	52	8	0	0	90	0	4	30	0	111	48	0	0	0	0	0	0	43	4	44	63	60	39	16	4	0	118	57	52
chr3R	24826665	24828409	-	RabX4	174	0	0	0	35	0	0	0	29	0	66	40	74	0	0	2	0	109	0	24	34	527	431	450	189	78	186	0	229	69	69	100	100	314	116	0	0	0	0	3	0	110	140	65	42	184	31	20	0	0	0	0	60
chr3L	1668901	1670108	-	RabX5	0	0	0	60	34	0	0	0	0	0	0	31	74	0	108	0	22	61	54	30	8	59	37	48	133	5	8	0	161	0	37	32	200	74	91	0	0	0	0	17	15	72	173	190	20	149	152	57	19	14	28	0	25
chr3L	690517	691951	+	RabX6	12	0	0	0	420	0	0	0	227	10	0	141	55	0	0	94	52	146	0	242	171	574	978	736	332	47	0	0	257	32	78	99	212	343	266	0	0	0	10	50	8	102	76	102	64	106	19	7	0	0	0	0	10
chr3L	1300879	1302683	-	Rac1	0	0	0	0	318	0	0	0	0	0	132	158	718	189	75	103	0	134	0	879	469	950	712	1673	307	65	168	0	314	20	98	75	483	1100	668	8	104	0	0	0	5	151	104	0	99	201	28	34	17	52	70	114	42
chr3L	7432762	7435190	-	Rac2	0	0	90	0	102	0	0	0	404	0	100	418	354	116	1092	642	312	263	74	1257	945	448	104	296	2394	655	704	295	2000	974	522	449	1295	2411	1250	2	4	0	2	77	41	1481	289	1100	393	1059	67	43	12	72	36	0	283
chr3R	7285962	7287629	+	RacGAP84C	0	0	0	0	28	2	24	0	16	72	0	33	100	22	221	0	122	168	106	77	17	52	67	229	258	45	0	177	287	87	67	68	198	162	132	0	156	0	12	109	26	247	206	376	360	464	461	119	103	142	147	405	404
chr2L	7825347	7827315	-	Rack1	0	0	0	0	150	6	0	0	0	80	1	171	1125	374	214	2	90	502	0	1281	604	1970	2581	4088	669	188	132	60	440	281	267	120	366	1301	680	0	0	0	0	56	38	230	126	66	192	206	32	14	2	0	2	114	28
chrX	12988615	13079070	+	rad	158	2	34	0	3978	10	0	0	520	160	224	408	1184	672	2152	500	852	1864	104	1199	353	1154	489	852	5749	410	320	162	4370	1006	883	975	2018	1178	1869	16	482	0	286	468	256	2374	938	1842	1566	3234	1851	576	398	594	1016	394	2646
chr2L	2573436	2575052	-	Rad1	0	0	0	0	425	0	0	0	0	0	0	97	128	158	147	0	0	48	0	285	174	973	1325	1922	271	16	0	0	230	31	55	106	279	942	294	0	0	0	4	34	10	105	46	14	93	93	65	22	2	0	0	0	10
chr3R	14661176	14663197	-	Rad17	0	0	0	14	176	2	0	0	0	0	0	97	210	161	112	0	0	95	0	368	313	1951	1908	3208	376	62	116	70	396	565	187	100	589	613	361	0	0	0	11	46	33	167	162	198	162	203	33	57	6	40	72	60	114
chr4	308093	310822	+	Rad23	0	98	0	0	206	0	0	0	0	42	0	93	537	78	274	112	12	24	34	440	242	5766	2478	1666	588	108	0	478	752	656	334	154	429	1117	482	2	102	96	52	127	71	149	16	90	150	237	12	14	7	28	0	0	48
chr2R	22421013	22425482	+	rad50	106	0	2	0	498	0	0	0	100	86	34	132	377	10	580	158	62	323	14	486	337	3743	3766	3827	728	106	0	35	464	125	186	172	730	898	663	4	0	0	0	64	45	202	113	162	230	276	60	44	8	58	0	0	136
chr2R	9165632	9167670	+	Rad51D	0	0	0	0	198	2	0	0	94	0	0	163	169	0	271	0	122	56	0	551	399	1814	1007	1806	348	20	0	52	266	151	101	70	452	798	468	0	0	0	0	52	8	115	0	104	1	194	29	12	8	0	0	0	0
chr3R	23249443	23251477	-	Rad60	0	0	0	0	116	0	0	0	267	207	24	146	225	52	89	0	329	84	0	815	491	1592	1201	759	395	62	0	0	355	197	75	167	360	1914	898	0	15	0	0	50	19	198	113	0	82	232	41	12	4	0	130	94	113
chr3L	18870045	18872553	-	Rad9	0	0	0	0	118	0	0	0	0	196	52	274	144	0	306	0	24	245	0	665	508	2270	2289	4185	410	36	0	0	264	20	80	133	784	1495	540	4	0	0	0	25	32	154	322	30	194	166	16	10	0	0	0	124	44
chr2R	21658770	21660007	-	Rae1	0	0	0	56	124	0	0	0	0	0	0	130	370	138	116	0	0	250	2	873	428	1048	1604	1547	313	97	0	98	324	470	207	125	946	1380	501	0	0	0	0	26	15	121	110	103	266	167	39	3	6	82	111	0	64
chrX	2295466	2343870	+	Raf	142	0	112	122	2460	236	68	116	1590	486	862	8816	2156	1061	1538	1118	1970	2036	524	1503	891	5778	2667	4518	19941	2836	1228	1540	15421	4547	2697	2642	6772	12703	7068	4	296	0	254	538	471	11118	3758	12285	7716	10304	1427	880	340	760	1286	342	3074
chr3L	16386327	16390816	+	RAF2	0	0	0	0	26	0	0	26	54	6	82	132	253	68	284	166	230	310	38	421	170	3431	4992	6440	760	184	844	141	1148	1848	871	221	710	1288	448	0	0	116	184	77	36	250	126	286	130	296	26	74	6	122	16	0	144
chr3R	8982732	8984315	-	RagA-B	49	0	0	2	68	0	0	0	164	0	0	111	163	0	62	0	4	118	0	311	142	1043	1048	1642	235	40	0	0	232	0	99	107	308	545	324	0	0	0	0	48	13	120	34	26	0	129	11	10	4	0	0	0	2
chr2R	8161679	8163500	-	RagC-D	0	0	0	0	90	0	0	0	0	3	0	95	277	0	0	0	42	223	18	551	306	1788	1732	1346	282	66	0	30	242	58	99	121	314	944	429	0	0	0	0	11	20	87	48	104	76	214	40	4	0	2	0	0	32
chrX	16801929	16803344	-	Rai1	0	0	0	0	98	0	0	0	0	0	0	292	204	25	68	107	0	80	0	926	591	683	612	1105	227	19	274	155	215	114	167	146	433	1648	399	0	132	0	0	40	2	40	162	164	112	125	16	2	4	0	0	0	44
chrX	3704610	3719635	-	Rala	0	2	2	0	348	10	0	2	114	206	101	392	403	236	322	222	360	323	88	374	299	1544	733	484	2399	557	348	194	2653	886	841	391	583	2262	977	0	2	6	52	30	68	1298	372	1133	812	1070	89	46	33	106	48	2	70
chrX	11144852	11148716	-	Ran	60	0	110	0	78	0	124	0	0	0	122	421	1504	170	183	106	54	64	0	1128	631	2364	579	1190	1310	481	416	648	1191	798	705	406	1212	3244	1148	0	0	0	0	6	50	350	130	236	106	394	37	32	12	20	2	108	2
chr3L	15484396	15485402	-	Ran-like	0	0	0	0	58	0	0	0	0	0	0	12	21	44	6	116	0	16	0	56	9	20	4	0	96	12	0	0	95	1	11	25	26	106	83	0	0	0	0	3	6	68	0	70	0	89	37	4	4	0	0	0	64
chrX	15927185	15933867	-	Ranbp16	0	0	0	0	91	34	0	0	0	38	0	160	377	1	286	0	172	272	114	302	210	6317	4322	4900	656	36	172	84	762	333	276	232	669	1616	600	0	184	0	0	32	32	221	46	160	28	365	48	16	8	4	0	106	148
chrX	19646306	19652269	-	Ranbp21	0	116	0	0	76	0	0	0	94	186	80	467	817	288	158	2	307	226	16	1544	1215	3578	3665	7053	727	281	347	356	674	1282	599	310	1235	3510	1453	2	26	0	46	112	29	131	215	181	176	249	76	10	10	0	150	38	16
chr3R	23750937	23752834	-	RanBP3	0	0	0	0	80	2	0	0	0	80	0	123	495	62	26	126	92	108	0	960	546	1880	1405	1317	354	73	2	0	301	248	171	154	584	1536	660	0	0	82	0	18	25	211	116	399	121	176	32	24	8	0	0	110	21
chr3R	11412522	11416142	+	Ranbp9	150	0	0	0	437	282	0	0	82	82	0	208	304	0	134	0	80	242	0	567	516	4205	4750	4228	504	50	0	202	263	28	103	126	290	835	351	0	0	0	0	10	16	238	136	92	0	344	74	56	8	32	0	113	2
chr2R	10429708	10436581	+	RanBPM	60	0	0	0	1088	14	116	94	312	384	182	516	738	62	730	868	300	706	82	602	477	6824	5269	7778	4515	1164	354	348	3786	1182	1126	780	2980	4782	3062	0	134	0	2	174	137	1702	530	806	825	2034	141	127	62	168	462	0	536
chr2L	19441959	19447317	+	RanGAP	2	0	0	14	834	0	104	0	154	0	152	557	1072	148	230	22	604	262	26	2060	1169	6848	4960	8858	1095	233	460	252	1045	455	460	345	1624	3312	1904	0	142	116	34	218	54	707	442	730	518	603	61	38	22	154	82	402	172
chr3R	8728367	8729693	-	ranshi	0	0	0	0	159	0	0	0	0	0	10	101	107	0	220	158	196	58	2	262	155	1259	918	1166	155	8	0	0	198	4	51	84	272	267	356	0	0	0	0	40	12	57	36	64	0	176	12	8	2	0	0	100	0
chr3L	1859115	1862239	-	Rap1	100	0	0	0	0	0	94	0	491	0	4	235	1089	166	382	386	0	200	112	1747	702	2085	557	815	1324	272	56	4	1093	493	345	443	1943	4951	2160	0	2	0	76	6	26	597	254	534	210	473	60	25	14	76	0	90	18
chr2R	24063051	24065405	+	Rap2l	0	0	0	0	97	0	0	0	62	330	0	330	1960	48	332	126	206	96	0	1227	646	2017	396	384	1530	299	152	2	1294	444	412	513	1261	5000	1638	0	2	0	0	58	36	478	86	104	228	661	39	44	8	70	44	0	10
chr2L	7497805	7578980	-	RapGAP1	688	310	118	140	9104	10	198	332	1028	1442	923	4527	3108	970	7124	918	1514	3964	754	3172	1386	5837	3005	5937	23674	4590	2300	2100	27346	12622	5724	3222	7400	10292	8971	2	300	0	566	1272	818	28372	6718	21358	12533	17288	5632	4212	1447	1670	3910	1056	7787
chrX	6082634	6090201	-	raptor	86	0	0	0	731	0	78	0	0	2	36	233	264	194	445	166	55	443	4	387	269	2885	3391	2798	680	114	0	120	553	34	258	278	554	1376	941	0	32	0	0	90	30	245	222	270	342	412	92	20	14	0	0	0	98
chrX	10744502	10749097	+	ras	160	0	0	0	584	136	0	0	122	122	0	378	373	172	148	202	298	210	6	935	492	2305	1863	5337	1910	880	954	723	1964	953	798	496	1316	2323	1039	2	100	0	0	28	44	559	187	958	515	827	54	36	16	48	108	122	294
chr3L	4139076	4141398	+	Ras64B	0	0	0	0	38	56	98	0	82	66	0	97	295	86	564	140	72	147	0	589	279	1838	1361	1145	543	100	41	54	499	135	197	170	405	1720	696	0	0	0	16	28	16	241	74	170	223	241	35	16	10	76	182	110	212
chr3R	9510561	9513067	-	Ras85D	70	0	0	0	214	0	0	0	0	0	0	168	993	2	112	0	124	124	0	1383	617	3113	1797	2324	802	169	310	0	834	324	253	335	1017	4568	1235	0	0	0	73	64	23	283	182	264	268	420	44	6	16	82	42	0	121
chr3L	9839093	9855285	-	RasGAP1	0	1	0	0	1164	140	0	0	627	304	8	1422	2294	324	874	731	1461	1364	156	1768	840	6035	4113	5014	6507	1256	1184	846	6026	2364	1743	844	2442	4176	2645	2	162	0	0	144	148	5691	2088	6325	3179	3299	237	208	38	344	234	102	434
chrX	17710144	17752007	+	raskol	94	12	78	2	876	132	20	4	262	352	482	3806	1366	420	2058	352	480	1408	192	1101	856	6713	4169	7418	8264	2684	932	1950	13784	5989	4205	1787	3958	8677	4172	12	160	60	68	377	381	7294	2087	6821	3425	11329	1901	1111	686	664	1794	928	3133
chr3L	3162180	3163852	+	rasp	0	0	0	0	124	34	0	0	0	142	0	329	191	58	341	84	207	195	0	716	468	756	877	1741	200	64	234	0	142	101	149	184	552	1233	572	0	146	0	0	9	16	96	98	170	307	116	18	22	7	4	50	152	54
chr3R	23114014	23117931	-	Rassf	0	0	0	0	366	0	0	0	0	2	345	125	302	143	790	552	166	333	0	609	283	3601	4527	5240	835	81	254	168	544	237	225	224	836	1747	591	0	0	0	0	64	40	331	98	450	360	523	113	58	20	148	52	0	199
chr3R	25661795	25665640	+	RASSF8	0	96	0	0	194	100	0	0	0	38	100	90	288	38	352	294	136	196	2	266	161	3355	3262	3730	884	147	0	62	1103	456	246	215	360	544	496	0	0	0	0	22	30	340	53	215	174	322	49	12	11	76	0	0	84
chr2L	6908083	6911423	+	Rat1	0	0	0	0	305	0	0	0	0	0	0	289	713	0	196	0	25	176	0	848	568	2018	1998	2888	302	58	256	16	353	64	138	127	251	943	511	0	80	0	0	16	28	185	144	106	2	257	42	12	6	52	0	142	178
chr2L	5859769	5879498	-	rau	324	66	0	0	2394	1	92	0	173	124	114	509	632	198	1280	278	383	1291	140	591	286	1040	841	925	4530	1208	307	535	5290	3509	924	679	961	2134	1505	6	0	114	36	262	168	3445	1391	3803	2078	3054	1124	773	203	390	766	524	1974
chr3R	13262733	13264061	-	Ravus	0	0	0	0	0	0	0	122	100	0	2	220	397	0	124	0	268	74	0	686	419	1272	970	1140	328	67	226	0	179	80	112	117	591	1283	581	0	82	0	0	54	19	233	80	150	138	185	19	37	0	16	2	134	81
chr2L	8709880	8740660	-	raw	284	82	2	2	1138	124	214	0	95	372	74	943	1014	142	1226	1182	726	1161	408	805	461	6076	5085	9198	6355	2232	1494	1437	8502	5537	2625	952	2202	3833	2839	2	398	54	22	280	215	5215	1271	3452	2346	5186	979	459	267	292	482	2	999
chrX	4535635	4540626	-	rb	0	0	0	0	358	2	0	60	0	0	0	138	287	54	206	22	0	66	4	348	227	3252	3580	4341	354	116	148	74	755	84	146	178	296	891	523	0	0	0	0	46	10	157	52	164	302	206	85	45	7	50	32	222	94
chr3R	26872129	26875742	-	Rb97D	68	0	0	0	388	0	0	0	128	174	94	154	370	190	872	78	50	310	0	827	356	2569	3547	3130	821	201	0	92	535	226	353	266	740	1784	716	0	0	0	0	54	22	265	172	294	171	380	55	8	9	0	0	0	46
chr3L	20345736	20347942	-	Rbbp5	78	82	0	0	14	0	0	0	0	0	56	58	93	8	292	14	0	182	0	179	112	1314	1865	2022	369	35	0	0	231	77	81	75	90	437	273	0	0	0	0	68	16	105	49	160	56	166	21	20	2	0	18	92	95
chrX	6240745	6255487	-	Rbcn-3A	0	128	0	0	336	0	88	0	48	0	2	357	855	166	222	340	136	634	0	787	527	6895	8310	14327	1368	335	328	70	1595	1446	939	780	2084	3822	2183	0	0	116	0	182	46	515	370	846	494	727	128	38	32	28	4	166	186
chrX	1908920	1916825	+	Rbcn-3B	0	0	0	0	54	138	0	58	0	10	42	339	703	430	388	518	336	574	14	842	576	1116	1135	1761	976	212	0	282	631	90	395	509	1301	3451	1482	2	84	0	0	18	22	265	106	526	315	431	44	4	10	74	156	94	195
chrX	797090	801479	-	Rbf	0	0	72	0	258	66	0	0	0	68	124	271	389	274	168	2	192	194	24	486	273	2410	1663	2982	976	181	712	86	1388	653	602	338	727	2034	852	0	0	0	0	24	48	363	322	428	168	409	66	18	13	0	60	0	137
chr3R	15965446	15968138	+	Rbf2	50	0	0	0	93	36	0	0	6	84	26	399	378	12	154	124	120	277	28	996	893	2751	1636	3855	494	94	0	80	837	573	237	245	694	1918	725	0	118	0	0	32	34	192	107	370	194	484	89	26	12	124	48	0	250
chr3L	10481412	10594012	+	Rbfox1	436	364	180	0	6368	690	0	232	1303	974	1480	4844	3732	1830	7502	1974	2318	4442	606	3570	1745	3717	1167	1996	21599	3146	1620	2214	29644	6824	8147	3810	8046	14478	8804	10	718	0	176	1208	660	18701	5789	18087	10656	10050	1694	989	420	534	700	609	3209
chrX	8901699	8903761	+	Rbm13	0	0	0	0	0	0	0	0	0	22	0	170	199	0	260	180	100	30	0	406	300	1081	781	1576	236	57	0	0	246	176	82	120	334	650	160	0	0	0	0	0	15	146	6	146	39	161	20	6	12	46	78	0	0
chr3R	15374635	15402543	+	Rbp	106	2	220	4	752	2	0	0	296	429	462	316	992	370	1139	102	658	1926	246	850	267	950	425	521	3459	268	216	194	2638	540	502	685	2159	2142	1807	4	138	0	60	634	246	1862	943	2230	1301	2486	2013	726	305	502	480	466	2626
chr3R	10784383	10786465	+	Rbp1	2	0	0	0	78	102	0	0	0	42	0	47	359	180	424	0	0	112	0	270	201	1744	1160	956	358	12	174	0	291	32	74	69	483	867	332	0	0	0	0	8	2	141	64	74	7	149	18	21	0	2	0	0	72
chrX	13380166	13384877	-	Rbp1-like	0	0	0	0	161	0	0	0	200	139	0	409	1203	0	560	0	122	216	20	972	549	2252	805	1479	972	286	452	146	1152	1058	615	381	726	2645	1066	0	0	0	40	62	35	370	104	196	546	438	12	24	8	66	218	76	66
chr3R	13654556	13656394	-	Rbp4	0	0	0	0	184	0	0	0	100	0	0	77	74	120	334	114	168	137	96	67	51	1115	344	802	354	116	632	0	406	345	299	194	144	532	230	0	184	0	0	26	20	224	202	454	138	212	18	16	2	0	11	88	77
chr3L	17058774	17238212	-	Rbp6	1490	176	48	502	10471	586	82	434	2094	2010	1316	1418	4339	2228	9352	3850	3150	7364	568	4954	1477	3818	2003	3028	20644	1666	1434	3150	16681	2570	2670	3096	7083	8259	9658	132	1898	382	742	2367	1088	9041	3998	8682	5742	12863	4778	6928	795	1298	5386	1992	7683
chr2L	2954762	2968434	+	Rbp9	0	0	0	138	904	1	0	0	252	70	190	306	695	476	1008	378	412	1013	258	449	333	2243	475	1246	2510	354	442	160	2553	1180	782	469	1082	2051	863	10	348	0	16	352	164	1593	752	1324	982	1542	552	332	108	68	392	142	768
chr2R	21088386	21091004	-	Rbpn-5	4	0	0	2	222	0	0	0	0	118	120	128	287	4	400	2	88	202	0	386	276	2636	3160	4960	569	186	410	100	691	1171	632	138	484	1540	378	0	160	0	0	70	33	234	74	120	19	215	35	14	12	0	56	54	104
chr2L	8159832	8161800	+	Rbsn-5	0	0	0	0	118	0	0	0	0	0	86	195	185	74	92	0	37	156	0	304	151	902	1699	2547	361	24	0	44	206	107	83	75	296	338	364	0	0	0	0	32	18	120	0	156	152	150	38	28	2	16	72	0	0
chr2L	6852315	6853866	+	Rca1	0	0	35	0	53	0	0	0	0	70	0	76	362	0	0	0	0	63	0	446	349	1200	974	799	467	21	0	116	298	47	61	98	492	697	364	0	0	64	7	15	18	234	46	30	17	501	68	45	23	12	122	0	88
chr3L	5930262	5932773	-	Rcc1	0	0	0	0	414	2	0	0	186	192	0	161	359	138	248	2	96	126	62	828	423	2112	2498	3779	661	110	188	255	681	318	279	237	757	2203	894	0	0	0	9	22	12	498	256	110	204	406	86	59	18	14	114	0	161
chrX	19638767	19640746	+	Rcd-1	5	30	0	30	68	0	134	0	0	54	0	296	370	10	232	0	0	45	54	633	514	1339	1360	2954	508	107	130	135	474	420	168	224	507	1516	913	0	0	98	0	14	22	105	107	136	159	211	28	6	5	66	12	0	18
chr2L	9012885	9014068	-	Rcd-1r	0	0	0	0	114	0	0	0	0	0	102	20	52	88	4	0	312	100	0	54	22	58	33	0	239	10	0	0	154	44	34	71	139	160	28	0	0	0	0	21	20	75	52	187	248	185	219	74	16	62	0	0	233
chr2R	14148263	14153123	-	Rcd1	284	0	0	0	538	134	0	0	220	0	0	166	1195	126	2	0	257	210	68	1196	684	4211	5357	5947	854	190	66	262	667	134	328	372	1155	3223	1338	0	0	122	2	60	52	336	138	342	298	383	79	34	8	82	68	90	58
chr3L	20527972	20540417	-	Rcd2	0	0	0	0	973	84	0	12	0	0	0	372	314	132	878	566	0	572	112	357	234	1121	635	954	2323	330	188	252	2349	786	577	358	1257	1330	1432	2	0	0	0	160	128	1769	546	1624	813	1751	869	508	125	262	406	294	839
chr2L	8382861	8383657	+	Rcd4	0	0	0	0	0	0	0	0	29	0	148	144	274	0	223	120	2	82	0	943	586	1342	275	707	315	74	85	88	257	26	114	177	775	1023	709	0	0	0	1	0	19	146	62	0	30	184	23	5	4	0	0	0	0
chr3L	4040529	4042597	+	Rcd5	0	0	9	0	187	289	0	0	60	122	43	106	366	240	104	0	0	187	61	643	364	1846	2011	1778	642	48	0	0	373	79	93	189	948	1672	690	2	0	0	0	52	46	251	58	238	209	244	40	4	8	150	56	0	217
chr2R	20628186	20633506	-	Rcd6	37	0	0	82	242	148	0	0	352	151	302	1255	386	202	293	214	344	451	54	482	198	2496	614	1174	1867	407	658	468	2049	919	579	687	1964	3664	2223	0	100	0	0	122	108	1675	877	1077	866	1078	112	76	22	140	186	126	294
chr3L	19545110	19547293	+	Rcd7	0	0	0	0	82	0	0	0	2	0	1	30	54	0	240	150	0	102	0	72	12	1720	1871	1900	316	48	0	0	186	53	68	60	169	50	198	2	6	0	0	4	16	75	106	113	158	104	6	9	10	0	0	3	34
chr2L	6459015	6465669	-	Rchy1	138	0	0	0	986	64	0	0	80	262	198	1739	378	18	446	356	272	354	112	428	227	1849	467	953	1584	214	132	272	1292	376	285	438	1277	2380	1243	4	0	0	0	167	94	1381	536	1064	628	1154	153	56	55	0	110	134	316
chrX	16884581	16886612	+	Rcp	0	0	0	0	104	0	0	0	0	0	0	79	263	0	13	72	264	38	0	643	366	1378	855	1583	277	16	0	0	224	58	38	86	430	728	251	0	134	0	0	0	20	66	0	56	0	101	22	5	0	34	0	126	30
chrX	8907068	9029476	+	rdgA	508	132	10	8	3780	298	150	164	296	1146	970	969	1973	789	2744	1276	1144	2659	206	1939	1056	2965	1862	3604	9175	687	286	850	9268	2794	1984	1574	2751	3692	3432	130	1222	82	502	870	612	5445	1967	4272	3852	6950	2708	1291	573	704	2018	1074	3502
chrX	13762752	13779488	+	rdgB	120	0	0	2	711	238	0	0	148	228	192	319	397	90	602	280	4	603	0	422	309	4754	3894	7243	1180	325	430	134	1427	536	425	468	1089	1639	1246	2	306	0	20	216	76	732	370	557	438	772	141	70	23	94	78	230	354
chr2R	17695776	17698362	-	rdgBbeta	126	0	0	0	133	2	0	0	0	172	0	151	277	290	179	0	38	183	52	485	381	2202	1821	2411	379	57	0	286	460	258	143	166	386	550	533	0	2	0	2	0	10	141	288	138	40	266	20	17	2	110	0	0	18
chr3L	20248080	20265554	+	rdgC	4	70	10	0	945	132	0	0	20	320	58	146	375	260	534	688	158	1084	74	403	128	394	205	488	1845	106	8	68	1559	180	274	373	656	881	814	14	50	0	152	190	68	937	365	527	630	1273	453	177	80	176	342	40	546
chr3L	3825449	3828525	+	Rdh	0	0	0	0	88	0	0	0	80	0	0	58	74	0	26	0	78	169	126	78	26	189	34	0	464	26	52	0	472	139	80	77	166	136	124	0	0	0	0	18	12	368	156	249	154	493	237	95	52	124	28	68	209
chr3R	22351696	22356264	+	rdhB	0	0	14	12	266	0	0	0	242	0	92	33	209	178	394	238	168	392	1	190	78	162	83	36	804	152	0	270	1393	489	161	149	94	440	197	0	92	0	0	46	42	254	332	276	188	384	387	157	48	126	206	442	778
chr3L	9145838	9182149	-	Rdl	36	212	4	0	2245	144	0	254	40	302	98	324	798	594	2494	378	414	1762	74	919	326	826	362	224	4688	368	132	128	3622	223	504	614	1816	1350	1550	8	150	2	120	444	184	2408	798	1290	1244	2573	845	362	140	234	248	32	1196
chr2L	18012380	18070246	+	rdo	472	98	108	10	2048	48	4	10	984	950	396	770	1668	458	2772	440	1504	1991	158	1501	656	1595	723	1142	9309	1485	972	1825	12076	8174	1934	1498	3256	3619	2714	101	920	52	692	568	407	6476	2329	5156	2637	6244	1827	1093	417	626	1161	898	2582
chr3R	29158122	29164966	+	rdog	112	0	0	0	775	0	0	50	35	114	0	239	297	142	454	400	78	547	88	192	139	2503	2856	3464	957	205	132	31	836	391	312	357	945	1269	1194	3	60	0	0	74	72	400	353	816	266	457	132	58	22	44	37	112	104
chr3R	13967061	14032057	-	rdx	570	200	170	190	3981	486	10	120	1372	606	1723	6079	3538	1466	5085	2522	1590	4219	472	3934	2140	8161	3502	3986	20988	4087	2516	1950	20063	5309	4892	3387	9245	18667	10543	518	5476	570	2236	2408	2021	29050	7528	21743	12966	17203	4045	1766	947	1472	3674	942	6151
chr2R	11904323	11912779	-	reb	0	0	0	0	444	0	0	76	260	2	250	586	301	211	440	214	214	470	0	354	213	740	259	480	1844	582	148	324	1712	708	507	405	849	866	1115	6	12	0	4	346	125	1545	695	1248	774	2282	1605	928	353	554	1138	946	2984
chr3R	15823019	15832632	-	rec	0	0	0	0	496	101	0	0	204	242	0	802	341	232	390	0	384	442	80	628	368	2461	1687	1919	1750	130	312	1007	1727	835	640	468	1847	1816	1317	0	138	0	48	71	80	1154	690	1492	753	1107	353	102	33	36	130	150	126
chr3L	15001238	15014062	-	Reck	0	0	0	34	978	6	0	0	32	775	212	1035	676	516	1280	496	182	412	46	629	396	1860	1289	1129	3214	525	34	728	3518	582	680	814	1863	2456	2358	2	2	0	83	278	70	4021	1842	4085	2857	2081	692	262	92	180	344	174	1165
chr3L	8170640	8175978	-	RecQ4	0	0	132	0	479	0	0	0	16	0	0	135	224	32	729	0	92	372	48	408	245	3435	3615	4523	778	122	0	80	539	70	303	360	1025	1486	783	0	6	0	2	52	38	339	356	456	255	492	80	68	2	46	86	130	50
chr3L	14628160	14632077	-	RecQ5	90	2	0	0	130	0	0	0	154	128	138	193	246	0	366	0	118	203	102	453	284	2113	2212	2954	562	96	0	0	478	387	300	170	338	606	440	0	56	0	0	28	28	335	286	556	174	420	47	48	6	40	0	188	126
chr3R	14289071	14302276	+	red	16	0	34	0	734	0	0	0	270	238	618	2507	835	260	826	868	715	696	242	1398	1057	2902	1591	1267	5974	1475	1232	1185	6437	2664	1674	793	1978	3879	1950	2	286	0	20	147	172	5179	1066	3969	2951	3083	388	196	111	374	222	108	671
chr2R	22925107	22932044	+	ReepA	16	0	2	0	275	168	0	0	186	180	140	374	555	312	137	386	632	636	0	1146	694	3520	3418	6877	1168	334	112	288	1566	1626	618	464	1118	3873	1156	0	140	0	114	120	51	790	1001	718	530	614	95	101	18	70	6	0	164
chr2R	14170462	14172998	+	ReepB	0	0	0	0	448	0	0	0	186	3	118	366	795	46	80	110	354	170	44	1379	682	1772	1802	1916	736	102	66	120	663	160	248	273	852	2278	872	0	168	0	0	141	48	208	116	594	120	324	35	18	12	38	0	90	24
chrX	11572707	11573640	+	Reepl1	0	0	0	0	34	0	0	0	0	0	152	22	35	6	4	0	0	48	53	31	17	167	23	0	181	20	0	0	101	5	28	44	140	161	111	0	0	0	0	27	21	23	0	66	14	47	0	0	1	0	0	0	23
chr2L	19542468	19545548	+	ref(2)P	0	0	0	64	262	0	0	0	60	135	172	258	468	0	79	0	0	355	4	994	466	1841	2266	2200	1065	131	335	388	905	348	307	288	1231	3006	1428	0	0	0	16	60	25	350	125	720	344	408	24	60	7	42	0	80	14
chr3R	7077904	7080387	-	Ref1	90	0	0	0	104	0	0	0	12	68	88	250	1319	36	696	262	62	421	0	831	407	2213	2453	3030	628	328	515	636	409	334	309	259	759	1560	675	6	0	0	0	0	38	167	268	290	114	324	78	76	2	58	2	0	222
chr2L	12610517	12646356	-	Ref2	308	186	0	0	1738	94	96	64	562	368	632	3084	1526	1118	2113	1134	926	2475	100	852	1294	3949	1714	2518	13298	4524	1701	1176	14012	8656	3236	2796	8321	14124	6594	12	410	2	64	5834	3053	30692	6411	29538	11001	130109	20684	17960	8532	14639	66785	16355	39664
chrX	13212325	13214408	+	REG	0	0	0	0	0	0	0	0	0	124	0	64	171	60	2	0	3	64	64	326	224	1413	745	1548	356	85	0	90	415	142	168	81	202	574	115	0	0	0	0	46	0	111	102	170	24	155	17	0	0	0	2	84	0
chr3L	605165	606569	-	Reg-2	0	0	0	0	326	0	0	0	112	0	22	196	114	0	40	220	0	113	0	38	47	184	55	140	429	55	224	34	432	156	157	118	286	185	372	4	0	0	14	18	15	420	97	732	259	218	37	9	7	0	84	0	64
chr2R	24788008	24793410	-	Reg-5	268	0	0	0	645	0	20	0	532	226	0	2552	298	388	496	266	282	432	78	840	395	1125	324	445	2286	1049	1050	270	2072	1198	475	569	1548	2244	1590	6	0	0	18	266	89	1998	928	2776	1120	2253	379	161	94	150	662	114	385
chr3R	20033881	20036056	-	Regnase-1	0	0	0	0	180	0	0	0	84	0	0	131	394	0	128	32	0	141	74	447	281	1323	1731	1924	450	68	0	152	358	85	141	79	306	396	368	0	0	0	0	52	28	142	142	124	102	203	50	47	3	26	72	34	2
chrX	12012377	12017375	+	regucalcin	0	0	0	0	272	10	0	0	132	240	206	318	142	122	49	139	114	223	24	248	208	858	363	603	1026	255	0	96	737	321	285	316	478	1296	804	0	84	0	2	19	36	305	144	359	172	476	46	57	6	40	0	0	85
chr3R	9044183	9047977	-	Rel	54	0	0	0	160	0	130	0	2	130	139	318	331	212	457	148	98	498	82	976	684	2466	2383	3256	1060	343	448	157	1451	784	331	307	1116	1424	604	0	0	0	0	63	59	464	109	610	264	612	80	68	2	0	130	32	80
chr2L	553742	560310	-	rempA	0	4	92	0	751	262	0	0	60	178	212	310	388	197	640	200	0	587	72	887	508	1999	1529	2461	1357	173	246	544	959	349	388	469	1573	3018	1644	0	0	0	24	448	206	1277	786	1858	1394	4454	4275	2185	1133	2026	4195	1078	4707
chr2R	19492087	19494125	+	Rep	0	0	0	0	196	0	44	0	34	0	76	105	181	88	316	174	278	157	24	531	338	1657	1312	1524	391	83	0	0	607	430	194	146	508	1294	644	0	0	0	0	15	20	203	183	70	134	160	43	20	6	2	0	0	10
chr2L	3803545	3810671	+	Reph	32	0	0	0	628	4	0	0	2	6	134	814	408	14	408	128	270	494	0	414	284	4934	1716	2772	2239	688	860	500	3220	2477	1092	385	1053	1680	747	4	136	0	2	220	128	2032	471	870	898	4191	318	158	72	202	529	526	957
chr3R	18236192	18239602	+	repo	0	2	0	0	97	0	148	0	55	2	8	189	161	120	92	206	76	161	0	156	40	588	384	286	539	81	0	0	378	158	135	102	166	198	199	2	0	0	34	232	117	307	336	458	302	1612	2210	1297	514	965	2756	1010	2552
chr2L	11100963	11106645	-	Reps	0	0	0	2	499	2	0	0	0	48	232	179	353	82	481	36	222	374	6	870	488	3945	3817	3274	995	119	0	188	567	182	192	248	662	2053	823	2	82	0	0	17	53	334	254	82	272	398	50	93	10	219	131	0	232
chr3L	19255340	19257111	+	rept	92	10	0	0	134	0	0	0	160	292	142	101	329	284	104	0	0	161	63	807	464	1108	1174	1328	397	71	98	0	319	104	159	203	1043	1460	842	0	152	0	47	10	13	232	184	336	74	150	37	0	4	0	0	220	18
chr3R	24557368	24582864	-	REPTOR	338	0	0	2	1611	488	22	0	465	464	12	2026	1040	626	1263	656	556	1452	326	1511	914	3833	1764	2434	6581	1111	662	800	7476	1108	2177	1211	4337	6744	5032	4	118	0	54	262	210	5457	1952	4925	2902	4065	603	496	146	392	804	334	1145
chr2L	10264125	10265229	+	REPTOR-BP	0	0	0	0	0	0	0	0	0	0	26	72	542	2	0	0	52	56	40	321	123	1624	270	478	629	70	0	0	483	123	168	46	436	1969	534	2	0	0	0	12	19	192	0	30	0	282	0	6	4	0	0	0	26
chr2R	16779905	16783171	+	resilin	0	0	0	0	12	0	0	0	160	223	0	61	165	34	350	162	108	151	64	168	60	131	67	226	646	50	0	0	504	17	99	247	812	911	501	0	0	0	0	84	37	251	190	320	207	307	339	121	52	114	229	142	233
chr2L	21182446	21198762	-	Ret	230	0	32	0	696	158	0	0	142	0	142	277	567	34	1798	134	638	982	150	439	181	1156	389	478	2758	220	192	308	1941	407	364	568	1398	2730	1758	2	108	0	36	130	124	1540	952	1689	560	1450	550	194	56	110	238	286	674
chr3L	16331933	16332789	+	retinin	0	0	0	0	0	0	0	0	0	30	0	1	44	0	140	0	0	72	0	72	10	17	12	0	233	4	78	0	75	61	23	38	84	114	73	0	0	0	24	0	11	95	245	99	161	78	60	3	4	0	96	0	50
chr2L	6448464	6455929	-	retm	108	118	0	0	492	0	0	0	192	110	91	313	402	290	214	240	336	439	22	1179	620	3218	3179	2900	1492	249	186	0	1245	231	235	434	1602	3831	1555	0	125	0	2	76	71	701	574	542	262	734	82	68	30	75	44	0	178
chr2R	23632610	23654820	+	retn	38	134	72	74	1392	416	0	0	502	183	154	2243	1048	288	1097	694	572	1491	280	624	216	2997	1704	3419	3441	408	188	262	2500	695	591	692	1619	1636	1021	6	108	0	2	7823	3948	12117	3886	13203	6210	138481	26999	34767	8889	18698	98895	18923	42702
chr3L	654363	657971	+	Rev1	0	2	0	0	542	178	0	0	128	54	172	185	202	2	42	0	389	90	2	610	381	2716	3448	4506	678	91	0	68	596	170	167	170	463	1099	547	0	110	0	20	7	24	405	331	1049	279	301	68	28	16	60	18	241	136
chr3R	5588873	5589703	+	Rev7	0	0	0	0	2	0	0	0	108	156	0	155	137	0	0	172	0	68	0	405	168	390	198	344	201	29	0	110	148	2	64	63	227	836	348	0	1	0	1	28	5	104	0	0	161	81	4	2	0	0	0	0	0
chr3L	6603684	6608739	+	Rexo5	0	0	0	0	566	0	0	0	1	55	264	122	332	46	421	296	92	405	26	533	334	2404	2274	2476	1064	163	0	0	1697	463	400	269	504	858	268	4	0	0	0	92	131	542	248	171	192	622	355	130	73	78	94	124	308
chr2L	10419190	10420612	+	RfC3	0	0	0	68	0	0	0	0	2	0	0	158	274	94	158	270	0	2	0	395	283	1443	1074	2307	183	9	4	0	171	36	102	74	220	409	164	0	88	0	0	20	22	81	0	2	34	109	8	10	0	72	0	0	0
chr2L	11128932	11130645	-	RfC38	0	0	0	0	74	0	0	0	0	1	20	99	329	0	272	0	56	141	0	622	507	1673	962	610	308	44	4	33	233	112	100	72	300	581	138	0	0	0	0	0	18	119	98	128	38	188	25	4	0	0	0	0	12
chr3L	4134860	4136038	-	RfC4	0	0	0	0	223	0	0	0	0	108	0	124	363	28	306	8	25	133	0	487	278	855	1216	1347	209	48	138	0	245	202	113	89	373	588	280	0	0	0	0	0	13	89	20	0	95	91	26	2	2	8	0	2	78
chr2L	1612429	1614160	-	RFeSP	0	0	0	0	150	268	0	28	134	0	222	120	217	70	134	288	84	133	98	359	285	1147	1612	2216	400	51	0	51	328	78	99	68	368	679	358	0	0	0	2	64	15	208	70	474	48	335	80	30	14	2	0	44	118
chr3R	10361760	10378068	-	Rfx	48	48	22	148	948	0	70	0	394	570	198	225	678	492	1171	162	714	1473	90	828	310	2936	2292	2540	2127	186	0	462	1876	469	615	744	1799	3418	2291	4	164	0	110	275	171	1203	1536	2015	1448	1650	966	385	135	246	516	464	1469
chrX	5085759	5254864	+	rg	580	110	32	60	5678	366	24	82	1136	1080	430	1463	3198	2126	5056	1982	1874	3453	438	2806	1770	3679	2202	4924	14698	2115	2862	1464	20231	8548	6315	3296	6918	9060	6954	220	1750	348	784	1036	1050	7689	3616	6784	5030	11326	4648	1334	1096	1720	1566	1606	5136
chr3R	5607275	5613112	-	Rga	2	0	0	0	512	60	64	0	222	316	385	1003	1300	344	404	480	368	597	28	1966	1101	6396	2927	4486	3438	1043	566	575	2726	1246	1076	1006	5625	13992	5465	2	22	0	0	174	116	1331	714	771	696	1785	135	92	40	114	112	472	177
chr2R	19311148	19356525	-	Rgk1	388	64	74	40	2408	356	0	78	366	584	866	433	1324	394	3146	562	958	1932	196	1353	454	1279	642	1574	5282	448	168	194	4390	815	871	1092	2173	2878	2104	14	256	0	88	518	331	2743	1494	2654	1760	4265	2643	899	458	552	1146	1336	2984
chr2R	18539585	18548969	+	Rgk2	28	110	0	116	632	0	0	0	110	0	2	372	340	208	422	522	154	513	74	358	183	683	318	336	1916	294	24	530	1535	192	320	536	1034	1292	771	10	104	45	48	1773	699	2708	1398	3973	1848	20443	6521	4574	2082	2947	15499	3590	9728
chr2R	21255165	21280995	+	Rgk3	156	54	180	2	1874	228	0	52	2	178	2	272	920	512	1600	390	277	1590	168	878	315	668	342	400	2632	190	306	266	2212	184	482	550	1056	2200	2016	2	136	0	22	304	142	1282	726	1220	1128	2041	1302	417	202	204	708	588	1446
chr3L	13906897	13925335	-	Rgl	242	14	40	0	720	132	0	0	354	184	112	1118	684	390	1115	284	300	738	100	851	559	3872	3589	4136	5333	885	688	286	5334	2310	1264	682	1277	3003	2096	2	9	0	8	241	156	3096	1008	2354	1222	2900	430	200	96	130	332	98	382
chr3L	21382501	21424416	+	rgn	108	6	2	66	4128	132	0	6	652	626	432	2104	1334	862	2181	834	788	2283	154	1725	668	5040	3880	5920	8720	1782	1190	660	11066	6523	3252	1483	3367	5022	3117	14	104	0	136	570	246	7274	2288	8420	4040	4919	1242	515	216	242	716	872	2188
chr2R	8600415	8612295	+	rgr	280	0	94	0	798	164	0	92	0	0	50	386	433	333	1276	58	298	720	6	528	280	2121	1793	3227	1904	320	477	74	1713	382	411	499	974	1505	1404	0	102	0	3	178	125	1238	656	1498	832	1166	672	343	114	92	714	256	734
chr3R	18899423	18901019	+	Rh2	0	0	0	0	16	92	0	0	0	0	98	33	23	0	258	0	0	145	52	58	27	42	35	24	213	17	0	0	187	16	25	54	5	241	76	0	0	0	0	49	33	102	88	0	231	152	98	43	18	20	0	42	182
chr3R	20081060	20082450	-	Rh3	0	0	0	0	44	0	0	0	0	0	216	14	44	0	386	0	84	26	38	78	13	39	35	24	226	0	0	0	117	32	31	27	84	67	167	0	0	0	26	0	12	35	16	58	5	167	83	6	8	0	0	0	32
chr3L	16852527	16862517	-	Rh4	240	0	0	0	850	0	0	34	276	8	0	248	799	142	888	248	506	578	206	1080	677	2290	1198	1390	2525	262	148	336	2090	642	650	626	1796	3568	1575	2	176	0	60	166	137	1066	538	666	588	1093	215	92	36	296	246	308	252
chr2L	12008153	12009832	+	Rh5	0	0	0	0	227	0	0	0	162	2	0	305	100	208	232	186	0	182	0	21	75	165	96	244	1176	98	0	0	528	79	147	79	165	178	101	4	0	0	36	216	72	541	658	2246	1119	957	1507	1254	235	209	1354	254	1992
chr3L	4910368	4920198	+	Rh50	92	0	66	0	662	0	0	0	174	106	610	52	182	0	348	250	276	444	68	193	41	187	141	0	1053	36	4	102	865	74	98	150	594	606	220	0	36	0	28	70	44	359	262	388	508	563	206	30	50	4	118	0	46
chr3R	15483158	15484699	+	Rh6	0	0	0	72	168	0	0	0	0	0	0	29	63	3	251	138	0	252	0	98	49	95	42	88	287	50	0	0	167	34	30	127	286	272	135	2	2	0	2	120	33	272	273	568	210	314	346	176	59	130	230	114	464
chr3L	12164205	12175482	-	Rh7	144	0	0	0	637	0	0	0	136	302	120	179	298	366	838	304	68	521	38	266	143	303	159	498	1585	130	0	2	1386	236	233	302	862	1208	853	4	0	0	2	84	76	792	301	1018	504	942	567	138	113	44	302	437	708
chr3R	25340252	25344838	+	rha	0	0	0	0	517	0	0	0	4	34	0	70	214	84	126	14	90	348	0	166	56	426	175	614	769	152	230	197	2240	903	483	241	718	903	777	0	0	0	18	92	26	358	242	638	151	377	190	63	28	28	192	0	254
chr2L	20754579	20757985	-	Rhau	0	0	0	0	244	48	0	0	0	0	0	189	290	80	184	0	244	219	0	535	386	2644	3062	3772	523	100	164	112	511	162	136	185	625	1854	540	0	0	0	0	50	26	176	170	137	74	307	92	56	21	4	0	30	174
chr3L	8545001	8574409	+	rhea	98	74	0	36	1784	8	0	0	694	284	148	1072	1452	414	2110	1320	992	2013	340	1621	805	11555	11601	13345	5664	983	564	1154	5293	2515	2206	1454	3486	6282	4361	4	46	0	10	502	230	3555	1786	3140	2928	3083	665	378	120	216	414	392	1022
chr3R	5568921	5570491	+	Rheb	0	0	0	0	0	1	0	67	0	0	0	162	387	16	0	245	44	69	0	424	358	1252	1250	1805	336	44	0	0	221	88	87	122	422	1193	576	0	2	0	0	10	7	114	1	202	100	159	14	13	0	58	66	0	28
chr2R	17628491	17633516	-	rhi	0	0	0	0	62	113	0	0	0	0	0	142	147	52	454	0	60	328	0	165	68	187	101	36	769	90	5	20	806	472	269	166	406	542	389	0	0	0	0	180	106	1181	916	2377	848	2034	1102	744	269	336	1785	376	1843
chr3L	1463811	1468944	+	rho	68	0	0	0	560	3	0	0	124	128	76	243	285	0	569	100	180	392	21	186	207	449	205	323	1134	474	921	329	1013	585	367	188	636	483	332	0	108	0	0	901	361	3532	611	3581	1374	14956	3567	4966	1318	2352	8928	1733	5301
chrX	11599838	11606288	+	rho-4	0	10	0	0	445	0	0	0	130	118	106	510	305	116	256	0	48	264	0	571	433	1711	1139	1068	1392	395	648	574	1758	1490	981	489	1203	2659	1020	0	28	0	0	24	18	523	172	824	365	753	52	56	14	218	74	0	114
chr2L	10368025	10373900	-	rho-5	0	0	0	94	428	0	0	84	100	0	322	197	415	112	932	2	288	363	74	270	164	1521	825	732	658	130	32	134	668	120	350	477	1430	2078	1118	0	2	0	26	74	62	248	366	452	262	397	130	122	18	86	410	30	180
chr2L	12130516	12133411	-	rho-6	0	0	58	0	110	132	0	0	0	0	0	34	111	0	67	0	50	103	6	69	41	211	48	175	599	95	0	0	438	236	89	75	196	373	170	2	0	0	2	43	9	349	219	250	197	392	159	49	40	12	84	134	300
chr2R	11986513	11988787	-	rho-7	0	0	36	0	154	3	0	0	10	0	0	153	283	0	159	144	0	58	0	829	409	2514	2542	1983	505	36	0	0	342	150	121	130	581	1446	448	4	0	0	0	36	28	233	154	121	0	210	36	24	4	0	124	0	76
chr2R	16102687	16107229	+	Rho1	150	0	0	0	592	24	78	92	372	104	304	635	1354	68	1452	143	529	488	383	1737	1275	6210	2023	2598	6054	2080	1564	1251	5884	3587	2081	1328	4988	14146	7359	6	96	0	2	202	135	2385	956	1389	1212	2725	157	129	60	60	166	0	608
chr3L	20376242	20382398	+	RhoBTB	0	0	5	0	360	0	0	86	0	114	0	233	502	128	768	71	102	362	98	680	388	4976	5409	6616	1060	120	240	138	768	386	369	230	953	2378	1041	0	2	0	4	37	48	456	76	546	299	465	55	28	6	106	38	0	306
chr3R	31812609	31846570	+	RhoGAP100F	498	88	0	192	3432	222	0	136	854	474	134	801	1654	1568	2238	1520	728	2595	442	1654	841	2171	883	2656	7534	3139	4351	1322	29595	27695	17908	2019	4991	4963	3820	4	84	0	89	514	426	3886	2088	4910	2713	4725	2163	828	623	742	2010	1338	4153
chr4	254997	265574	+	RhoGAP102A	0	54	0	0	803	2	0	0	0	0	12	132	333	0	1240	0	188	354	6	266	102	582	142	32	1296	194	198	0	1461	210	240	484	1167	1556	1403	12	28	0	84	76	94	623	230	604	246	683	86	60	33	0	74	0	238
chrX	16943290	16956234	+	RhoGAP15B	0	0	0	2	594	144	0	0	128	66	112	529	564	588	518	332	124	385	0	678	487	2680	1818	2418	1839	382	720	393	2460	716	863	586	1689	3686	1784	0	292	0	2	109	62	786	188	1354	471	920	90	34	10	44	108	0	66
chrX	18093145	18097413	+	RhoGAP16F	86	0	0	7	364	0	0	0	220	2	246	134	205	0	92	206	98	311	0	407	209	2850	2530	5322	449	100	22	160	396	392	252	278	1152	1105	739	0	0	0	2	64	22	157	72	154	56	238	48	26	0	18	94	64	2
chrX	19136107	19167082	-	RhoGAP18B	168	2	0	0	1774	208	4	102	552	710	964	3199	1228	612	1692	986	679	1466	220	1296	754	2117	809	2145	7015	1432	1962	1096	6471	4010	1882	1201	2406	4790	3892	188	1756	118	860	718	424	5105	2148	4596	3956	3985	1010	554	249	466	497	702	1497
chrX	20469955	20510694	-	RhoGAP19D	12	96	0	32	1328	18	0	60	238	210	620	2469	1217	282	1114	619	856	1228	374	1034	536	7199	5634	9174	8108	1343	1076	146	10031	3594	2248	1635	3971	7271	3529	16	108	60	64	118	223	3832	1592	3646	2408	3248	316	214	56	496	374	310	582
chrX	127449	140340	+	RhoGAP1A	82	0	0	0	508	82	0	0	48	4	6	394	474	102	654	206	276	320	16	410	222	4344	3344	3504	1248	184	312	0	857	238	443	326	1058	2195	1040	2	0	0	36	124	34	474	178	372	502	620	72	50	22	70	76	194	224
chr2R	17586425	17590884	-	RhoGAP54D	0	0	0	0	415	0	0	0	252	56	2	122	641	114	151	174	86	341	40	813	393	4115	4738	4543	678	62	284	10	544	109	245	242	651	1322	736	0	63	0	0	178	18	229	221	76	101	294	71	14	8	72	78	0	66
chrX	5616572	5618806	-	RhoGAP5A	0	0	0	0	88	0	0	0	0	100	0	153	108	110	326	270	0	176	0	351	167	2218	1648	3392	284	84	0	0	232	158	76	135	481	883	312	0	204	0	0	62	27	120	102	104	148	485	119	37	19	0	162	98	231
chr3L	12138868	12143380	+	RhoGAP68F	0	0	0	0	376	0	0	0	74	17	0	241	799	84	288	138	0	192	46	867	453	2528	3328	3106	877	84	6	224	817	106	283	196	893	1496	789	4	174	0	64	60	30	330	188	224	156	402	35	24	6	38	0	58	94
chr3L	15588860	15609125	+	RhoGAP71E	2	68	0	2	922	6	0	0	284	2	126	1146	912	634	1238	340	204	1062	168	1125	533	3333	1633	1931	3851	642	1040	496	4939	2342	1472	865	1973	3506	1812	7	410	24	190	190	133	2236	1174	2507	1582	1823	160	104	22	102	206	156	480
chr3R	19905164	19914272	+	RhoGAP92B	2	92	0	38	942	176	36	114	2	58	70	379	436	96	294	92	385	598	142	539	392	3729	3293	3635	1519	251	348	242	1431	560	440	488	1703	3019	1002	8	0	0	0	106	74	684	520	718	395	927	238	58	24	80	164	296	265
chr3R	21083043	21097827	-	RhoGAP93B	0	0	20	0	924	2	110	0	2	228	266	598	1036	156	702	506	564	1136	306	1427	878	6354	5847	8713	3236	825	1316	736	5463	4775	1743	827	2497	4664	2900	0	190	0	55	278	155	1831	1224	2039	1149	1781	275	148	42	44	216	68	495
chrX	17639147	17652562	-	RhoGAPp190	6	0	50	2	292	56	0	0	157	38	298	362	1201	146	820	436	186	417	206	875	501	7066	4957	5204	2338	544	478	278	2795	1166	1185	810	1606	5488	1997	8	266	0	0	70	63	877	204	1002	319	1005	121	32	12	108	164	0	280
chr3L	19928743	19932930	+	RhoGDI	0	0	0	0	297	0	0	0	0	36	0	158	1215	88	750	0	202	280	18	669	240	2614	1610	1574	1067	137	0	194	940	307	389	337	1216	3051	1788	0	0	0	0	56	39	384	132	362	104	440	41	50	8	0	46	0	40
chr2R	17027190	17044653	+	RhoGEF2	254	150	0	0	1814	374	0	82	558	86	150	526	1623	316	962	506	366	1126	110	1859	741	12591	11713	15057	3905	815	380	702	3834	1088	1674	894	2015	7253	3216	10	64	0	48	264	153	1540	351	1424	738	1922	169	58	40	90	64	284	144
chr3L	277437	305292	+	RhoGEF3	80	234	2	54	3222	450	0	0	624	558	324	2494	1469	1062	1324	1610	762	1862	276	1530	934	8677	4239	7499	8224	2185	1834	1895	11300	4939	2970	2617	6632	10200	6662	2	190	0	118	482	299	5581	3159	6706	4142	4586	1847	847	453	722	1058	628	2498
chr3L	7321099	7323411	-	RhoGEF4	0	0	0	0	161	0	0	0	0	72	28	188	474	0	0	2	68	76	0	906	636	2261	2108	2890	418	62	0	0	262	60	86	132	523	921	568	4	0	0	0	22	26	162	46	128	90	148	17	13	6	44	0	112	158
chr3L	4692783	4796253	+	RhoGEF64C	460	140	144	104	6153	20	50	92	1360	1562	1372	2950	3127	2108	6141	2254	2815	4799	854	3241	1369	2831	1382	2180	18218	3037	2343	2193	25557	10918	5917	3861	9120	9919	7581	70	1242	108	386	1418	777	13088	7222	11533	6921	9925	3539	1628	762	1624	1557	1520	4396
chr3R	9497101	9502581	-	RhoL	0	80	0	0	24	0	0	0	230	2	0	726	397	0	187	34	403	424	110	827	521	1186	459	704	2232	1151	691	514	2571	1527	679	286	722	1278	944	5	0	0	24	112	66	1526	585	1220	945	1278	319	203	86	146	56	106	398
chrX	10086527	10148876	+	RhoU	194	360	10	4	3362	756	12	198	656	298	304	4212	2297	988	3998	1292	1284	2352	452	2168	2319	3961	936	1602	15653	2088	840	990	14415	4620	3664	2506	6759	15147	6670	3206	10782	1782	8024	1900	1202	10689	2596	8148	5142	8247	764	756	264	550	1142	254	1468
chrX	15788897	15793632	+	Rhp	0	80	0	0	180	2	0	0	202	44	0	259	322	161	800	0	254	263	40	344	303	2500	2254	2862	657	144	116	138	552	168	249	250	796	1497	1051	0	2	0	2	58	12	215	192	62	160	348	30	8	5	64	0	0	28
chr2R	19270078	19281396	+	rib	18	190	0	0	1380	38	0	0	124	0	2	503	464	90	1210	348	214	756	0	299	119	3215	1704	2956	1516	224	242	94	1578	554	372	394	790	783	732	0	128	0	8	3992	1607	4791	1425	4702	3061	73272	14570	18505	5322	12231	57162	11558	29119
chr2R	16107440	16110017	-	Ric	0	0	0	0	114	0	0	0	12	120	0	100	313	42	264	126	74	168	2	415	274	1923	1600	2348	420	184	186	172	567	485	207	258	350	1584	424	0	0	0	2	36	18	186	62	106	128	177	40	23	0	0	2	0	108
chr2R	21017784	21024918	+	RIC-3	0	12	46	0	229	210	0	0	34	70	244	104	190	286	162	94	8	290	8	205	163	435	161	644	1236	75	0	272	876	92	202	230	486	696	800	0	132	0	78	76	62	560	391	940	263	627	445	206	50	0	148	0	271
chrX	9256168	9259202	+	ric8a	0	0	0	0	86	2	0	0	0	42	0	132	224	50	322	0	76	93	0	399	216	1544	1660	3530	295	143	232	0	467	239	200	167	385	1010	553	0	0	0	0	58	22	93	86	204	64	177	32	31	4	0	36	90	34
chrX	9260697	9261332	+	ric8b	0	0	0	0	0	0	0	0	0	0	0	14	44	0	86	114	0	36	0	12	11	86	64	32	60	34	0	0	81	10	34	24	51	205	43	0	0	0	0	8	7	41	0	2	80	83	38	18	13	0	59	0	8
chr3L	22257749	22262921	-	Rich	0	0	0	80	280	0	0	0	248	106	0	144	370	198	928	0	348	640	0	633	291	3307	4347	5695	795	210	232	166	1260	474	512	379	919	1113	704	1	246	150	0	32	25	364	96	800	470	510	110	47	22	0	134	106	124
chrX	19252111	19261240	-	rictor	18	0	0	0	330	0	126	0	146	108	102	330	463	78	171	92	136	398	0	324	280	6616	7726	13506	1203	265	104	14	1268	864	558	433	913	2802	940	0	0	0	22	74	54	386	192	1084	340	474	78	56	6	112	30	94	182
chr2R	15864309	15869147	-	Rif1	24	112	0	0	206	86	70	0	34	360	148	232	380	124	360	490	92	627	52	269	210	3621	3942	5140	783	193	342	232	1038	500	487	338	1180	1793	706	0	226	0	0	92	42	565	456	400	678	516	70	26	18	146	0	126	158
chr3R	31806867	31810186	-	Rift	0	0	126	0	357	98	122	0	154	184	120	366	290	0	252	150	194	255	142	447	311	1632	876	3507	1203	478	318	240	4059	745	800	517	1894	3495	1590	2	136	0	0	62	42	585	428	805	262	635	59	14	12	40	0	0	94
chr2R	20633876	20640681	-	rig	174	0	62	0	203	0	0	0	32	0	148	446	768	268	710	0	188	515	206	744	632	4711	6235	6665	970	116	92	14	905	340	424	334	964	1640	690	0	100	0	30	150	52	375	447	1036	453	389	66	68	12	122	0	40	190
chrX	1393054	1397337	+	Rilpl	0	0	0	78	541	0	0	0	0	104	0	134	205	47	214	16	24	115	104	328	229	1322	1662	2006	639	82	89	7	348	228	166	170	620	967	547	0	0	0	0	4	34	231	190	286	260	312	44	46	12	11	78	0	28
chr3R	17872748	17916578	-	Rim	636	108	0	126	2336	205	96	0	774	776	424	377	1212	940	1866	250	1380	2950	326	1748	563	868	574	714	6271	342	128	2146	4214	618	726	1002	2476	2512	2345	22	700	78	72	546	432	2530	1662	3702	1662	3530	2420	706	342	548	1268	1166	2297
chr2L	1716244	1724388	-	Rim2	0	10	0	86	1092	0	0	0	296	78	380	630	577	332	218	479	160	620	20	745	543	2475	1462	1566	2916	556	87	144	2810	874	745	492	1584	3801	1230	0	0	0	44	216	80	1432	546	864	952	1427	254	106	16	116	74	110	340
chr3R	13647004	13654527	+	rin	39	0	0	0	32	182	0	90	0	256	64	309	1222	14	148	780	149	554	118	973	502	4882	4688	4788	2268	316	333	554	1892	655	880	548	1898	6567	2440	0	202	0	18	92	91	715	200	324	451	1005	120	66	8	88	72	74	294
chr3L	16354746	16359428	-	ringer	118	0	0	0	77	0	0	0	0	0	0	365	119	14	124	110	214	352	0	162	62	323	72	138	1002	66	68	0	858	274	160	204	272	718	737	2	2	102	474	54	28	1407	534	832	574	462	126	20	28	130	94	0	272
chr3L	7323619	7326255	+	Rint1	0	0	0	0	280	0	0	0	0	0	8	180	338	34	312	254	14	210	86	578	420	2493	2679	2472	434	42	0	0	310	51	94	107	502	1057	546	8	122	0	62	78	24	180	0	30	180	166	35	17	12	4	58	0	2
chr3L	11646234	11648474	-	RIOK1	0	0	0	0	238	2	0	0	0	0	0	71	176	0	0	0	0	66	68	391	188	1681	2105	2718	343	26	0	0	396	47	93	72	137	716	566	0	0	0	2	5	9	122	216	121	40	113	18	12	0	18	78	160	0
chr3R	25265844	25267757	+	RIOK2	0	0	0	0	224	114	0	0	58	0	0	101	408	2	191	6	127	114	92	395	272	1732	1785	1866	335	14	0	57	358	12	66	118	364	646	380	0	0	0	56	0	9	97	132	16	37	216	31	46	2	0	0	0	88
chrX	18635642	18647648	-	Rip11	0	0	0	0	1566	0	0	0	442	92	2	909	692	0	478	310	272	525	168	622	457	3188	1763	3396	3706	855	206	402	4735	1381	1142	787	1986	4486	2076	0	68	0	20	142	111	1534	670	1242	644	1838	153	58	16	66	282	0	222
chr2L	10199401	10200974	-	Ripalpha	0	0	0	0	114	0	0	0	0	2	0	94	220	0	16	90	94	98	0	230	142	1414	779	485	334	6	0	54	296	2	66	116	328	683	434	0	0	0	0	0	10	138	56	118	28	162	21	27	8	0	0	0	32
chr2L	13982743	14001248	-	rk	0	0	58	166	986	278	0	0	8	196	346	272	445	580	544	202	256	878	120	628	153	483	298	458	2829	314	0	270	2412	452	304	409	1009	1522	1122	0	98	0	30	182	116	1756	844	1649	1024	1772	779	330	150	344	468	442	1123
chr2R	1071462	1125927	+	rl	1014	38	170	78	3629	346	34	22	1434	1210	814	1201	3880	1162	6770	3166	1630	4819	542	5339	4261	31767	10109	14960	6266	1095	1288	990	6181	5221	5440	1826	4675	13927	10212	1596	31518	1422	9738	5319	3742	2713	1723	3484	3357	3617	687	786	174	356	880	840	2630
chr3R	9513327	9514827	+	Rlb1	0	0	0	0	419	0	0	0	0	26	1	101	206	64	416	35	2	104	0	399	244	798	1070	957	264	19	0	0	251	12	108	78	360	555	324	0	0	0	0	2	6	32	32	92	70	68	13	22	0	0	0	10	0
chr3R	21017684	21020753	+	Rlip	74	82	0	0	1	0	0	44	128	0	0	110	131	96	276	0	72	221	76	198	336	1567	1760	1489	395	50	0	12	595	420	163	199	1044	1414	510	0	0	0	30	10	14	1165	26	1332	304	351	127	53	21	30	14	154	166
chr2L	10463340	10474349	-	RluA-1	0	0	0	0	662	0	300	0	170	228	0	108	354	226	1816	182	418	592	68	388	162	508	204	452	1373	124	0	0	1372	382	250	383	905	1262	940	2	164	0	34	153	108	835	302	947	798	1066	517	207	80	176	276	50	623
chr2L	10477073	10482975	+	RluA-2	92	0	0	0	196	88	0	0	0	0	0	172	190	62	851	154	174	167	0	272	258	1412	803	704	789	40	92	0	752	107	122	173	546	1162	645	4	0	0	0	2	35	400	138	198	100	480	26	39	10	0	62	158	156
chr3R	6000426	6008579	-	Rm62	82	0	0	0	369	34	120	0	0	76	105	914	812	220	494	167	369	388	19	1525	600	7923	5848	8831	4866	1555	1243	1112	3821	2993	1607	685	2431	5373	2920	0	104	0	54	64	94	1507	312	1232	620	2011	157	133	54	166	98	254	247
chr2R	9167763	9177261	-	Rme-8	26	0	0	0	911	156	0	98	252	150	212	195	467	362	763	242	372	456	58	657	351	10717	12626	12678	934	194	192	704	972	427	408	326	1206	1697	906	2	0	0	21	102	55	421	480	892	703	799	154	118	19	126	146	420	178
chr3R	7272617	7309629	-	rn	227	40	0	0	1988	166	192	0	170	530	140	2420	1266	738	2494	724	912	2148	452	1407	1156	1777	1023	922	7814	1101	1126	1248	7811	2658	1345	1497	5222	8353	4825	12	156	0	151	2482	1000	12839	3959	14691	4634	33315	10118	5621	2941	5137	16577	5231	13681
chr2R	13984815	13990707	-	RN-tre	84	0	0	0	189	4	0	34	524	222	18	194	768	198	130	276	199	522	56	936	334	4167	4637	4323	1213	274	109	260	1131	610	512	453	1476	2910	1133	0	30	0	62	34	53	541	252	386	440	632	61	30	14	90	162	38	198
chr2R	4186835	4188127	-	RNASEK	0	0	0	0	402	0	0	0	0	82	0	15	255	42	296	0	48	62	26	145	134	1729	517	236	338	14	0	0	255	45	62	82	319	647	411	0	0	0	0	10	9	67	102	56	0	148	8	20	5	0	0	0	52
chr3R	23730048	23730429	-	RNaseMRP:RNA	0	0	0	0	0	0	0	0	0	0	0	17	37	55	0	0	0	96	20	13	12	382	55	171	486	103	88	0	452	214	99	45	151	269	107	1	0	0	0	7	10	407	54	39	84	237	18	30	6	3	331	0	5
chr3R	31217364	31217662	-	RNaseP:RNA	0	0	0	0	30	0	0	0	0	0	0	42	18	0	0	60	0	8	0	9	9	240	373	423	39	84	0	66	50	83	35	10	53	92	34	0	29	0	0	0	3	26	0	0	24	40	3	9	4	0	0	0	0
chr3L	7970588	7972449	+	RNaseX25	0	0	0	0	280	0	0	0	0	12	92	42	145	186	249	146	0	191	0	204	120	1085	1376	1323	274	35	0	0	214	46	70	47	112	352	131	0	20	0	1	24	30	133	88	2	18	344	40	35	2	0	42	6	69
chr2R	10307030	10309794	-	RNaseZ	20	0	0	0	530	0	0	0	0	0	106	81	256	120	276	80	62	108	0	449	292	1438	1913	1559	404	50	202	0	311	159	53	82	198	542	384	0	0	0	23	28	26	173	0	70	106	186	37	11	8	0	0	0	24
chr3R	29795697	29799354	-	Rnb	2	0	0	0	176	2	0	8	88	0	0	205	270	37	254	124	22	666	0	437	210	5738	3907	8389	996	390	748	214	1777	5193	742	386	1450	3302	1316	0	12	0	12	67	28	571	216	671	419	542	62	50	14	46	150	410	108
chr3L	19637207	19642816	-	Rnf146	0	2	40	20	1042	96	0	0	64	106	10	369	317	127	1048	44	92	497	114	489	235	2141	2383	2164	1217	154	146	532	1142	208	272	322	1052	2634	1292	8	0	0	0	106	99	1025	311	1246	869	1516	250	288	89	232	302	236	513
chrX	16441433	16445367	+	rngo	84	0	0	0	250	0	0	0	0	6	2	334	582	44	78	28	90	227	2	793	460	1847	1573	2804	851	158	170	90	886	352	399	371	1062	3714	1049	0	158	0	44	72	21	242	80	302	94	345	46	6	6	0	66	0	66
chr2R	7931054	7932380	-	rnh1	0	0	0	0	200	0	0	0	0	0	0	136	126	54	369	0	0	118	0	522	419	1717	768	836	324	10	12	0	252	120	120	131	274	682	325	0	1	0	0	0	11	121	14	33	62	197	19	6	1	0	0	9	50
chr2L	15009939	15011764	+	Rnmt	0	0	0	0	53	36	0	114	0	10	100	101	130	0	240	0	36	42	36	586	482	1149	1064	647	346	38	0	0	189	10	49	82	444	680	416	0	0	0	4	16	8	138	0	4	0	214	15	13	0	60	4	0	2
chr3L	187207	199762	-	rno	9	0	0	0	1436	8	0	102	52	178	208	264	1487	599	1104	272	221	919	163	1068	528	9219	9082	12367	2415	456	600	475	2208	1093	1032	788	1998	4047	1977	4	502	0	40	112	85	1055	802	1292	578	1196	138	79	23	128	162	110	240
chrX	5318928	5322696	-	Rnp4F	0	0	0	0	64	0	0	0	58	0	0	211	267	156	200	0	14	98	0	434	242	2627	3134	4522	305	31	320	128	298	35	98	143	463	1129	363	0	260	0	0	42	20	89	129	110	21	152	32	16	6	85	0	310	182
chr3R	9552034	9553747	+	RnpS1	50	0	0	0	412	0	0	0	104	0	0	159	181	0	0	0	0	130	0	248	169	788	1241	1210	311	20	0	0	239	90	74	69	103	648	400	0	0	0	0	1	12	46	78	202	6	160	16	0	3	0	0	222	26
chr2L	10325026	10327943	-	RnrL	14	0	0	0	162	0	0	0	107	0	0	148	237	102	108	21	98	182	0	407	311	2531	3197	4256	451	50	246	0	338	70	211	180	461	1646	591	0	0	0	72	24	32	171	20	244	55	222	37	6	8	24	2	0	40
chr2R	11983145	11985393	-	RnrS	0	6	0	0	40	0	80	0	0	0	40	254	279	0	222	130	69	88	0	816	424	1515	1173	1552	486	108	142	0	363	130	189	107	353	831	440	0	0	0	0	58	24	119	35	116	54	185	24	8	6	0	0	96	2
chr3R	26876771	26881171	-	ro	104	0	2	4	192	44	12	74	230	22	114	154	106	180	182	0	142	351	2	347	230	262	154	454	841	78	210	104	531	140	216	209	447	1054	617	1	0	0	36	26	44	332	342	662	350	410	201	115	32	96	0	134	283
chr2R	17456472	17457129	+	robl	0	0	0	0	0	0	0	0	0	0	0	58	242	12	0	16	40	76	0	386	302	398	356	841	257	94	0	0	233	96	95	64	294	1109	332	0	0	0	0	21	21	76	6	0	34	144	12	6	1	54	0	0	2
chr2L	2290224	2290738	-	robl22E	0	0	0	0	0	0	0	0	0	0	0	0	37	0	0	0	0	116	24	1	3	7	16	0	91	2	0	0	58	0	4	30	66	81	42	0	0	0	0	6	4	41	41	14	24	55	38	44	0	0	60	0	79
chr2L	19010866	19011532	+	robl37BC	0	0	0	0	51	0	0	0	104	28	6	10	11	0	54	33	11	20	0	44	10	24	17	0	109	9	176	0	87	54	18	27	76	36	13	0	0	0	2	0	6	23	52	38	86	60	104	31	12	0	14	56	52
chr3L	1477619	1478369	+	robl62A	4	0	0	0	0	0	0	0	0	0	0	11	28	0	96	0	0	36	0	58	14	35	25	142	157	24	0	0	79	18	42	18	1	41	16	0	0	0	0	62	29	277	129	223	138	882	396	445	125	305	629	110	500
chr2R	17455743	17456441	-	robls54B	0	0	0	0	50	0	0	0	0	0	0	12	21	0	0	0	39	44	0	51	25	94	12	0	136	0	0	0	91	32	26	17	0	30	12	1	0	0	0	14	8	33	4	5	0	57	9	0	1	0	6	0	18
chr2R	22692524	22700970	-	robo1	182	0	44	0	488	2	128	0	82	185	30	570	553	746	898	0	284	640	72	1041	513	6734	8575	11752	1741	428	496	260	1793	1065	573	651	1658	4547	2231	2	254	0	48	150	92	1269	812	2204	1200	817	175	54	22	72	88	190	340
chr2L	1380086	1420453	-	robo2	36	0	128	98	3448	280	0	0	1472	836	480	4028	2204	658	3884	1978	684	2399	454	4447	1246	5404	2909	5110	18522	6724	4178	2654	32590	18258	8511	3253	7185	15633	6860	18	470	94	120	993	589	31557	7840	30634	12338	17036	3957	2843	1126	2469	4709	1511	5427
chr2L	1256417	1296596	+	robo3	298	142	0	84	1594	274	94	0	200	202	2	349	1065	458	2270	292	858	1842	286	1441	262	761	484	674	4600	274	190	292	3790	513	452	868	2171	2367	2086	4	0	0	109	479	224	2474	1661	2250	1351	2805	1316	286	126	360	736	782	1376
chrX	647304	648597	+	Roc1a	0	0	0	0	218	0	0	0	0	0	0	66	243	0	118	0	0	6	0	235	168	994	444	1045	204	58	400	0	380	108	206	77	149	1006	141	0	156	0	26	4	13	85	62	130	37	108	18	0	2	56	0	0	0
chr3L	357981	358486	+	Roc1b	0	0	0	0	32	0	0	0	0	0	0	13	36	0	118	124	0	1	0	4	7	548	880	721	57	36	0	0	58	20	36	34	0	203	130	0	0	0	0	0	10	21	56	64	0	64	19	1	6	0	0	4	58
chr2R	11652756	11679354	-	Roc2	0	0	0	110	2595	58	62	0	698	518	1341	4624	1386	660	2081	756	1614	1589	234	966	652	6092	2799	4020	11326	2555	2294	1882	8988	3453	2811	2041	4688	7529	5932	4	372	2	30	383	343	9005	2628	4830	4717	7371	1075	520	277	450	1100	142	1696
chr3R	31580951	31588244	+	rod	22	0	110	0	638	2	0	0	406	286	210	248	647	528	422	264	190	766	216	658	371	6921	8463	13295	1251	103	214	374	879	655	471	323	1008	2208	907	2	2	0	54	146	71	330	400	708	568	346	94	62	20	72	2	208	120
chr2R	13554077	13555606	+	Roe1	0	0	0	0	125	0	0	0	50	84	0	125	191	0	416	234	0	82	0	425	275	1180	998	1293	294	66	76	120	238	8	110	91	473	582	236	0	68	0	0	11	11	184	106	118	104	195	17	26	0	24	111	82	5
chr3L	17049512	17055454	+	rogdi	0	0	0	0	558	2	0	0	62	73	0	123	441	130	396	0	149	368	70	312	266	3551	2939	1862	1240	103	0	182	1052	134	240	191	724	1063	913	6	0	0	32	26	52	496	254	294	294	611	54	46	8	76	0	0	272
chr2R	23385464	23386463	-	roh	0	0	0	0	256	0	0	0	0	1	0	64	533	87	0	0	11	90	0	483	318	2280	552	1024	457	57	0	90	373	227	180	106	266	1134	197	0	0	0	2	0	8	159	42	102	37	239	18	11	12	21	78	0	29
chrX	16624012	16637414	-	Rok	0	0	38	0	428	198	0	0	28	250	130	312	1022	156	513	84	338	543	58	750	350	5919	5436	8931	1743	386	726	2	1628	912	744	763	1569	6032	1930	4	262	0	0	66	61	616	495	819	679	602	73	58	36	74	120	2	184
chr3L	12008225	12064859	-	rols	128	126	52	2	2980	308	108	2	560	938	744	4724	2748	1324	3572	1974	2182	3446	446	2231	1226	5329	2680	3979	17237	4458	4362	1596	25997	16584	5481	3144	6912	12366	7596	4	616	0	128	920	586	28564	8652	24585	12836	13719	4297	2358	1157	1588	3784	1470	5072
chr3R	24113286	24128193	+	Root	2	0	198	0	1588	180	98	0	540	120	118	268	701	692	1208	536	216	1078	130	855	267	1186	978	1192	1841	269	162	248	1512	449	530	664	1767	1788	1751	12	0	0	0	246	139	828	811	1512	843	1402	1619	578	296	156	612	1116	1886
chr3L	4136359	4138996	-	Rop	0	144	0	148	196	0	0	0	0	76	0	217	400	140	0	0	146	177	0	801	412	1156	1233	1874	579	144	92	158	372	316	255	186	545	1835	616	0	0	0	0	6	12	206	130	82	95	312	53	14	6	66	142	0	172
chr3L	16370938	16378566	-	roq	104	0	0	0	327	122	60	0	106	349	164	196	706	348	832	84	220	557	100	772	322	4457	4054	4106	1575	419	293	156	1920	1139	413	333	782	1905	1100	2	71	0	34	16	54	753	384	451	760	801	148	24	46	122	0	30	24
chr2L	10251843	10254686	+	Ror	98	0	0	0	229	0	0	0	0	206	0	80	120	0	378	124	110	46	0	97	59	2036	1614	2886	353	69	128	66	335	242	235	146	447	482	311	6	0	0	36	2	23	75	0	258	48	172	10	0	10	80	44	0	18
chr2L	8985936	8989539	-	rost	23	0	0	0	635	0	0	0	15	240	0	497	245	106	408	0	182	424	52	858	488	1418	638	996	2094	958	300	132	1614	872	386	278	811	956	763	2	0	0	38	88	104	1625	466	1232	933	1367	529	251	169	264	492	352	778
chr2R	15206527	15213634	-	row	0	0	0	0	637	0	56	0	128	50	282	189	705	156	0	126	258	424	86	797	439	7191	7567	7515	980	212	322	270	1183	367	245	244	934	1381	861	0	2	0	72	138	52	471	121	184	570	564	108	102	15	52	140	0	176
chr3R	24043056	24048265	-	Rox8	0	100	0	56	594	288	0	0	388	232	359	357	2366	88	561	168	234	472	106	1671	878	5318	3979	6813	3160	646	66	316	3823	1520	1250	1003	3641	11006	4292	4	182	0	76	218	84	854	357	795	579	1546	109	47	24	32	116	154	112
chr3R	8262120	8264451	-	RpA-70	1	0	0	0	2	0	0	0	78	118	2	140	222	0	132	84	0	203	0	371	282	2366	2839	2627	362	21	0	270	334	30	99	139	287	659	362	0	94	0	0	34	23	190	119	146	130	443	70	8	12	50	144	104	39
chr2L	20924975	20926147	-	RPA2	0	0	0	0	94	0	0	0	0	0	0	78	157	0	447	0	0	34	0	420	265	1726	1295	2062	298	60	50	0	405	491	196	134	135	603	146	0	0	0	0	36	4	169	83	262	192	217	22	9	2	0	0	108	80
chrX	11615097	11615840	-	RPA3	0	0	0	0	2	0	0	0	0	0	0	22	99	0	193	0	18	18	0	199	122	569	202	156	109	38	0	0	103	16	58	40	36	177	254	0	0	0	0	0	2	34	0	0	31	56	2	12	0	46	0	0	0
chr3R	24717511	24717998	+	Rpb10	0	0	0	0	0	0	0	0	128	0	0	30	82	0	17	0	0	52	29	111	63	362	273	241	129	10	0	0	139	50	37	26	91	256	50	0	0	0	2	26	3	32	6	134	63	53	11	12	0	0	0	0	32
chr2L	17409698	17410406	-	Rpb11	0	0	0	0	130	0	0	114	0	22	0	12	302	0	74	0	0	28	0	550	231	1097	294	462	188	22	192	24	182	22	76	50	637	387	472	0	0	0	26	0	1	90	0	0	48	114	22	4	3	0	0	0	27
chr2R	15144968	15145519	-	Rpb12	0	0	0	0	186	0	0	0	0	28	0	18	86	0	0	0	0	0	0	55	37	582	54	132	135	36	0	0	279	112	31	7	37	37	71	0	0	0	0	22	0	36	0	0	0	68	0	0	2	0	0	0	0
chr3R	18252843	18255487	-	Rpb4	0	0	0	76	375	0	104	0	0	40	0	147	573	192	250	0	162	212	71	619	452	2717	2585	3335	415	21	344	0	488	292	239	190	615	976	557	0	0	0	0	38	10	201	18	130	170	296	59	30	2	0	0	82	93
chr2R	10898031	10899060	-	Rpb5	0	0	0	0	126	4	0	0	90	40	43	116	534	0	14	0	4	29	44	681	333	1229	354	387	421	82	199	48	496	143	138	129	303	1007	514	2	0	0	0	2	19	154	40	75	95	220	23	22	11	0	32	60	0
chr3R	15222251	15223180	-	Rpb7	0	0	0	0	0	0	0	0	0	0	0	58	153	52	2	0	0	8	0	217	174	834	340	617	121	28	328	0	152	0	61	36	94	517	91	0	142	0	0	2	14	51	0	0	20	86	2	21	6	0	0	0	26
chr3L	21728932	21729694	+	Rpb8	0	0	0	0	152	0	0	0	0	39	0	71	365	18	7	0	0	119	12	486	237	552	633	530	218	15	6	16	148	36	40	86	343	674	529	0	0	0	0	2	10	117	98	23	182	133	29	5	10	0	29	76	13
chr2R	7564434	7565751	-	Rpe	2	0	0	0	232	0	0	0	2	0	0	101	204	10	268	0	0	118	2	878	493	1373	1313	1773	324	102	188	63	330	123	124	129	260	1378	476	0	0	0	0	4	28	84	0	104	268	133	27	32	0	70	0	50	18
chrX	10749077	10757666	-	Rph	10	10	0	0	554	38	0	0	0	70	0	132	263	210	538	128	208	339	140	214	131	751	308	804	838	172	1	166	798	752	329	297	403	536	345	8	22	0	0	270	67	376	128	1071	224	480	454	236	114	62	404	328	502
chr2R	23355183	23356441	+	Rpi	0	0	32	0	206	0	0	0	0	0	0	143	178	102	4	0	1	42	88	471	282	727	612	869	306	32	0	0	220	4	67	82	110	520	313	0	0	0	5	0	14	138	56	34	257	148	57	18	4	68	0	1	12
chr2R	14595611	14601216	-	RpI1	134	0	130	2	563	0	48	0	279	168	0	187	267	98	355	12	286	468	64	853	438	5438	6343	5615	682	94	28	248	628	186	220	191	434	1024	393	0	130	0	0	44	28	230	170	326	276	370	84	10	6	0	70	0	18
chr3R	21777203	21777847	-	RpI12	0	0	0	0	74	0	0	0	0	0	0	31	97	0	315	0	0	110	0	149	113	457	265	442	116	56	0	0	128	80	93	17	58	61	59	0	0	0	0	16	10	72	60	5	86	49	23	1	8	0	0	0	2
chr2L	404285	407969	+	RpI135	17	0	0	0	907	0	0	0	226	70	0	112	183	0	340	0	137	162	0	360	244	3703	3920	4252	658	25	208	0	377	96	236	200	328	668	378	0	0	0	2	32	38	352	128	373	188	294	121	112	16	46	114	234	34
chr3R	14125791	14130111	+	RpII140	0	2	2	0	148	0	0	40	0	170	72	138	492	0	346	4	249	362	72	478	230	3812	5045	3666	649	146	838	240	508	201	206	175	700	799	323	0	0	0	0	39	23	193	78	182	198	232	68	34	6	0	94	40	56
chr3R	14309089	14310178	+	RpII15	0	0	0	0	138	0	0	0	0	0	0	40	208	0	182	140	0	102	0	449	324	891	563	1426	226	60	170	0	366	155	94	111	193	992	397	0	0	0	0	0	34	109	66	135	38	129	25	18	0	0	0	0	70
chr3R	5371795	5372397	+	RpII18	24	0	0	0	0	0	0	0	0	66	0	28	293	0	120	15	0	44	12	243	157	778	458	779	170	40	368	0	168	81	53	73	367	499	282	0	0	0	0	12	2	71	0	0	0	72	14	28	2	56	0	0	0
chrX	11562800	11570326	-	RpII215	56	0	0	2	172	0	0	0	102	0	0	421	528	122	314	130	26	178	44	712	441	3725	4714	7090	883	273	328	436	942	453	558	330	733	2488	852	16	242	0	2	82	95	265	193	463	352	292	61	24	10	82	32	174	113
chr2L	13833337	13834306	+	RpII33	0	0	0	0	4	152	0	0	0	32	10	155	562	284	394	166	0	183	4	581	387	634	783	1292	170	63	0	0	152	94	47	79	399	795	148	0	0	0	0	20	9	58	0	22	72	85	11	8	7	112	14	5	0
chr2R	12039041	12042623	+	RpIII128	268	76	0	0	728	56	0	0	0	122	28	156	285	378	300	158	2	195	61	474	303	2474	4146	5421	570	79	340	386	366	144	247	181	541	1345	341	0	128	0	0	42	31	198	148	196	310	308	52	32	2	0	74	28	172
chrX	15762956	15769514	+	RpIIIC160	0	0	0	0	294	0	0	0	2	138	0	215	314	28	0	136	0	182	66	395	279	4210	4806	7112	555	40	0	58	438	84	177	306	849	1394	797	2	48	0	4	50	44	175	118	146	88	233	30	48	10	0	10	196	100
chr3L	18107848	18109574	-	RpIIIC53	114	0	0	0	181	154	0	0	90	0	74	182	336	0	144	0	0	295	22	747	411	1664	1747	2670	345	36	0	71	261	71	104	125	629	1167	356	0	36	0	0	18	16	158	0	96	116	124	33	4	4	0	2	0	64
chr3R	4645981	4648884	+	rpk	0	0	0	0	346	100	0	0	0	24	116	153	144	24	305	144	0	200	0	368	274	427	382	1406	507	102	74	0	383	110	143	151	554	1746	804	10	156	0	0	84	34	180	106	240	142	331	120	26	27	188	21	98	62
chr3L	23093190	23095471	-	RpL10	0	0	0	0	104	0	0	0	0	0	0	64	754	0	228	10	190	82	0	515	214	5109	1790	2028	544	94	164	222	426	74	211	83	542	685	389	0	0	92	0	102	27	128	54	68	44	177	18	9	6	0	0	0	0
chr3R	15037366	15038149	+	RpL10Aa	0	0	0	0	28	0	0	0	0	0	0	14	18	2	0	138	0	69	0	15	12	29	2	116	90	12	190	0	140	42	35	28	14	116	58	0	0	0	0	0	6	63	18	0	18	73	20	10	4	0	108	0	2
chr3L	11822851	11824211	+	RpL10Ab	0	0	0	0	4	0	0	0	0	68	45	49	374	0	270	0	0	49	0	829	376	709	1073	986	264	10	64	0	234	86	70	88	260	381	195	0	7	0	0	4	18	109	38	40	86	126	9	1	6	0	0	0	0
chr2R	19442342	19443825	+	RpL11	0	0	0	0	54	148	0	0	28	0	0	107	839	62	224	0	82	136	0	863	333	1960	1406	2510	338	101	167	106	385	207	248	80	264	887	301	0	0	0	12	1	11	159	24	146	136	190	9	8	8	18	52	0	22
chr2R	24060378	24061860	+	RpL12	136	0	47	0	4	0	0	0	48	0	0	106	1926	43	72	0	28	114	0	1065	585	1884	1556	3028	678	88	203	5	499	249	192	140	256	1226	257	0	0	0	0	0	17	114	42	16	54	208	12	22	2	68	41	0	0
chr2L	9967313	9968645	+	RpL13	0	0	0	0	172	0	76	0	0	104	0	59	1041	76	102	0	0	208	0	812	417	1381	1029	1300	317	54	216	0	267	48	98	90	844	1034	351	0	92	0	0	44	22	134	24	330	94	119	34	8	2	68	0	0	68
chr3R	5624474	5625947	+	RpL13A	0	0	0	96	188	0	0	0	0	0	0	69	585	0	302	0	80	178	0	637	288	935	1320	1901	299	120	4	0	315	205	112	100	276	987	232	2	0	0	0	18	14	110	52	174	84	153	31	9	6	2	0	0	2
chr3L	8601006	8602392	+	RpL14	0	0	4	0	114	0	0	0	0	0	0	92	673	37	90	0	44	96	0	932	488	1127	1133	1750	367	103	169	118	234	150	116	94	491	755	382	0	0	0	0	0	5	113	79	0	100	161	19	22	0	0	0	0	0
chr3L	27267255	27268445	+	RpL15	18	0	0	0	0	0	0	0	0	94	0	31	1008	0	308	120	0	44	10	524	240	2051	505	295	273	109	0	0	403	206	142	127	645	1565	417	0	0	0	0	20	29	82	76	18	0	126	10	4	0	38	0	0	16
chrX	6741537	6744238	-	RpL17	0	0	0	0	0	0	0	0	0	134	64	366	917	77	344	0	134	168	48	954	639	989	1075	2812	472	215	240	46	497	990	423	178	585	1399	611	0	0	0	2	35	21	121	35	27	283	153	34	30	5	0	96	0	76
chr3L	7240203	7241351	-	RpL18	0	0	0	0	64	0	0	0	0	0	0	19	698	82	49	0	0	96	0	627	264	1030	874	394	217	40	1	0	219	23	61	49	247	313	140	1	0	0	0	16	0	64	0	0	94	64	23	0	0	0	24	0	46
chr2R	17546406	17547462	-	RpL18A	0	0	0	80	197	0	0	0	0	0	0	49	1009	7	26	9	0	92	0	485	311	640	794	1035	245	30	44	194	209	59	75	73	151	774	331	0	0	0	0	14	16	54	74	54	0	100	8	0	2	0	0	30	52
chr2R	24967877	24969547	-	RpL19	0	0	0	0	142	0	0	0	126	2	0	110	609	186	84	0	2	82	46	835	367	1620	1317	2938	452	150	350	200	581	979	178	137	280	852	467	0	0	0	0	14	25	171	68	104	83	200	42	30	14	0	0	0	2
chr2L	22247111	22247875	-	RpL21	0	0	0	0	240	0	0	0	0	0	0	24	1326	20	0	0	38	76	0	356	137	3329	522	758	489	149	0	64	337	339	199	122	588	2226	567	2	0	0	0	15	28	143	0	0	56	156	23	0	6	74	0	0	124
chrX	762560	765130	-	RpL22	141	0	0	0	244	0	0	88	2	48	190	257	625	142	126	0	74	222	0	1572	738	849	970	2118	496	388	486	122	616	645	503	162	526	1246	301	2	2	0	0	60	12	147	108	252	86	116	34	11	5	80	0	6	46
chr2R	23246610	23247893	-	RpL22-like	0	0	0	0	188	0	1	0	0	0	0	125	37	82	94	218	0	141	0	50	20	130	40	232	801	110	150	24	576	65	40	85	394	448	194	0	2	0	0	40	45	2336	395	1990	799	2452	462	1170	175	409	2143	1	1004
chr2R	22854383	22855694	+	RpL23	0	2	0	0	232	0	0	0	0	171	132	49	597	112	51	0	20	68	0	575	152	938	653	912	229	22	314	99	241	72	96	30	257	635	190	0	0	0	0	14	10	102	0	0	52	129	17	14	2	16	6	0	2
chr3L	1666288	1668654	-	RpL23A	0	0	0	0	212	0	0	0	130	0	0	233	604	28	34	0	2	145	0	791	416	1534	1903	1630	452	82	0	197	314	153	144	100	456	878	191	0	0	0	0	26	5	166	165	46	88	167	36	17	5	0	0	94	5
chr2L	13393687	13395131	-	RpL24	0	0	0	0	218	0	0	0	0	0	0	30	624	0	297	0	308	89	0	618	341	837	734	1418	246	40	0	2	260	30	67	62	111	390	213	0	0	0	2	38	11	53	44	34	70	102	34	1	2	2	0	0	54
chr3R	11430740	11431582	-	RpL24-like	2	0	0	0	144	0	0	0	0	0	122	75	229	0	0	0	60	133	0	443	266	1206	472	735	229	12	0	0	160	21	30	45	161	550	174	0	0	0	0	0	12	108	102	40	0	110	21	9	4	2	0	0	24
chr3L	18898875	18900408	+	RpL26	0	0	84	0	158	0	0	0	0	0	0	99	1269	110	416	182	13	168	0	642	276	1225	502	1279	735	68	0	33	503	245	222	91	442	920	496	0	92	0	44	36	11	276	150	109	155	313	28	1	4	0	0	39	104
chr3R	25683623	25685051	-	RpL27	0	0	0	0	2	0	0	0	1	0	0	68	475	0	109	0	84	96	112	868	338	992	497	284	268	26	0	84	227	102	81	81	347	453	379	0	0	0	0	35	20	121	23	0	74	132	15	2	0	0	0	0	130
chr2L	4457186	4458364	-	RpL27A	0	0	0	0	0	0	0	0	118	62	84	60	1096	1	0	0	38	21	0	818	440	1496	865	2373	545	150	0	51	662	203	206	70	208	517	279	0	168	0	0	0	14	122	46	64	86	191	26	9	4	46	0	0	0
chr3L	3220911	3222960	-	RpL28	2	0	0	0	160	59	0	0	0	0	0	253	646	0	144	0	32	120	0	788	373	2286	1578	3626	377	196	2	220	286	357	283	143	372	1046	470	0	12	0	4	28	22	83	90	104	88	171	21	2	0	20	20	0	92
chr2R	21293768	21294404	+	RpL29	0	0	0	0	49	0	0	0	0	0	0	31	616	30	39	9	0	5	72	372	206	848	404	682	218	39	1	0	111	26	27	16	154	308	66	0	0	0	0	0	4	44	0	0	0	83	11	0	6	44	0	0	60
chr3R	11221894	11225173	+	RpL3	0	0	0	0	182	108	80	0	0	124	182	387	2300	152	351	124	134	301	107	2379	879	5729	4246	8764	1255	1125	1712	494	917	1884	766	242	644	1959	734	0	50	0	0	96	44	323	44	108	168	370	39	56	13	0	107	0	38
chr2L	19008031	19009306	-	RpL30	0	0	0	0	136	4	0	0	0	94	0	59	500	0	204	0	100	93	0	629	347	1462	833	867	430	212	0	36	254	107	110	63	593	462	218	0	0	0	0	32	17	182	0	66	105	204	34	24	4	2	0	98	2
chr2R	9587193	9587989	+	RpL31	0	0	0	2	98	0	0	0	0	1	0	40	1224	0	82	140	0	70	0	879	257	1320	531	1682	220	73	552	0	327	158	131	69	253	593	373	0	0	0	0	0	8	67	34	77	18	137	6	2	2	0	0	0	0
chr3R	30045229	30046161	-	RpL32	0	0	0	0	38	0	0	0	0	0	0	66	1033	0	50	0	0	31	0	547	278	948	598	643	200	27	0	164	171	50	64	89	191	533	297	1	0	0	0	2	6	64	0	80	102	75	12	1	3	10	0	0	74
chr3R	26058420	26059267	-	RpL34a	0	0	0	0	41	0	0	0	0	0	0	79	231	0	366	0	0	24	0	640	370	821	818	1038	141	6	0	0	181	89	51	69	207	474	191	0	0	0	0	3	12	76	123	91	67	146	16	0	8	56	0	0	30
chr3R	9400237	9401226	-	RpL34b	0	0	0	0	44	0	0	0	76	0	34	67	1352	0	0	0	97	68	21	1170	483	2060	1138	2535	407	160	228	0	360	90	227	129	543	1939	601	6	0	0	2	18	3	117	299	292	58	139	25	8	13	111	1	252	0
chrX	5672401	5673547	+	RpL35	0	0	0	0	82	0	0	0	0	0	0	30	1161	0	1	0	16	51	56	686	253	959	181	432	374	161	72	14	506	257	167	107	252	756	221	0	0	0	16	0	15	121	0	60	51	201	17	28	8	0	0	0	0
chr3R	5465630	5467101	-	RpL35A	0	0	0	0	648	4	0	0	0	0	0	173	412	0	96	0	126	123	0	596	340	1194	1588	1683	276	84	0	82	151	41	116	66	239	467	347	0	0	0	18	0	8	97	56	25	82	141	25	9	0	88	0	0	0
chrX	628338	629483	-	RpL36	0	0	0	0	109	0	0	0	0	0	0	39	1287	98	0	0	0	0	0	716	349	1348	353	1398	348	88	280	0	314	198	215	97	244	836	304	0	2	0	2	2	10	110	89	186	122	129	10	3	0	58	0	0	68
chr2L	8041873	8042909	-	RpL36A	0	0	0	0	516	34	0	0	158	0	0	44	1045	101	1	144	2	58	0	688	246	1617	667	1652	451	110	218	44	539	156	160	131	509	1106	315	0	0	0	48	55	24	172	12	7	28	192	19	1	2	0	0	5	13
chr2L	5070957	5072055	+	RpL37A	0	0	0	0	2	0	0	0	0	92	0	38	288	0	0	0	97	42	0	589	249	1322	592	988	251	77	0	32	588	305	174	71	194	417	158	0	0	104	0	3	11	118	20	120	0	166	20	16	6	0	0	0	64
chrX	15137870	15139367	-	RpL37a	0	0	0	0	0	0	0	0	2	0	106	3	1121	2	6	54	0	90	0	380	209	689	434	1053	268	105	15	112	212	190	148	48	151	356	252	0	0	0	0	52	21	66	58	110	2	79	9	12	2	52	66	102	0
chr2R	23100057	23100478	-	RpL37b	0	0	0	0	35	0	0	0	0	0	0	7	15	0	0	61	0	13	0	36	3	6	6	0	84	0	0	0	58	0	8	13	71	46	65	0	0	0	0	8	7	52	23	0	64	79	70	19	6	0	28	0	48
chr2R	4515388	4516458	-	RpL38	0	0	0	0	190	0	0	0	26	0	0	31	609	0	34	0	0	67	0	368	138	2286	699	306	210	30	0	0	154	191	77	85	498	1227	611	0	0	0	0	32	20	79	0	0	0	118	10	0	4	0	0	0	54
chr2R	24061853	24062431	-	RpL39	0	0	0	0	0	0	0	0	0	0	0	19	740	0	0	0	62	40	0	205	137	1030	222	381	282	50	0	137	288	86	76	61	300	837	110	0	0	0	0	2	7	71	78	46	0	83	13	8	2	0	2	0	2
chr3R	27922821	27924888	+	RpL4	4	0	0	0	74	0	0	0	2	0	0	368	866	108	66	174	12	64	68	915	531	1741	2748	5107	472	121	292	32	258	439	236	119	522	850	476	0	4	0	0	10	20	130	0	90	82	236	29	12	4	80	42	0	6
chr2L	4227699	4228561	+	RpL40	0	58	0	0	134	0	0	0	0	0	0	22	381	7	50	28	9	80	0	473	184	620	520	660	294	85	0	0	248	112	76	41	220	336	108	0	0	0	0	0	13	79	76	60	26	113	20	5	2	0	0	0	38
chr2R	24903416	24903935	-	RpL41	0	0	0	0	87	0	0	0	0	0	0	18	729	0	0	0	0	7	0	297	125	761	134	406	203	60	190	0	343	103	84	43	169	759	204	0	0	0	0	4	2	127	0	113	28	174	6	11	2	0	0	0	0
chr2L	22532279	22536884	-	RpL5	160	0	0	0	318	0	0	6	4	125	158	150	1622	98	294	386	6	228	30	1505	571	9575	3513	4207	1075	423	1084	242	912	1079	587	294	758	2331	843	10	94	0	40	189	239	382	66	300	241	495	39	45	6	142	8	0	117
chr3R	31594792	31596204	-	RpL6	0	0	0	0	240	58	0	0	214	182	0	92	1014	2	210	0	0	142	0	700	335	1069	871	1977	358	160	129	236	378	529	307	82	502	979	324	0	0	0	44	46	22	113	6	136	96	135	41	20	6	20	0	0	53
chr2L	10201004	10202321	+	RpL7	0	0	0	0	194	0	0	0	0	0	2	104	875	0	282	147	106	213	0	649	439	2490	1123	1402	648	114	0	0	434	209	119	202	485	1575	390	4	122	0	0	46	16	215	150	92	64	269	35	14	0	42	0	0	88
chr2L	12056326	12058251	+	RpL7-like	0	0	0	0	170	4	62	0	2	228	46	109	256	104	460	0	238	301	9	363	187	1575	1530	2404	357	79	438	26	307	74	171	76	143	464	433	0	108	0	0	4	18	185	71	88	158	225	58	36	6	32	46	0	0
chrX	6530897	6533348	-	RpL7A	0	0	0	0	0	0	0	0	0	0	0	143	1169	0	0	0	82	98	102	781	367	1463	1006	2034	437	189	0	28	523	401	406	125	464	880	390	0	0	0	0	22	4	106	131	0	64	154	18	0	0	8	0	0	28
chr3L	2587456	2588883	+	RpL8	0	0	0	0	202	0	0	0	0	0	50	207	1029	86	11	0	77	136	14	971	469	859	1303	2164	344	232	158	48	385	192	276	94	500	1457	519	0	0	0	0	32	26	132	140	16	197	156	33	12	10	0	14	0	26
chr2L	11002758	11004189	-	RpL9	0	0	0	80	412	0	0	0	0	0	0	83	518	142	144	0	0	54	0	719	344	1494	1047	1345	288	65	0	0	326	293	116	70	227	892	368	0	0	0	0	4	13	119	116	0	170	241	33	22	2	50	2	0	112
chr3L	22075867	22077487	+	RpLP0	0	0	0	0	248	0	0	0	0	0	112	108	880	0	374	248	90	305	48	1421	667	1892	1405	2018	729	182	142	278	374	225	259	198	1265	2238	899	0	0	0	0	2	20	172	210	92	36	256	42	32	4	0	18	0	104
chr2R	10098518	10099590	-	RpLP0-like	0	0	0	0	230	40	0	0	55	2	0	135	755	0	140	150	0	115	1	902	480	1671	1207	2607	409	116	208	167	332	445	234	154	425	1140	413	0	0	0	0	3	30	132	34	200	84	195	11	22	7	0	4	0	132
chr2L	419952	420864	+	RpLP1	0	0	0	0	120	0	0	0	0	0	0	77	863	92	0	314	0	60	0	1086	465	1610	706	1494	408	127	256	143	360	159	106	110	186	478	204	4	102	0	2	0	20	253	48	86	247	268	22	38	2	0	88	0	49
chr2R	16586129	16586732	+	RpLP2	0	0	0	0	35	0	0	0	0	0	0	28	624	0	0	0	34	57	32	461	137	469	141	779	392	109	182	4	294	243	110	81	113	384	79	2	0	0	0	4	2	77	50	12	1	133	13	11	4	0	0	0	0
chr3L	19915051	19918160	+	Rpn1	0	56	0	0	327	0	0	0	4	5	246	244	778	144	380	132	15	229	80	532	302	2087	3169	3524	592	142	0	0	354	134	254	161	248	1170	398	0	0	0	66	78	33	169	146	214	136	239	56	43	16	0	20	0	38
chr3L	21537000	21538582	+	Rpn10	0	0	0	0	206	60	0	0	0	72	0	194	480	0	153	184	82	163	86	519	309	2084	1783	2619	397	52	112	2	331	181	172	124	273	651	644	0	124	0	0	30	20	115	104	8	66	277	40	6	8	182	1	0	59
chr2L	5058404	5059790	-	Rpn11	74	0	3	0	176	0	0	0	0	0	0	242	350	0	100	16	317	143	0	617	448	1356	1482	1832	369	56	116	176	287	74	101	104	423	675	410	0	0	0	2	1	12	133	106	202	44	156	42	14	6	0	88	0	414
chr3L	16583028	16584022	+	Rpn12	0	0	0	0	54	0	0	0	0	60	60	108	699	0	92	0	6	55	0	565	396	710	677	1044	301	10	0	2	217	59	88	120	432	924	371	0	0	0	0	0	25	64	74	48	210	140	17	6	0	52	0	0	53
chr3L	15041631	15042570	-	Rpn12R	0	0	0	0	136	0	0	0	8	87	0	6	20	76	16	0	0	66	0	70	4	17	9	0	185	14	0	0	72	44	30	28	98	152	62	0	0	0	0	20	5	100	80	192	146	112	67	20	8	0	71	0	70
chr2R	13958545	13960404	-	Rpn13	0	0	0	0	287	0	0	0	182	0	0	254	540	136	172	112	246	177	81	593	242	770	1536	2211	466	134	0	334	331	199	190	156	451	702	465	0	22	0	0	27	33	123	36	108	120	241	41	18	0	82	0	76	99
chrX	5131898	5132985	+	Rpn13R	0	0	0	0	7	0	0	0	0	1	0	16	32	0	19	124	18	43	0	38	15	2	11	0	142	38	0	66	127	68	80	41	198	50	94	0	1	0	0	4	4	92	132	3	131	55	42	4	13	0	4	0	148
chr3R	29153524	29157255	+	Rpn2	102	0	0	2	152	0	0	90	170	0	0	285	680	142	248	0	116	386	98	774	497	2791	4399	6079	593	134	154	100	405	57	193	242	443	1318	844	0	0	0	0	38	24	209	182	214	18	283	63	37	2	60	106	442	49
chr2L	19051790	19053681	+	Rpn3	0	0	0	0	146	0	0	0	0	0	0	146	541	0	0	0	119	120	90	807	379	2197	2000	2349	388	58	0	122	344	12	133	143	586	952	483	0	0	0	0	8	31	138	71	156	102	141	33	22	1	34	40	116	22
chr3R	5789493	5791569	+	Rpn5	0	28	0	22	98	1	0	0	0	0	0	304	478	132	16	0	0	153	0	525	365	2831	2420	2702	417	23	0	2	338	100	112	85	378	696	347	0	0	0	0	88	11	134	52	14	142	176	21	4	1	30	0	258	100
chr2R	14750166	14752910	-	Rpn6	0	0	0	0	436	0	0	0	0	100	96	166	584	4	240	0	124	310	2	633	430	5259	2336	1866	1004	144	0	0	1278	241	328	211	1183	2135	663	0	0	0	0	26	45	545	107	150	0	756	85	84	28	124	46	126	197
chr3R	22460662	22462054	-	Rpn7	0	0	0	0	71	0	0	0	0	0	0	90	525	0	126	0	1	83	40	461	353	1094	1067	1318	369	46	179	106	337	95	118	93	412	747	309	0	8	0	0	23	8	149	2	50	170	117	40	16	2	75	50	0	20
chr2R	24400028	24404527	+	Rpn8	100	0	2	92	924	0	0	0	76	212	0	218	1026	188	128	316	340	504	98	1307	634	4133	2680	2698	1677	269	92	486	1574	328	430	358	1253	3375	1252	6	0	0	2	94	48	710	101	396	477	1129	167	58	26	146	118	68	410
chr3R	23731375	23733462	-	Rpn9	0	0	0	0	54	134	0	0	118	0	0	96	392	8	349	2	60	117	26	465	259	1182	1419	2066	528	74	0	0	493	325	221	81	311	967	395	0	0	0	0	20	14	288	94	250	21	260	36	40	6	4	0	114	52
chr3R	30056859	30058131	+	Rpp14a	0	0	0	0	170	61	0	0	0	108	0	73	130	72	166	0	69	34	0	213	134	526	439	518	241	28	0	0	152	38	54	30	203	420	282	0	174	0	0	0	7	63	38	5	106	103	17	2	0	80	0	0	0
chr3R	30055957	30056603	+	Rpp14b	0	0	0	0	0	0	0	0	0	0	0	30	81	0	120	0	0	64	0	102	68	614	68	135	241	20	0	112	239	18	45	37	216	492	179	2	0	0	0	0	4	110	39	76	63	130	4	2	0	0	0	0	0
chrX	19744431	19745898	+	Rpp20	58	90	0	0	2	0	0	0	248	158	144	112	577	74	356	0	0	216	18	806	552	849	857	2267	339	33	0	0	225	148	118	186	558	1566	776	154	1892	96	552	134	87	121	66	0	129	150	39	11	2	0	80	156	0
chrX	1030758	1033119	+	Rpp21	2	0	0	0	0	0	0	0	24	0	0	116	165	213	46	198	0	119	0	415	314	944	978	2863	260	40	0	44	300	174	115	110	174	1021	326	0	0	0	2	0	14	79	92	58	189	114	23	6	3	0	0	0	48
chr2R	6675822	6693162	+	Rpp25	92	84	0	0	1536	28	0	0	400	280	140	346	706	428	1312	346	322	1053	30	941	490	1707	895	1667	2766	303	200	498	2041	610	785	827	2240	4758	2566	0	410	0	0	158	124	1365	1246	2090	1209	1750	517	198	54	251	400	108	817
chr2L	251039	252373	-	Rpp30	2	0	0	0	146	67	0	0	0	0	0	82	238	0	224	0	152	74	6	642	424	1285	874	1164	461	39	155	0	344	35	140	140	434	955	485	0	0	0	0	4	10	164	182	58	90	287	40	36	2	60	1	0	53
chr3L	18397535	18398435	-	rpr	0	0	0	0	114	0	0	0	0	0	0	97	41	0	121	0	0	94	0	88	129	86	22	0	259	202	0	110	244	77	71	40	242	238	64	0	146	0	30	84	16	748	83	441	224	346	134	52	44	105	305	23	232
chr3R	27652760	27653363	+	RpS10a	0	0	0	0	4	0	0	0	0	0	0	20	16	0	0	0	0	84	0	27	16	24	26	0	108	2	0	0	52	50	17	4	198	128	58	0	0	0	0	4	6	42	54	0	44	87	15	14	0	0	0	0	37
chrX	19598031	19599806	+	RpS10b	0	0	0	0	72	27	6	0	0	0	0	17	868	1	76	0	0	40	0	342	168	592	285	516	254	58	0	2	184	78	84	83	188	704	146	0	0	0	0	0	8	51	22	76	13	97	7	2	6	46	0	0	0
chr2R	12199024	12200815	-	RpS11	16	0	0	0	38	112	0	0	0	0	0	135	816	112	0	231	0	125	0	663	466	2192	1610	2872	499	127	322	66	361	266	173	140	441	1018	377	0	0	0	0	18	14	155	133	97	66	220	29	34	5	82	0	0	48
chr3L	13023352	13024762	+	RpS12	0	0	0	0	112	0	0	0	0	0	1	73	518	37	38	0	96	46	32	545	224	1016	795	632	299	86	216	0	183	10	53	59	204	489	410	0	0	0	0	0	6	81	0	2	42	103	21	4	4	0	0	90	0
chr2L	8363477	8364662	-	RpS13	0	0	2	0	54	156	0	0	0	178	44	167	1499	0	331	50	0	153	0	1532	669	2557	1020	3053	642	145	423	95	597	212	227	260	943	3166	888	0	0	0	0	1	14	218	2	19	74	355	26	17	2	0	0	110	0
chrX	7933742	7934677	+	RpS14a	0	0	0	0	1	0	0	0	0	0	0	18	674	8	0	90	0	33	0	382	183	280	231	699	219	52	0	0	147	225	113	41	393	503	225	0	0	0	2	6	12	48	0	18	34	76	5	8	2	34	0	0	69
chrX	7934898	7935792	+	RpS14b	0	0	0	0	116	0	0	0	2	0	0	30	508	142	0	0	16	0	0	426	315	449	361	1033	149	79	99	0	165	145	143	46	236	395	197	0	0	0	0	0	9	48	0	32	0	81	12	1	6	0	2	131	58
chr2R	16570112	16571230	-	RpS15	0	0	0	0	282	66	0	0	0	0	0	46	363	0	89	0	108	48	25	380	203	772	703	1327	288	27	176	0	213	56	64	64	202	429	187	4	0	0	0	6	5	82	0	56	0	142	10	6	2	172	3	0	0
chrX	13335637	13337705	-	RpS15Aa	0	0	0	0	284	0	0	0	0	0	106	119	845	0	531	0	126	70	0	660	369	874	535	1385	400	153	86	20	590	235	202	97	247	809	369	0	0	0	0	24	11	154	46	45	88	189	12	18	0	0	88	0	18
chr2R	10821676	10822399	+	RpS15Ab	0	0	0	0	0	0	0	0	0	0	7	110	128	0	2	0	0	13	0	666	464	682	173	368	199	13	0	0	240	118	54	109	401	1573	245	0	0	0	0	0	3	92	4	192	16	81	20	6	0	0	0	0	24
chr2R	22605745	22607995	+	RpS16	0	0	18	0	160	0	0	0	0	0	2	140	575	32	178	0	0	30	0	926	497	2866	1317	1154	807	138	0	140	733	138	233	148	556	1137	670	0	0	124	0	13	14	263	2	203	134	400	15	22	10	0	0	0	70
chr3L	9428795	9429821	-	RpS17	0	0	0	0	1	0	0	0	0	0	0	65	538	0	30	0	9	60	0	537	256	674	602	715	204	50	0	232	219	59	68	46	183	388	105	0	0	0	0	25	4	43	0	35	76	102	10	1	0	1	0	92	0
chr2R	20263979	20264848	+	RpS18	0	0	0	2	94	154	0	0	0	98	2	22	1413	102	0	0	0	218	0	694	328	972	907	1619	234	106	0	0	144	27	61	50	177	676	395	0	0	0	2	80	12	99	87	71	48	102	18	6	0	48	0	136	42
chrX	16637894	16639249	+	RpS19a	0	0	0	0	62	0	0	0	0	122	6	55	817	0	122	226	110	56	0	538	266	1012	448	1493	508	107	174	332	360	363	174	82	184	1222	125	0	0	0	0	12	4	103	0	145	20	127	8	14	2	0	2	0	2
chr3R	23932729	23933530	-	RpS19b	0	0	0	0	5	0	0	0	0	0	0	134	38	90	94	0	0	75	0	30	44	421	180	375	193	30	0	116	172	46	57	37	265	375	191	0	116	0	0	1	4	44	44	0	39	79	30	12	0	0	0	0	0
chr2L	9896265	9897552	-	RpS2	0	0	0	2	216	0	0	0	0	42	0	177	1462	0	58	6	0	113	0	965	704	1280	1404	1470	455	132	516	342	389	48	191	80	428	752	711	0	34	0	0	6	12	150	72	154	2	145	21	22	2	0	0	220	138
chr3R	20822181	20823356	+	RpS20	2	0	0	0	144	0	0	2	184	0	82	137	803	3	5	0	0	138	13	1061	445	1704	972	3140	399	88	18	3	364	405	165	97	422	1411	554	0	0	0	0	4	21	131	8	104	11	166	20	30	2	0	104	0	6
chr2L	2856070	2857029	+	RpS21	0	0	0	0	244	0	0	0	27	88	0	35	298	0	0	0	50	122	0	280	136	684	434	585	493	66	54	26	474	65	113	65	136	347	161	0	0	0	0	2	12	94	108	26	0	183	12	0	0	0	0	0	9
chr2R	14215096	14216627	-	RpS23	0	0	0	0	90	0	0	0	0	0	0	153	733	68	1	74	0	110	0	845	401	1320	1116	2996	574	103	156	64	536	351	215	68	212	450	209	0	0	0	0	76	30	259	154	402	239	732	100	109	27	70	310	64	400
chr2R	22640526	22641419	-	RpS24	0	0	0	0	176	0	0	0	0	0	0	43	1054	84	0	136	1	30	0	794	372	940	719	887	326	103	0	0	303	55	83	120	247	1380	126	0	0	0	0	38	10	127	22	1	0	131	20	0	4	0	92	0	60
chr3R	11215028	11216287	-	RpS25	0	10	0	0	92	0	0	0	1	106	0	46	1256	73	0	132	56	46	0	806	389	1608	956	1340	212	33	73	76	244	141	134	95	414	784	333	0	0	0	0	14	6	83	88	108	109	107	22	0	3	0	26	0	58
chr2L	18441335	18443277	-	RpS26	0	0	0	0	35	2	0	0	0	7	0	50	955	0	164	64	0	160	8	477	260	1449	1168	1962	444	53	0	0	483	66	114	108	272	612	102	0	0	0	0	54	4	181	2	106	115	289	21	32	16	21	0	0	119
chr3R	25245955	25247514	-	RpS27	0	0	0	0	8	0	0	0	0	42	0	88	805	40	56	92	0	106	0	596	346	1707	700	1217	539	35	174	92	555	84	134	121	400	1232	531	0	0	0	0	74	8	84	50	128	51	268	26	18	2	0	0	0	8
chr2L	10408352	10410456	+	RpS27A	0	0	0	0	10	38	0	0	0	145	4	285	1122	0	280	0	70	43	0	953	390	2729	2683	5667	459	138	0	135	345	366	335	114	244	455	261	14	0	0	0	42	10	78	18	128	33	184	26	10	7	38	0	0	68
chr2L	9436804	9437227	+	RpS28-like	1	0	0	0	35	1	0	0	0	0	26	13	6	0	28	0	0	41	0	13	14	18	20	0	65	17	0	0	57	16	24	10	67	0	33	0	0	0	0	4	15	18	0	18	11	24	20	0	0	0	0	0	15
chr3R	30022345	30022648	-	RpS28a	61	0	0	0	70	0	0	0	0	0	0	12	68	0	128	0	55	30	0	3	18	99	21	132	107	44	0	0	110	78	32	11	69	257	57	0	19	0	0	17	6	43	0	51	59	76	8	2	2	0	0	0	22
chrX	9554623	9555661	+	RpS28b	0	0	0	0	0	0	0	0	0	0	0	10	659	0	0	0	0	28	0	244	75	575	146	761	215	15	146	0	169	0	71	65	195	843	273	0	0	0	0	36	0	24	70	198	0	74	6	2	6	0	0	0	0
chr3R	9778042	9779528	+	RpS29	0	0	0	0	2	0	0	0	56	110	0	84	524	92	0	0	38	29	0	519	306	1786	752	1189	617	46	0	122	415	40	124	137	222	769	298	4	0	0	0	18	14	215	26	0	0	232	29	18	4	0	0	108	39
chr3R	23358812	23360207	+	RpS3	0	0	0	0	290	0	0	0	0	0	148	90	866	0	166	160	66	133	14	1047	520	1458	1311	2636	333	69	4	0	427	151	154	102	219	796	278	0	0	0	20	2	19	259	104	157	111	170	45	48	12	32	140	0	0
chr3R	20850516	20851427	+	RpS30	0	0	0	0	289	0	0	0	2	0	2	26	661	28	3	0	0	12	0	457	193	1344	579	685	393	43	112	0	289	127	68	101	342	464	115	0	0	0	0	10	6	175	0	0	96	192	30	6	2	0	0	0	52
chr4	65225	67207	-	RpS3A	0	0	0	0	235	181	0	0	0	110	0	72	713	0	235	0	0	139	16	449	255	3030	1339	1804	379	99	420	23	291	149	114	161	683	1265	647	5	0	0	0	29	60	130	32	146	179	180	25	18	1	62	0	0	0
chr3L	13041756	13044234	+	RpS4	0	0	0	0	44	94	0	0	0	40	136	323	528	78	78	0	104	198	0	1276	705	2639	2393	4935	582	152	0	147	559	211	189	130	436	1456	456	0	0	0	0	44	18	249	177	214	98	259	47	16	8	50	19	0	155
chrX	17143588	17148264	-	RpS5a	4	0	0	38	12	0	0	0	126	54	0	528	1022	0	292	0	0	119	56	1377	531	1883	1362	2079	615	285	342	300	727	748	565	247	340	1621	662	2	0	0	34	32	22	217	142	160	264	178	20	56	6	0	64	0	0
chr3R	14900432	14901563	-	RpS5b	0	0	0	0	149	0	0	0	0	0	0	18	46	86	125	4	1	18	34	127	83	184	80	210	189	16	192	74	158	59	54	59	238	209	294	0	6	0	0	7	4	57	20	0	0	82	80	28	15	4	74	30	72
chrX	7899624	7901331	-	RpS6	76	0	0	0	54	0	0	0	0	58	0	60	950	0	2	0	0	28	0	502	370	937	475	590	451	150	151	72	391	308	170	103	265	595	214	0	0	0	0	20	25	117	0	144	8	150	16	9	6	4	0	6	0
chr3R	30206447	30209020	-	RpS7	84	52	0	0	370	0	0	0	146	164	0	157	671	92	312	176	0	68	0	842	440	2236	2325	2622	782	269	1	0	557	331	285	174	1004	1555	876	0	0	0	0	20	26	283	115	106	293	256	54	10	12	0	84	0	122
chr3R	29861582	29863902	+	RpS8	0	0	0	0	282	0	0	0	0	94	0	253	1367	78	0	0	156	145	0	1415	568	2809	1278	2395	661	210	160	465	797	271	401	176	870	1616	653	2	0	0	0	22	23	355	20	196	169	472	24	42	6	66	110	0	2
chr3L	9509793	9511531	-	RpS9	0	98	0	0	450	64	0	0	250	0	148	140	977	25	504	132	215	180	0	1374	799	2718	1808	3474	812	312	246	97	690	329	422	187	386	1381	406	0	0	0	1	32	25	272	189	181	193	453	34	44	16	26	19	0	89
chr2R	7652440	7653954	-	Rpt1	0	0	0	10	296	0	0	0	0	130	0	82	448	0	0	0	0	70	74	562	293	1261	1215	1335	271	32	0	0	444	228	196	88	423	861	354	1	122	0	0	24	15	178	154	18	54	112	17	14	16	0	0	0	7
chr3R	23929873	23931558	-	Rpt2	0	0	0	0	83	92	0	0	96	110	6	344	490	0	2	110	0	164	0	839	591	1480	2272	3196	335	160	0	0	264	107	191	137	782	1310	1067	0	0	0	0	76	31	130	51	333	154	179	40	8	4	0	48	110	0
chrX	11125101	11126785	+	Rpt3	0	0	0	0	0	0	0	0	0	80	0	80	489	0	23	98	0	100	0	510	290	1149	928	1598	318	51	0	28	283	213	228	84	225	1294	302	0	0	0	0	26	4	63	0	0	27	112	20	0	4	32	0	0	0
chr3R	9754735	9756510	-	Rpt3R	0	0	0	44	204	2	0	0	0	0	0	91	72	142	2	95	77	65	0	200	165	546	226	211	257	14	0	70	240	108	90	76	296	484	161	0	2	0	0	22	20	104	22	36	163	183	27	3	12	0	0	42	0
chrX	6289470	6291245	-	Rpt4	0	0	0	0	115	0	0	0	0	142	98	229	517	98	2	0	0	177	0	483	364	1326	1155	2471	201	121	216	116	153	70	130	85	176	883	204	0	0	0	0	32	12	35	40	77	48	70	12	6	0	0	0	0	56
chr3L	11941912	11943485	+	Rpt4R	54	0	0	0	44	0	0	0	112	0	197	30	51	0	0	0	76	162	34	75	11	60	44	0	219	12	0	0	215	89	23	39	118	218	65	0	2	0	0	50	64	150	131	194	80	2291	1133	968	255	705	1731	698	1343
chr3R	23752876	23754623	+	Rpt5	0	0	0	0	134	0	0	0	0	0	0	161	447	92	88	128	194	186	1	843	536	1916	2126	1824	277	59	1	66	215	172	158	111	445	1047	732	0	2	0	0	8	41	144	92	260	69	156	40	2	4	2	152	0	31
chrX	21316052	21317663	+	Rpt6	0	0	34	0	458	0	0	0	14	2	0	105	219	0	314	0	91	18	0	396	213	834	921	1106	216	23	198	0	164	79	76	77	292	309	290	4	0	0	0	0	12	108	0	0	9	130	11	0	0	54	0	0	66
chr3R	30582198	30583697	-	Rpt6R	0	0	0	0	256	0	0	0	0	0	0	23	35	0	6	0	0	82	0	29	22	68	22	110	234	34	0	0	175	0	52	39	83	130	153	0	0	0	0	10	18	120	152	113	0	142	125	90	32	0	0	0	107
chr2L	2969773	2972508	-	Rrp1	92	0	0	0	140	0	0	0	0	0	2	213	439	110	333	0	0	240	0	603	507	1924	1743	1678	581	67	0	0	416	165	105	138	453	1042	413	0	0	0	0	44	27	168	63	324	49	201	42	10	2	0	23	106	34
chr2R	23555018	23556217	-	Rrp4	0	0	0	0	106	0	0	0	0	0	0	143	86	129	2	0	4	191	0	457	368	394	698	850	300	37	196	70	216	105	50	44	235	578	208	0	0	0	0	52	10	90	60	0	5	125	40	10	8	0	110	0	2
chr2L	1728732	1729762	+	Rrp40	0	0	0	0	148	0	0	0	0	0	0	143	189	25	201	0	141	128	42	717	408	390	226	207	439	35	0	34	245	91	33	43	373	1132	509	0	0	0	8	41	13	124	53	0	78	188	16	0	0	0	54	104	13
chr2R	16014908	16016050	+	Rrp42	0	0	0	0	90	0	0	0	0	29	0	222	210	92	60	120	0	42	0	374	272	1326	1374	2047	236	73	0	90	168	35	100	71	255	420	299	0	0	0	4	9	10	75	72	0	206	97	20	30	0	0	0	0	40
chrX	16789405	16791266	-	Rrp45	0	0	0	0	0	0	0	0	0	0	140	127	284	0	206	232	0	78	0	432	248	857	810	1919	196	26	0	0	192	68	51	77	178	749	128	0	0	0	0	20	12	87	0	0	0	125	14	2	8	0	0	126	11
chr3R	10413301	10414242	+	Rrp46	0	64	0	0	0	0	0	0	0	0	0	42	139	60	31	0	0	61	60	454	225	883	527	1284	191	28	160	0	345	14	42	38	28	318	127	0	0	0	0	0	14	116	31	26	82	119	20	28	0	0	0	0	92
chrX	15944897	15946249	+	Rrp47	0	0	0	0	35	0	0	0	0	0	0	44	189	0	234	0	0	0	0	190	162	1863	688	699	119	20	0	0	136	21	67	110	615	1233	269	0	0	0	0	18	6	92	0	106	28	105	31	24	6	0	78	80	0
chr3R	14882498	14886246	-	Rrp6	0	0	0	0	400	0	0	0	349	76	0	162	452	112	282	0	0	195	38	735	323	3538	2998	3996	621	103	0	121	539	125	123	129	591	1029	478	0	0	0	18	16	28	268	196	144	107	344	46	23	10	0	0	0	169
chr2R	8163564	8167769	+	Rs1	0	0	0	0	437	0	0	0	99	0	0	209	280	10	186	112	64	272	50	823	585	3180	3596	4035	698	62	0	2	466	126	143	240	340	1121	755	2	0	0	0	4	22	178	66	226	92	306	33	13	2	0	0	140	38
chr3R	12222387	12224048	+	Rsbp15	0	0	0	16	324	0	0	0	47	0	137	68	168	87	3	0	35	158	28	84	47	291	75	2	578	107	0	46	401	177	88	104	299	178	289	2	0	0	0	102	84	772	8	1063	549	2138	797	555	213	577	1896	388	1367
chr2L	10261795	10263554	-	Rsf1	2	0	0	0	66	0	0	0	0	0	0	116	904	0	87	9	0	106	0	383	297	1018	620	1232	524	107	432	96	359	113	150	143	621	1684	530	0	128	0	0	2	13	129	68	0	5	153	5	12	5	10	2	92	0
chrX	16838173	16844433	-	RSG7	0	0	0	0	212	0	100	0	0	0	10	78	79	0	423	348	20	86	52	58	60	97	54	316	522	46	0	0	365	54	80	102	402	266	222	0	0	0	0	44	38	248	40	156	220	478	326	84	44	120	139	82	188
chr2L	13183450	13184875	+	Rsph1	0	0	0	0	179	0	0	14	0	0	0	27	87	82	158	0	0	116	0	24	36	827	870	1055	157	31	212	98	187	90	91	59	128	354	197	0	0	0	0	44	12	100	71	69	162	68	20	0	6	0	0	0	54
chr3L	6756629	6763246	-	Rsph3	0	0	0	0	1408	130	0	0	78	264	510	122	199	35	354	150	291	280	0	262	102	356	200	243	972	68	200	2	666	120	194	224	319	972	701	0	0	0	0	160	84	911	430	1626	656	867	804	344	163	126	248	122	718
chr2R	24017421	24019896	+	Rsph4a	0	0	0	0	190	0	0	0	0	164	0	37	105	79	172	0	156	196	118	128	60	624	630	951	409	72	200	0	256	67	102	123	630	549	421	0	46	0	0	18	15	148	196	122	102	183	96	32	8	0	46	206	78
chr2L	17411649	17412633	-	Rsph9	0	0	0	0	8	21	0	0	0	0	0	82	87	0	450	0	2	35	0	63	44	504	459	504	174	27	0	64	165	25	37	54	163	436	173	0	0	0	64	2	13	80	120	92	111	79	5	0	1	0	0	0	50
chrX	2950399	2973834	-	rst	9	84	0	74	2200	92	0	104	32	152	148	1746	749	323	708	481	430	1006	74	806	318	986	464	382	4750	1123	612	982	6288	3474	1777	887	2362	3016	2280	0	106	0	4	180	181	6646	1899	5494	3202	3069	1057	657	347	264	588	124	671
chr2R	18451284	18452736	+	rswl	0	112	0	0	32	0	0	0	36	0	0	61	208	120	232	66	0	66	0	222	223	647	754	1026	222	17	0	0	176	0	71	91	272	425	184	0	96	0	0	22	14	142	46	92	152	82	42	22	2	0	0	104	178
chr3L	11584122	11587770	-	rt	0	58	0	0	487	60	0	0	127	22	0	265	231	82	130	158	84	423	12	248	108	2094	1870	2054	2572	988	714	280	2317	516	405	242	690	921	619	2	164	0	0	50	73	1171	445	1790	573	1187	91	47	28	2	84	140	372
chrX	13757179	13758598	+	Rtc1	0	0	0	0	40	156	0	0	138	0	68	94	198	104	110	0	72	104	0	325	264	645	795	2222	152	27	0	106	173	150	86	101	275	1222	474	0	0	0	2	66	4	53	94	52	36	118	14	8	6	0	0	0	2
chrX	2072413	2074890	+	Rtca	0	0	0	0	197	0	0	0	21	176	53	563	354	168	0	12	33	144	90	1365	934	1225	814	1527	731	334	504	58	701	600	411	349	1125	2743	974	0	106	0	10	20	39	362	258	477	290	380	25	10	7	70	43	0	58
chr2L	19430643	19432444	+	RtcB	0	0	0	0	206	0	0	0	252	0	257	130	146	80	8	1	8	118	42	357	164	507	1144	548	316	90	188	48	270	191	81	64	415	649	474	0	0	0	0	12	7	153	82	275	269	179	47	39	4	0	142	0	42
chr3R	21108446	21110834	+	rtet	21	0	54	0	380	0	0	0	0	13	0	557	324	86	326	186	184	271	42	892	712	1419	1094	1429	455	70	0	76	512	227	174	274	708	2032	470	0	76	0	0	24	20	166	92	50	88	233	28	36	0	48	0	0	136
chr2R	22375090	22378484	+	Rtf1	2	128	0	0	358	68	20	0	0	92	130	155	206	0	88	0	177	219	0	244	199	2260	3064	3346	464	98	48	0	610	337	139	153	174	742	235	0	2	0	0	4	14	198	115	16	182	370	46	20	7	50	0	124	80
chr2L	20350434	20365254	+	RtGEF	0	128	2	0	972	10	2	0	108	274	26	484	418	402	850	54	210	1268	6	581	297	5001	5513	5021	2773	333	494	1510	2197	535	515	550	1346	2468	1827	2	138	0	4	152	72	1482	526	1317	662	1240	186	106	16	233	82	0	194
chr2L	4992808	5009720	-	Rtnl1	0	2	0	164	1620	296	0	0	92	824	256	3117	1666	632	1213	152	624	1267	188	2622	1889	5739	1797	1846	7746	1843	1262	1076	7205	2874	1929	1437	4181	8472	4169	2	53	0	30	199	239	5025	1601	3457	2569	4484	442	238	101	258	336	56	983
chr3R	7528864	7530241	-	Rtnl2	0	0	0	0	182	0	0	0	0	0	134	14	33	0	61	0	0	43	0	19	14	28	12	0	129	12	0	0	87	0	12	24	61	104	156	0	0	0	0	4	4	35	10	10	56	67	65	39	6	0	0	0	44
chr3R	5236092	5237315	-	rtp	3	0	0	0	28	0	0	0	112	0	0	15	90	232	310	0	0	56	2	69	14	1087	1168	1241	163	50	0	106	173	84	126	41	25	344	130	0	0	0	2	4	17	52	78	208	25	108	17	14	0	0	0	0	125
chrX	11152484	11153990	-	rtv	60	0	0	0	17	0	0	0	0	0	0	45	193	0	0	2	0	16	0	243	172	559	257	496	293	46	86	15	210	103	99	56	248	753	276	0	0	0	0	7	4	85	4	0	48	137	4	20	2	0	80	0	82
chr3L	1370628	1387437	+	ru	60	40	2	104	1164	0	0	60	200	164	422	1000	577	340	1036	324	130	984	36	396	249	995	441	642	4008	478	62	404	2976	1092	459	623	1369	2530	2026	0	246	128	14	1378	564	11960	4102	10002	4040	21531	7584	7431	2280	3746	12771	3222	10977
chrX	8677063	8680912	+	Rubicon	0	0	0	0	100	0	0	0	0	0	0	219	173	88	96	0	118	94	44	205	203	1752	2439	4128	494	45	196	30	267	72	122	150	604	1594	250	0	134	0	0	42	36	167	140	135	10	760	175	112	48	104	359	24	315
chrX	11816898	11837460	+	rudhira	0	42	0	0	1180	42	0	0	265	480	0	1561	863	292	468	836	458	870	112	699	640	4990	3660	7064	5803	880	1136	434	5843	1278	1804	1228	3228	9314	4400	2	352	10	32	140	146	1724	616	1678	790	2417	140	102	30	88	184	0	284
chr3R	22749014	22750597	-	rumi	0	0	0	0	0	0	0	0	0	0	1	90	241	100	267	288	0	267	44	412	246	757	1161	1630	290	21	0	0	267	26	85	76	148	937	319	0	0	0	2	0	10	65	104	175	124	88	26	4	5	60	0	0	75
chr3R	9505853	9510324	-	rump	0	0	0	100	80	0	0	0	22	84	0	241	593	0	542	462	343	266	58	718	317	2832	2921	3617	760	203	340	128	625	330	439	258	820	2186	690	2	100	0	17	90	61	245	70	452	162	420	33	44	8	0	0	26	118
chrX	20690670	20697321	+	run	0	0	0	0	260	0	0	0	372	0	0	34	156	5	116	19	84	266	78	84	30	101	86	16	474	46	0	128	417	38	60	79	189	274	431	0	0	2	0	68	97	434	138	552	102	1520	577	360	143	254	472	310	694
chrX	20590252	20623773	-	RunxA	252	120	0	0	662	88	38	0	876	304	116	74	440	664	796	296	346	866	84	513	126	313	132	396	2178	120	22	230	1770	276	190	345	909	924	992	2	76	2	164	256	107	744	424	840	508	1139	507	154	88	28	254	32	729
chrX	20538497	20567097	+	RunxB	0	0	0	0	668	2	52	0	10	0	0	80	290	178	840	114	222	436	50	356	124	233	146	94	1670	136	180	4	1183	20	148	283	350	318	553	0	2	0	2	136	64	509	394	298	664	1046	540	146	69	100	92	64	349
chrX	1478552	1481420	+	rush	0	0	0	0	139	84	0	0	361	90	0	295	1157	64	110	128	28	117	66	1478	936	1904	960	3166	872	363	614	292	879	742	511	367	1408	3871	1043	6	216	0	2	26	22	239	91	214	62	307	44	10	13	74	96	0	70
chrX	14787478	14826073	-	rut	150	0	0	12	1120	66	2	2	404	160	46	513	995	638	868	742	1412	1271	242	837	663	5578	4610	6660	5151	984	544	536	5396	2449	1673	1060	1924	3060	2831	162	1674	96	850	444	280	2738	679	2646	1854	3280	809	630	210	266	610	202	1296
chrX	6035753	6037800	-	rux	0	0	0	0	85	0	0	0	56	0	0	133	242	0	136	128	28	21	0	557	438	1413	792	1970	421	49	0	18	369	91	112	115	292	1287	540	1	0	0	0	44	26	240	18	231	10	397	43	44	4	60	68	0	173
chr2R	20916753	20937030	+	Rx	213	54	0	214	1998	408	0	80	552	136	296	749	556	158	1074	875	472	1018	38	473	150	2069	1321	1965	2336	202	128	500	1758	463	332	376	1452	635	1281	6	124	4	4	5216	2403	5595	2445	9748	3700	93629	20238	25778	5954	14987	72104	12614	32372
chr3R	13032528	13038020	+	ry	92	0	0	0	142	46	0	42	4	412	238	200	362	94	594	102	208	342	60	454	152	960	268	440	1290	177	0	442	1128	585	339	387	1030	1534	715	0	0	0	96	272	98	697	499	1137	810	1127	1280	555	219	134	875	560	1744
chr2R	3647346	3647765	+	RYa	0	0	0	0	0	0	0	0	0	0	0	0	14	0	0	0	0	2	0	0	12	8	2	0	25	4	0	0	42	0	4	3	0	16	10	0	0	0	0	0	4	6	0	0	0	14	2	0	0	0	0	0	0
chr3R	26996980	27057935	+	RYa-R	106	394	42	4	3041	288	16	136	676	838	210	1104	1598	1102	3314	1608	952	3082	146	1994	628	2168	874	980	11634	1340	452	902	7784	1908	1272	2056	4918	5632	5255	70	1082	30	500	862	470	11815	4974	9344	5948	9045	2970	1279	627	1054	2044	1654	3816
chr2R	22670587	22673212	+	RYBP	84	0	0	0	763	4	0	0	80	4	0	294	208	2	2	10	226	235	120	644	424	1367	1404	3010	604	123	380	210	442	1040	188	211	560	2307	776	0	0	0	0	85	28	478	189	420	140	370	33	24	13	0	60	0	0
chr2R	8860364	8888097	+	RyR	158	170	0	0	2268	288	2	200	262	240	132	425	1146	778	2022	964	458	1988	252	1619	414	1608	776	1576	4667	456	382	500	3872	1408	1040	1316	3349	3666	3322	0	170	0	162	398	343	1884	1796	3128	1778	2453	2373	733	345	514	1266	842	2891
chr2L	1049674	1077815	-	S	2	74	80	26	3490	208	24	0	396	1088	828	4184	2098	1164	1217	1122	1155	2498	432	2028	1127	6494	3347	4025	15210	3427	906	2863	15173	5645	3598	2006	7978	9385	6093	6	96	0	158	882	363	16137	5718	15259	9071	8098	1382	1483	336	990	2492	760	2254
chr2R	12495672	12501459	+	s-cup	148	0	0	0	422	6	0	0	0	82	146	68	180	190	16	22	1	289	50	178	80	203	104	100	719	69	0	232	662	44	217	166	544	474	524	0	0	0	2	124	50	498	54	231	228	380	270	53	26	32	0	194	202
chr3L	8617235	8619474	+	S-Lap1	0	2	0	0	228	0	0	0	94	254	1	33	74	106	426	0	0	128	0	186	62	162	77	122	428	48	160	90	324	32	82	134	381	486	179	4	0	0	28	71	36	182	187	464	190	297	276	70	31	0	400	224	363
chr3L	8619888	8622091	+	S-Lap2	0	0	0	0	338	2	58	0	104	262	1	28	73	0	8	168	204	120	0	183	46	1059	1651	2550	233	50	0	0	205	24	72	82	226	372	357	0	68	0	0	76	14	79	182	176	80	182	85	58	10	0	32	0	233
chr3L	10465187	10468974	+	S-Lap3	64	0	0	0	214	0	0	0	0	434	150	35	122	92	231	294	0	458	0	214	36	131	86	2	595	54	0	172	389	76	72	130	603	549	328	0	0	0	0	33	30	369	328	190	362	379	173	106	29	64	4	70	328
chr3L	10490861	10492934	+	S-Lap4	0	0	0	0	364	0	0	0	138	0	2	40	82	0	292	0	266	287	30	128	24	58	48	98	320	6	0	88	230	55	39	134	270	228	260	0	0	0	0	20	18	222	138	376	412	207	165	81	36	20	98	16	398
chr2R	13596677	13598750	+	S-Lap5	0	0	0	0	88	0	0	0	0	0	0	29	149	0	290	0	0	221	44	113	32	382	567	678	271	27	0	25	264	35	105	120	354	671	219	0	69	0	0	47	23	208	408	410	116	168	92	12	30	4	84	104	297
chr2R	13778124	13780245	-	S-Lap7	6	28	0	0	137	24	0	0	64	0	0	47	79	90	70	118	0	153	0	202	26	77	46	92	325	24	0	24	300	101	38	130	236	374	386	4	2	0	0	50	28	174	96	363	349	174	208	65	49	32	208	214	242
chr2R	16491100	16493233	+	S-Lap8	0	0	0	0	225	0	0	0	0	136	0	38	62	0	98	158	214	244	0	47	41	35	36	0	334	18	0	0	275	170	90	116	286	558	236	0	2	0	6	114	8	197	150	154	84	170	206	58	30	128	71	272	46
chr3L	21613797	21617376	-	S1P	0	22	0	0	428	2	0	0	0	0	0	85	105	64	212	0	102	345	0	218	129	2503	2907	2684	487	22	16	0	276	28	132	104	332	689	429	0	0	0	0	16	26	174	110	316	112	259	81	22	6	46	0	0	226
chr2R	11842103	11844240	-	S2P	0	0	0	0	98	0	0	0	36	2	0	227	213	216	54	338	0	116	0	566	333	1473	2428	2047	469	44	0	2	274	68	119	120	384	562	360	0	38	0	0	28	11	165	94	192	122	239	54	18	6	0	150	0	184
chr3L	5797549	5810931	-	S6k	102	116	6	0	1072	4	2	2	258	526	120	1499	1376	186	872	396	1097	1619	234	2529	1341	6101	4003	4900	4135	1457	2170	904	4185	2865	1765	1115	3095	7602	3602	2	32	0	44	133	179	3767	1652	3619	1904	2801	304	208	109	286	570	490	792
chrX	22529964	22536371	+	S6kII	0	0	0	0	802	0	0	0	0	76	122	238	191	26	75	50	100	235	0	221	192	2683	1528	2655	542	68	0	114	719	299	292	238	641	1269	696	4	0	0	2	50	15	260	53	262	124	287	25	16	2	0	0	90	108
chrX	18788464	18806057	+	S6KL	84	0	0	2	1276	162	0	94	276	346	162	1913	1159	322	894	766	418	734	138	1355	970	6018	3600	5633	4181	965	420	110	4213	1276	980	1390	3836	9401	4358	4	112	0	48	248	130	2194	837	2274	1304	1901	234	94	58	64	270	6	356
chr2L	6950421	6954586	+	SA	0	0	0	0	225	53	0	0	144	222	5	192	443	82	364	126	348	420	0	556	363	5278	5766	7005	739	70	35	0	534	65	230	248	569	1315	503	88	0	0	0	78	46	225	205	278	217	343	82	8	14	0	76	56	41
chr3L	21405425	21406738	-	sa	0	0	0	0	340	0	0	0	98	0	30	33	64	0	0	0	0	63	0	110	16	40	27	134	324	127	242	0	433	509	195	95	170	202	164	0	0	0	54	78	25	225	179	468	176	173	129	26	18	0	0	0	263
chr3L	1434336	1437872	-	SA-2	86	0	0	0	66	0	0	0	0	0	334	66	122	98	260	0	26	252	44	91	28	183	122	156	642	16	122	2	405	116	86	139	366	254	170	2	204	0	44	492	211	2603	700	2671	856	6106	2628	2388	815	1292	5612	838	3232
chr3L	1247817	1250451	+	Sac1	0	0	0	0	7	0	0	0	0	0	0	139	431	106	6	65	150	160	2	713	422	2062	2148	1918	544	50	0	6	501	61	96	164	358	1725	628	0	0	0	2	38	33	255	103	318	135	295	63	23	14	44	24	0	84
chr3R	11877235	11879754	+	sad	0	0	0	0	330	2	0	138	200	158	52	102	128	0	246	144	0	212	34	322	70	1167	1122	1915	471	111	22	173	515	232	206	239	488	631	422	1	0	0	0	8	22	327	325	922	481	246	140	52	40	122	158	0	250
chr3R	24817464	24822350	+	Saf-B	0	0	0	0	99	92	0	0	0	14	116	105	406	18	529	172	54	288	76	518	249	4047	4777	3572	625	90	155	180	510	92	268	197	399	1291	368	0	0	0	0	60	44	261	122	208	86	423	46	9	10	0	0	118	8
chr2L	813314	815950	-	Saf6	0	0	158	0	352	0	108	0	16	96	0	135	206	24	122	0	172	166	5	488	238	2114	2726	4239	432	72	370	114	271	52	109	135	513	1325	452	0	106	0	2	0	26	115	54	147	72	158	49	42	7	21	0	0	50
chr3R	9262654	9264142	-	sage	0	0	0	0	136	0	0	0	76	46	28	44	49	90	134	0	56	82	4	71	19	871	778	672	185	26	0	2	160	90	116	87	273	186	154	0	0	0	0	6	19	77	212	6	18	129	14	0	0	0	0	0	0
chr3L	21512141	21515887	-	SAK	58	0	0	0	392	0	0	0	68	88	28	196	297	154	116	0	18	189	10	726	447	4103	4087	3380	487	66	346	0	380	100	241	144	510	1125	666	0	2	0	0	44	46	186	74	215	90	332	48	14	14	88	0	102	52
chr2L	11484707	11486949	+	sala	0	0	0	0	0	2	0	0	0	322	0	32	92	0	94	0	0	121	0	20	22	51	28	274	362	2	0	0	197	28	28	30	108	94	162	0	0	0	0	14	12	212	68	36	239	242	121	37	18	0	148	136	84
chr2L	11434311	11445614	-	salm	162	0	0	0	1092	136	0	0	237	96	130	793	709	148	831	378	99	760	171	1013	708	740	516	712	2560	795	556	762	4797	3077	1171	516	995	3774	1268	0	0	2	0	643	846	4507	1314	6263	2582	18425	4641	4760	1043	3193	15551	4640	8310
chr2L	11358873	11373636	+	salr	96	138	0	82	1773	4	118	0	602	424	372	955	732	442	972	203	328	980	79	743	617	1505	741	1604	4571	688	186	605	4116	1272	613	996	2342	6124	3078	6	138	0	42	1717	1639	11809	2828	11572	4614	42453	8199	10270	2176	5716	34681	9447	17470
chr3R	11437547	11451791	-	sals	110	98	0	92	200	12	92	0	194	140	158	938	546	250	1246	600	296	874	12	762	431	1185	459	1046	3091	254	0	72	2443	372	431	658	2068	4634	2087	3	178	0	2	182	178	1939	621	1465	818	2037	613	210	62	66	104	80	674
chr3R	31751825	31754705	-	salt	0	0	0	0	180	4	0	40	64	0	0	86	231	68	126	400	94	156	16	100	63	1273	550	788	587	209	264	8	1206	653	432	231	486	905	500	0	138	0	0	16	23	224	264	646	398	240	92	49	11	42	0	0	108
chr2R	12302544	12306269	-	salto	0	0	0	0	264	0	0	80	0	184	0	44	204	306	124	0	436	202	0	58	36	158	77	404	462	56	194	90	659	146	161	177	240	344	586	0	0	0	0	63	42	294	160	172	360	310	245	106	32	40	111	66	341
chr2L	106903	114432	+	Sam-S	0	2	0	0	604	16	0	94	282	44	0	988	489	404	732	168	63	534	0	1264	916	4459	2637	4278	2538	1154	1194	1136	2349	1377	1175	682	2123	4083	1653	0	146	0	6	154	82	1539	556	1118	1198	1329	135	86	38	182	148	0	444
chr2L	10339457	10341503	+	SamDC	1	0	0	0	3	0	0	0	0	0	516	111	111	0	88	0	168	216	42	389	248	2511	1037	2098	340	31	0	2	286	94	104	111	248	637	283	0	0	0	35	0	31	134	102	98	8	242	19	4	0	0	0	0	60
chr2R	24603572	24604670	+	Samtor	92	0	0	0	387	0	0	0	0	2	96	74	140	18	184	0	0	69	0	261	260	691	826	1777	177	45	58	96	153	121	101	107	167	555	249	0	0	0	0	5	0	105	2	56	106	89	20	16	7	0	76	104	4
chr2L	11013206	11066998	-	Samuel	566	0	274	0	7594	478	8	0	1728	1420	3258	9040	3463	1351	4728	1554	2366	3700	484	2807	1857	5804	1486	2878	30403	6569	3092	2940	28548	15206	6566	3265	9131	14653	10054	30	86	88	132	1282	825	40475	12121	32577	16712	20718	4014	1887	1482	2064	3188	834	5689
chr2R	11360706	11361871	+	san	0	0	0	0	0	0	0	0	93	0	0	123	304	0	16	116	41	117	0	427	334	847	770	1367	276	35	0	0	272	0	74	129	406	1384	556	0	0	0	2	2	18	103	79	73	194	130	25	13	0	0	0	0	46
chr2R	8091696	8096948	+	sand	0	16	0	0	34	0	0	52	136	159	38	124	215	92	44	378	422	326	0	135	85	1033	597	604	754	100	146	112	572	224	161	198	423	595	568	6	2	0	27	28	39	260	236	354	176	430	199	80	14	88	96	0	262
chr2R	18878391	18959500	+	sano	497	220	2	338	4575	728	212	244	848	1314	788	6861	4039	2002	5406	2418	2912	4760	298	3783	1881	4672	1492	3242	25505	6883	3392	3225	44191	23845	9532	4455	9440	12395	9633	6	626	92	358	1227	818	30461	9660	29460	16876	14825	4480	2214	1137	1917	3448	1186	6601
chr2R	12936891	12940412	+	Sans	0	0	0	0	120	0	92	0	0	48	0	433	222	97	264	38	224	275	0	433	347	2437	2142	2672	864	239	88	330	981	864	321	243	646	1478	1072	4	94	0	2	76	49	701	508	599	275	1003	230	80	30	128	66	92	137
chr2L	7445355	7451244	-	santa-maria	0	0	0	0	350	0	0	0	2	0	0	100	308	124	414	306	164	238	88	108	56	826	634	2566	768	102	10	0	741	804	349	163	497	880	378	0	0	0	0	42	26	653	493	982	556	562	281	83	59	90	86	58	238
chr3R	30883464	30889062	-	Sap-r	212	112	0	34	500	5	0	0	128	261	232	182	247	36	414	108	90	208	42	532	248	3607	4895	5344	1179	149	318	156	793	274	203	218	690	1675	820	2	0	0	2	38	60	569	234	315	554	731	164	114	23	38	66	158	628
chr3L	12805902	12813036	+	Sap130	2	0	10	0	626	8	0	0	70	306	0	305	913	22	350	260	96	724	60	691	326	5690	6314	6052	2000	521	474	695	1830	614	902	440	960	3221	2196	0	216	0	4	102	70	758	296	518	668	1149	99	130	14	318	166	96	442
chrX	16787283	16789644	+	Sap30	0	0	0	0	304	0	0	0	0	0	26	92	376	126	0	0	124	24	11	321	184	1123	687	1555	344	88	2	46	310	51	73	59	279	523	251	6	0	0	0	22	18	123	12	134	58	208	17	24	2	64	0	0	8
chr3R	15935100	15962124	+	Sap47	82	19	270	122	2118	104	0	98	64	736	230	334	874	360	2182	302	386	1012	122	1079	507	3559	1792	3015	3186	642	356	194	4898	2670	1162	587	1642	2327	1448	6	478	0	56	162	154	1535	764	2364	1146	2195	1045	338	185	232	426	670	1194
chr3R	22356685	22360711	+	Sar1	48	0	0	0	380	0	60	0	96	9	250	217	796	106	396	518	0	521	130	1332	472	3192	2614	2994	1236	393	0	266	3082	1071	488	366	1019	2298	845	2	0	0	38	42	36	648	230	518	451	629	85	54	12	131	92	0	78
chr2R	21481927	21487107	+	Sara	134	0	0	160	862	0	0	0	2	48	2	175	277	242	1098	358	106	288	0	381	193	4117	5386	7481	999	164	0	362	1040	631	457	333	935	1489	688	0	0	0	4	14	30	281	249	958	642	414	60	14	10	36	150	108	292
chr2R	17753555	17756422	-	Sardh	0	0	132	0	922	86	0	0	116	30	0	56	106	0	4	148	113	172	20	126	97	176	86	94	510	59	36	310	285	92	93	199	310	512	311	4	2	0	0	7	44	133	136	239	131	206	423	106	68	75	264	8	559
chr3L	8063874	8108897	+	Sarm	358	152	0	16	2006	14	0	0	1030	882	214	3696	2434	1300	3422	2260	1014	2776	374	2231	1403	6586	4112	10308	10896	2308	1818	1289	14722	7683	5010	2274	5210	8514	5166	24	658	0	58	815	491	10343	4614	11391	5782	7324	1546	586	418	576	756	564	2091
chr3R	7162808	7183702	+	sas	388	0	108	0	1526	190	0	0	408	610	52	3485	1022	566	1574	632	423	1628	150	1247	850	4559	2954	4556	7469	3113	1278	1763	10440	7762	3253	1531	3315	6655	3881	0	652	0	88	238	244	5819	2229	5806	3985	3963	715	358	140	650	496	268	1097
chr3R	7151367	7154219	+	Sas-4	0	0	0	0	210	70	80	0	108	104	0	400	434	24	238	252	72	148	0	919	680	1525	2535	2640	502	41	2	0	309	163	105	158	545	1313	769	0	0	0	0	43	40	143	146	204	124	279	49	4	2	94	0	26	120
chr3R	29995357	29997034	+	Sas-6	0	0	0	0	259	0	0	0	0	0	0	146	273	0	2	6	0	124	0	904	482	1351	1524	1911	246	33	0	0	227	13	98	124	586	844	479	0	0	0	0	0	16	99	0	62	57	144	23	3	0	0	0	0	56
chrX	5317409	5319071	+	Sas10	0	0	0	0	269	0	0	0	0	2	0	90	176	32	200	0	0	84	0	340	359	807	921	1329	131	14	0	0	144	37	46	72	204	336	207	0	96	0	22	2	11	50	0	138	74	101	27	32	11	38	118	102	136
chr3L	14203323	14204294	+	saturn	0	0	0	0	0	0	0	0	0	0	0	96	56	0	426	0	0	0	0	31	14	53	8	0	158	23	0	10	283	196	78	27	138	8	117	0	0	0	0	2	18	136	0	236	74	139	16	16	5	0	18	0	0
chr2L	2226342	2231099	+	sau	8	0	102	70	338	0	0	90	232	90	0	302	455	92	182	404	148	326	8	885	688	3211	1479	1242	1196	288	2	0	1088	383	475	351	1439	3937	1602	0	195	0	6	68	35	688	294	616	512	588	64	42	8	44	80	0	88
chr3R	23058609	23061304	-	sav	138	0	66	0	202	0	0	0	38	78	206	89	275	134	128	150	2	296	32	450	278	1574	2710	2431	422	64	254	76	393	20	97	142	679	995	448	0	0	0	7	48	20	171	56	296	96	204	44	18	2	160	86	50	96
chr2R	7806484	7810067	+	sax	146	0	0	0	783	43	0	0	136	0	0	191	902	172	120	214	132	374	135	787	368	4906	4303	3778	1499	318	198	308	978	510	471	369	1192	3600	1364	2	17	0	40	50	39	519	39	220	132	492	56	72	18	48	126	4	110
chr3R	16116161	16145284	+	Sb	110	72	0	0	1413	4	0	0	346	696	234	2136	1211	1218	1450	774	897	1786	96	1706	1081	2356	1228	1528	8278	1653	2186	826	7899	5299	1814	1802	3999	6307	3964	2	98	0	64	723	464	12327	4219	12073	8778	11483	5241	3893	1250	2486	6504	1600	7552
chr3R	23894174	23922973	-	sba	246	36	0	0	2290	364	102	12	764	578	542	4281	1886	862	1941	658	1302	2274	224	3093	1609	5500	3416	4866	13551	3319	838	1243	13232	4737	3126	2138	6330	9891	5568	6	792	0	128	732	321	15843	5651	14904	9481	8827	1748	1328	437	1104	3559	596	2991
chr2L	2878344	2879001	+	Sbat	0	0	0	0	124	52	0	0	0	80	134	84	542	16	183	132	167	123	24	1034	539	1008	233	809	268	104	230	143	333	284	184	125	455	1312	601	0	0	0	2	49	16	120	25	147	29	125	22	15	0	36	0	0	103
chr2R	18278198	18357296	-	sbb	368	478	164	36	8038	1184	0	108	2214	2900	1578	14822	7371	1874	5445	4410	4405	6263	1008	3946	2717	17957	9851	19024	68725	14023	4596	5040	83666	25223	18999	8345	20410	37265	21406	36	844	114	198	1560	1349	77684	16726	69509	30644	36294	2737	2232	860	2265	2868	1516	4727
chr3R	11789293	11796948	-	Sbf	0	0	86	100	328	2	4	0	0	70	0	156	383	128	755	606	246	858	134	221	148	4736	7435	8325	911	151	4	180	872	260	320	327	630	828	900	0	110	0	16	126	48	361	208	545	504	486	92	52	16	0	0	58	78
chrX	14584733	14602580	-	sbm	0	0	0	40	164	88	0	0	0	10	126	120	239	124	496	180	236	506	50	399	129	343	184	516	1328	84	0	0	878	268	168	212	612	634	662	1	16	0	70	126	90	507	312	364	466	832	702	225	127	70	162	308	704
chr3L	8304157	8305325	+	Sbp2	108	0	0	0	329	0	0	0	0	0	0	116	82	50	20	0	78	82	0	252	224	725	513	1128	185	27	0	196	274	60	92	75	205	1107	416	6	0	0	0	28	18	98	54	0	33	142	8	1	2	26	0	0	50
chrX	10832752	10847092	-	sbr	42	88	0	106	404	2	0	0	0	2	118	246	819	0	196	308	196	512	66	526	266	3817	3497	3462	1102	214	172	88	966	393	624	503	1123	2660	1498	0	2	0	92	218	60	486	320	631	528	597	90	26	10	160	124	168	220
chrX	16633124	16633208	-	sbRNA:1	0	0	0	0	0	0	0	0	0	0	0	0	0	0	0	0	0	5	0	0	0	23	10	0	6	0	0	0	16	2	3	3	14	20	0	0	0	0	0	0	0	10	0	0	20	3	0	0	0	0	0	0	0
chrX	396060	397497	+	sc	0	0	0	0	64	0	0	0	70	132	80	87	216	180	96	0	0	122	22	465	253	83	52	0	282	220	142	132	255	221	54	75	118	192	220	4	2	0	0	134	57	938	214	1344	338	1542	390	1179	175	381	1230	383	1093
chr3L	3903492	3905035	+	Sc2	30	0	0	0	262	0	0	0	86	0	26	188	510	0	0	240	0	79	32	977	488	1287	1224	1764	426	86	72	6	235	74	109	90	395	1077	359	0	0	0	2	1	25	112	0	187	58	251	60	2	20	40	34	150	76
chr2L	12431075	12434665	-	SC35	34	42	0	0	288	0	0	0	0	36	76	275	755	244	174	197	42	237	51	1145	554	3280	2809	3942	1254	317	436	154	1152	594	699	332	1087	2356	1027	0	66	0	8	4	21	448	402	371	130	660	72	54	13	0	88	0	32
chr2R	12780541	12802010	+	sca	110	2	10	2	2035	382	44	14	594	368	416	2410	1157	424	1722	560	1250	1310	288	1649	850	1710	494	1294	6481	2556	2016	1993	10272	6079	2523	1381	3633	6204	3268	106	550	26	490	1427	561	5664	1635	5719	3153	6283	2611	3528	747	886	8781	1587	6002
chr2R	5676750	5691723	-	scaf	48	0	0	0	1655	178	110	42	424	78	476	1014	742	706	1256	136	448	794	224	618	301	2976	972	1555	3924	673	308	134	3374	1320	658	1125	3424	4452	3103	10	160	24	2	300	298	2465	1710	2391	1706	2330	454	229	65	290	252	214	668
chr3L	17036859	17042574	-	scaf6	0	2	0	0	86	2	0	0	0	261	0	195	607	102	614	94	88	246	99	810	350	3846	4449	2983	657	87	0	0	457	73	163	135	719	1659	469	0	186	0	34	20	25	247	87	265	57	360	33	48	8	0	3	0	58
chr3L	12402295	12414842	-	SCaMC	118	84	0	0	800	193	0	0	246	98	52	1541	1050	296	634	476	456	790	150	1397	775	7880	6519	7062	3377	917	870	748	3146	1965	1201	580	1665	3183	1431	0	0	0	118	200	112	2695	506	2004	1590	3092	517	326	135	122	337	586	544
chrX	15446179	15449883	-	Scamp	2	0	0	8	284	0	0	0	0	0	84	187	361	0	480	0	104	178	52	705	445	2871	1492	2794	562	118	34	0	478	182	160	263	580	2098	626	0	0	0	58	40	26	248	2	143	295	293	32	28	2	0	110	0	170
chr2R	6026273	6036388	-	SCAP	98	112	0	0	971	20	68	0	164	102	166	268	605	230	1254	162	250	709	60	1146	668	5320	4617	5648	2334	541	733	210	2444	1276	957	635	2429	5165	2862	4	168	0	0	102	70	1114	200	650	384	1165	107	50	29	2	0	414	416
chr2L	10976772	10982395	+	SCAR	0	0	0	0	93	0	84	0	140	0	58	192	1318	92	496	116	12	251	0	1114	509	2775	2704	2631	1236	185	206	131	940	182	326	321	1321	3904	1042	0	78	0	0	78	48	489	92	140	124	573	46	26	2	67	2	0	2
chr2L	901976	902082	-	scaRNA:MeU1:95C-A24	0	0	0	0	0	0	0	0	0	0	14	0	16	0	0	0	0	3	0	3	2	2	0	0	19	0	0	0	15	0	0	2	0	11	0	0	0	0	0	0	0	10	0	0	1	18	6	6	1	0	0	0	14
chr2R	10080788	10080924	-	scaRNA:MeU1b-A234	0	0	0	0	74	0	0	0	0	0	28	20	10	0	0	0	0	0	0	5	2	49	3	0	73	12	0	0	100	2	14	14	23	100	5	0	1	0	0	0	7	305	59	219	161	117	39	2	12	42	110	0	21
chr3L	1498872	1498996	-	scaRNA:MeU2-48	0	0	0	0	0	0	0	0	0	0	0	13	15	0	0	0	108	15	0	7	1	134	218	123	26	4	0	61	20	10	21	11	159	81	57	0	0	0	0	2	2	13	0	0	3	17	6	0	0	7	0	0	0
chrX	21051686	21051734	-	scaRNA:MeU2-C28	0	0	0	0	0	0	0	0	0	0	0	9	0	0	0	0	0	0	0	35	21	35	56	243	1	0	0	0	2	0	12	3	0	0	14	0	0	0	0	0	0	4	0	0	0	0	0	0	0	0	0	0	0
chr3R	7921952	7922073	+	scaRNA:MeU2-C41	0	0	0	0	61	0	0	0	0	0	0	11	12	0	0	0	0	47	0	5	12	215	302	330	56	1	0	0	20	50	23	11	0	11	13	0	0	0	0	8	2	13	6	88	6	31	13	9	0	0	0	0	0
chr3R	24237166	24237284	+	scaRNA:MeU2-G25	0	0	0	0	0	0	0	0	0	0	0	3	7	1	0	52	34	37	0	5	1	145	261	428	11	0	0	0	9	47	23	13	67	0	26	0	0	0	0	0	3	12	0	0	0	17	9	0	1	0	0	0	0
chr3L	17628057	17628203	+	scaRNA:MeU4-A65	0	0	0	0	0	0	0	0	0	0	0	3	5	0	32	0	32	0	0	0	2	201	181	151	21	0	0	0	23	24	9	3	61	10	7	0	0	0	0	0	0	6	35	24	9	15	0	0	0	0	0	0	10
chr3R	5584502	5584644	-	scaRNA:MeU4:25F-C137	0	0	0	0	0	6	0	0	0	0	0	5	3	0	0	0	88	18	46	0	0	88	89	56	34	16	0	0	14	0	3	8	0	22	2	0	0	0	0	0	1	11	23	0	0	6	0	0	0	0	0	0	1
chr3R	7472907	7473222	-	scaRNA:MeU5-C46	0	0	0	0	0	0	0	0	0	0	0	52	22	247	254	0	0	9	48	107	63	64	110	50	106	6	0	0	70	0	15	15	112	45	73	0	0	0	0	50	5	22	58	96	0	33	14	22	6	0	68	0	0
chr3R	22036343	22036443	+	scaRNA:MeU5-G38	0	0	0	0	0	0	0	0	0	0	0	7	10	36	31	0	0	0	0	1	8	40	29	0	10	0	0	110	12	3	2	4	26	38	15	0	8	0	0	0	0	3	0	0	0	8	1	0	0	0	0	0	0
chr3L	15134550	15134660	-	scaRNA:MeU5-U42	0	0	0	0	0	0	0	0	0	0	0	4	0	0	0	0	0	9	0	0	1	113	176	269	24	0	0	22	10	0	5	2	37	0	0	0	0	0	0	0	0	7	0	0	0	3	2	0	0	0	0	0	0
chr3R	9713607	9713765	+	scaRNA:PsiU1-6	0	0	0	0	289	0	0	0	26	28	0	11	18	0	0	112	0	49	23	0	18	464	264	209	40	19	0	0	26	126	40	13	16	1	1	0	0	0	16	0	0	13	4	0	15	6	3	0	0	0	0	0	0
chr2R	5765180	5765319	+	scaRNA:PsiU2-35.45	29	0	0	0	0	0	0	0	0	0	0	3	0	41	0	0	42	16	0	0	0	133	145	125	13	5	0	0	16	0	2	8	0	0	8	0	71	0	0	0	3	5	0	0	0	9	0	0	0	0	0	0	2
chr2L	21177040	21177176	-	scaRNA:PsiU2-38.40.42	0	0	0	0	0	0	0	0	0	0	0	4	0	0	19	0	0	4	0	1	1	112	167	210	12	2	0	0	1	0	4	4	0	11	5	0	0	0	0	0	0	4	8	0	0	10	0	0	0	0	0	0	0
chr2R	12161126	12161303	-	scaRNA:PsiU2-55	31	0	0	0	0	0	0	0	0	0	0	7	4	0	0	0	0	0	0	6	0	224	190	295	16	0	0	0	35	317	20	4	0	0	0	0	0	0	0	0	1	6	0	0	0	21	1	16	0	0	0	0	0
chr2R	14602986	14603124	-	scaRNA:PsiU5-44	0	0	0	0	0	0	0	0	54	0	0	19	2	0	0	0	0	8	0	16	9	107	136	244	18	0	0	0	6	0	1	4	0	31	0	0	0	0	1	0	0	9	0	13	28	4	0	0	0	5	0	0	1
chr3L	21006379	21006520	-	scaRNA:PsiU6-40	0	0	0	0	0	0	0	0	0	0	0	23	15	0	5	0	30	0	1	0	0	19	3	0	34	1	0	22	44	10	12	5	28	1	24	0	0	0	0	0	1	7	16	0	14	15	0	4	0	9	0	0	0
chr2L	9431405	9435341	+	scat	104	0	0	0	440	0	0	50	0	118	6	80	240	2	0	364	0	197	0	415	238	2258	3309	2742	638	72	168	116	526	80	131	181	548	812	485	2	0	0	0	36	36	329	256	206	284	352	50	18	12	134	184	0	106
chr2R	15248784	15258498	+	scb	76	0	0	92	1770	292	0	74	174	352	124	1251	796	176	1412	0	304	706	86	934	520	5584	3780	5177	5990	2400	1778	1662	7792	3880	1443	1071	2375	3347	1640	4	212	0	18	318	140	6140	2241	4021	2406	3322	1164	504	237	470	622	387	804
chr3R	5221632	5223365	-	Sccpdh1	0	0	0	26	314	0	0	30	0	174	0	174	195	0	84	172	17	198	0	616	392	1020	1236	1493	306	51	40	106	312	39	126	150	343	1289	551	0	292	0	60	30	26	174	90	220	4	249	38	7	6	40	0	0	186
chr3R	12406532	12408107	+	Sccpdh2	0	0	0	0	101	0	0	0	0	0	0	426	165	0	266	264	134	226	42	939	637	812	688	1575	451	54	0	2	241	15	105	193	595	1809	742	2	192	0	32	14	15	121	130	94	94	164	27	18	2	36	48	141	0
chr3L	15563427	15565559	+	SCCRO	0	0	136	0	5	0	0	0	0	0	0	106	308	94	410	104	180	114	0	590	274	970	671	1126	442	44	0	0	433	39	107	116	760	1650	356	0	2	0	0	16	16	132	42	118	78	135	22	36	4	36	0	82	50
chr2R	12934234	12936535	-	SCCRO3	34	0	0	0	37	0	0	0	0	178	14	183	328	4	166	0	0	305	0	874	494	2466	1852	2349	607	188	209	391	477	484	206	210	823	1942	701	0	0	0	0	30	39	494	54	187	287	456	106	20	22	104	304	35	141
chr3L	20299410	20309511	+	SCCRO4	124	0	0	0	1184	0	0	0	148	14	110	262	1436	122	1168	644	332	808	80	1888	1074	4638	4372	3874	1470	250	0	100	1010	190	296	479	2130	5112	2175	2	178	0	2	218	82	650	198	530	534	707	116	76	28	114	204	0	178
chr3R	27680431	27682029	-	Sce	0	0	0	0	321	0	0	0	0	58	0	111	232	0	2	0	0	70	0	267	194	578	799	286	270	66	0	34	247	24	56	91	178	444	274	0	0	0	0	5	5	105	81	105	212	86	27	45	8	0	0	58	13
chr2R	6657326	6660624	+	sced	0	0	0	42	200	0	0	136	0	253	0	486	564	86	196	47	178	143	98	781	630	2032	2592	3364	612	36	0	38	476	68	178	236	757	1750	806	0	52	0	46	27	36	177	47	313	223	302	47	35	4	0	0	0	134
chr3L	1298672	1300389	+	scf	60	0	0	0	0	4	0	0	0	0	2	172	120	10	55	0	0	178	0	248	170	982	852	1304	345	121	60	192	277	86	133	101	471	436	329	0	0	0	2	48	20	149	8	29	30	195	37	66	0	100	14	106	4
chr2L	8303429	8305376	+	Scgalpha	0	0	0	0	170	150	0	0	0	134	0	53	60	96	214	214	0	34	0	158	103	256	85	150	463	28	0	0	238	120	60	74	262	296	130	2	0	0	18	42	18	80	0	29	34	148	79	16	16	88	52	86	22
chr3R	12421236	12422429	-	Scgbeta	0	0	0	2	414	0	0	0	0	2	0	40	98	110	147	144	216	106	0	67	13	762	939	1744	189	44	0	40	101	102	97	76	280	278	273	0	1	0	14	40	6	69	286	0	174	106	21	28	0	46	100	0	60
chrX	1735945	1754065	-	Scgdelta	222	12	6	8	870	252	2	6	222	306	110	240	432	288	1242	284	350	748	38	627	263	526	281	300	2080	441	172	142	4034	946	348	554	1023	1394	1320	82	732	88	448	374	148	1227	694	1329	1113	2308	1031	635	332	288	972	552	1630
chr2L	10328200	10331116	-	Schip1	0	4	0	0	126	0	0	0	0	0	0	65	72	0	274	0	106	166	0	30	90	621	194	194	328	40	0	40	365	32	49	138	204	698	319	14	0	0	0	2	20	135	20	154	36	241	22	2	0	2	0	0	38
chrX	6257668	6267228	-	schlank	30	0	0	0	228	0	0	96	248	0	0	971	847	60	484	408	92	403	234	1280	929	2235	1270	2302	1775	252	78	260	1829	1208	699	622	1483	4425	1423	0	174	0	60	32	36	724	480	844	543	830	88	32	16	62	66	0	74
chr3L	19986093	19988072	+	schuy	136	0	0	0	140	0	0	0	0	0	0	33	138	132	214	0	98	141	0	113	25	99	36	12	237	70	0	100	266	24	32	90	292	240	284	0	0	70	0	35	13	97	54	312	332	160	159	21	22	0	2	102	195
chr2L	16837972	16841884	+	SclA	0	0	0	0	148	80	0	0	90	0	0	55	74	0	334	328	0	118	0	76	23	125	33	0	442	14	0	2	334	64	82	50	337	204	178	0	0	0	0	70	27	204	171	168	150	271	123	16	8	0	0	0	0
chr2L	16837972	16841884	+	SclB	0	0	0	0	148	80	0	0	90	0	0	55	74	0	334	328	0	118	0	76	23	125	33	0	442	14	0	2	334	64	82	50	337	204	178	0	0	0	0	70	27	204	171	168	150	271	123	16	8	0	0	0	0
chrX	11920004	11924662	-	Sclp	0	0	0	0	499	0	0	0	60	4	0	548	142	174	168	42	292	82	0	105	46	481	63	94	1282	110	0	222	1348	230	143	232	336	774	423	2	0	42	2	46	56	529	205	222	184	561	75	26	22	76	62	0	72
chr3R	9633359	9637611	-	Scm	28	0	0	56	713	0	0	0	0	132	0	186	428	286	330	0	114	121	2	509	212	2807	4423	5073	663	116	174	0	749	298	234	174	104	1169	407	4	0	0	52	56	24	128	150	154	138	321	24	22	10	102	116	92	53
chr3L	5769002	5776271	+	scny	18	0	4	0	575	0	98	86	106	178	36	716	1223	196	860	608	399	698	150	3148	1459	7503	4646	6244	3765	930	1426	569	4111	1358	1269	746	3185	7923	2851	0	218	0	2	146	120	1793	640	1462	931	1832	134	104	28	360	78	0	346
chr3L	1963143	1966805	+	SCOT	168	0	0	0	218	150	0	0	354	64	0	268	227	92	447	286	209	161	106	1054	621	1679	1678	1106	726	134	442	0	688	332	287	180	838	1899	1095	0	54	0	2	24	34	336	174	241	111	381	32	34	3	0	44	222	6
chr2L	4967832	4968935	-	Scox	0	0	0	0	55	2	0	0	0	0	0	106	381	0	142	0	38	46	0	497	336	1826	520	1233	228	12	0	0	130	88	70	74	365	813	148	0	1	0	0	0	9	102	27	64	15	149	13	4	3	0	53	0	2
chr2R	2932595	2968052	-	Scp1	80	80	120	0	3400	14	0	42	524	552	422	326	918	710	2060	1008	500	1886	180	2659	2637	1244	485	456	4240	344	490	276	3201	392	489	1169	3573	5465	2919	786	6746	582	2797	1898	1328	1735	1360	1186	1164	3086	716	290	175	538	604	260	1675
chr3R	16574543	16583663	-	Scp2	142	103	6	18	455	108	0	0	274	104	0	111	246	162	462	0	222	527	0	260	101	223	125	124	1079	68	8	0	895	89	152	189	543	470	240	0	20	0	0	119	59	467	224	484	549	859	675	207	68	131	230	148	588
chr3R	11241183	11242120	+	scpr-A	0	0	0	0	6	0	0	0	0	1	148	51	87	30	110	26	58	173	0	200	121	556	240	664	181	38	0	0	254	272	88	73	335	528	246	0	0	0	2	46	14	89	26	100	291	74	33	23	2	0	10	0	38
chr3R	11240041	11240991	-	scpr-B	76	0	0	0	158	0	0	0	0	1	0	61	78	56	52	124	7	79	40	156	80	672	345	855	181	74	531	76	157	153	84	61	111	506	299	0	0	0	18	12	6	69	42	132	126	86	12	10	0	0	2	98	2
chr3R	11225520	11226681	+	scpr-C	44	0	0	0	238	0	0	112	17	92	0	276	244	222	198	320	110	134	56	1127	716	2410	617	1780	518	315	656	102	523	914	438	242	1321	2134	594	8	0	0	0	28	21	213	118	283	149	189	47	30	6	74	0	30	67
chr2L	18831229	18833630	+	ScpX	0	0	0	0	352	0	0	0	90	188	40	114	186	102	450	56	2	115	0	376	212	2574	2875	3998	434	78	38	2	386	235	203	109	492	806	585	0	32	0	22	88	33	211	306	231	123	319	92	40	8	25	124	198	104
chr3R	6823120	6849981	-	Scr	118	0	220	94	1644	2	18	0	186	810	276	1032	998	484	1894	730	504	1262	212	504	205	4872	2851	3922	4730	600	832	154	3630	796	806	740	1638	2054	1463	0	232	76	71	10307	4831	11082	3429	13795	5937	199169	29800	43057	10723	25609	129788	26713	56098
chr2R	7590119	7595242	+	scra	2	0	124	2	252	0	0	0	0	62	88	288	495	262	6	20	208	502	2	786	346	5591	7158	7801	1099	193	702	406	835	222	436	239	629	987	868	0	2	0	2	102	34	377	179	377	236	568	84	35	16	20	42	200	179
chr3L	10220483	10225240	-	scramb1	18	0	0	0	123	98	0	0	109	140	146	103	256	0	447	0	226	276	50	313	261	1819	1802	1704	993	102	2	2	567	55	144	265	850	1646	786	0	0	0	10	89	22	484	114	388	393	448	59	68	20	1	76	0	114
chr3L	3044113	3046812	-	scramb2	104	132	72	0	344	38	0	0	182	174	186	1057	485	135	401	518	234	370	46	1994	1363	3143	1048	2013	1291	339	350	505	1205	886	658	461	1440	5326	1760	2	62	0	0	68	68	965	328	785	859	657	70	84	12	262	70	0	116
chr3R	26536350	26604051	+	scrib	446	264	152	22	3584	244	0	84	750	814	1434	2687	3410	1508	3542	2190	2034	4241	758	2900	1983	6060	4292	7786	15284	3899	2644	2538	23289	9560	7895	3531	7608	17071	9644	626	4430	462	2318	1084	783	8422	4075	9777	5980	7653	1500	736	378	726	1104	768	2671
chr3L	24724162	24758036	+	scro	70	0	8	0	1584	344	0	190	653	638	6	815	897	498	2370	1222	2022	1377	104	1596	1693	1421	618	922	3414	297	0	272	2904	448	503	714	2710	3333	2751	133	2142	94	910	2586	1479	3679	1930	3908	2003	48638	7190	9992	2390	5382	18001	4007	13730
chr3L	3983896	3994003	+	scrt	2	0	0	0	706	0	0	0	166	126	292	159	287	222	1168	118	200	673	42	428	84	286	152	134	1326	88	352	2	1116	182	219	320	840	1417	762	4	6	0	240	168	89	708	468	960	670	899	519	167	70	122	360	284	384
chr3L	3814211	3818383	+	Scsalpha1	0	2	0	0	206	2	0	0	0	0	0	253	411	2	240	318	10	508	96	570	338	2548	2178	2562	788	96	200	110	676	87	224	225	966	2060	895	0	0	0	0	42	34	422	136	325	260	548	97	18	7	98	110	14	118
chr3R	19461879	19463066	-	Scsalpha2	98	0	0	0	300	0	0	0	676	78	337	24	47	100	240	0	0	45	18	68	26	44	19	72	295	22	0	0	179	18	64	60	174	234	136	0	0	0	0	30	27	185	160	296	276	182	76	10	13	0	54	118	71
chr3R	8938724	8943027	+	ScsbetaA	42	0	0	102	216	0	0	0	0	176	16	220	261	126	338	254	160	267	0	413	204	2481	3140	3667	865	106	0	170	750	205	260	234	678	1147	1001	0	4	0	0	96	30	573	210	342	240	532	87	104	8	140	84	0	116
chr3L	5561701	5563691	-	ScsbetaG	0	0	0	0	8	0	0	0	0	26	160	176	225	8	553	0	78	129	0	704	425	2035	2032	2236	507	46	0	98	276	127	87	118	391	1554	382	1	0	0	0	39	14	192	141	52	18	212	15	9	4	42	0	0	111
chrX	18091259	18092853	+	scu	0	0	0	0	94	0	0	0	0	0	77	177	301	0	0	46	0	84	0	841	510	986	743	1450	269	52	0	94	219	126	124	138	473	1235	342	0	0	0	0	4	20	110	0	76	8	157	22	18	4	0	0	0	52
chr2L	19699379	19700968	-	scw	0	0	0	0	530	0	23	0	0	0	0	16	41	176	2	60	0	24	32	75	7	71	32	98	243	64	0	0	230	98	94	78	156	196	130	0	0	0	0	24	12	97	10	112	122	154	39	12	20	18	190	134	87
chr3L	11252307	11256172	+	scyl	0	0	0	5	283	0	0	0	98	142	0	400	1164	188	871	104	220	402	68	2870	1401	820	212	1122	2565	1700	1606	1832	3428	2611	1367	426	1056	2804	1094	2	53	0	0	64	40	1429	260	2466	662	733	53	92	16	123	0	148	76
chrX	15804370	15827682	+	sd	14	112	0	0	1428	132	0	62	424	622	162	2426	1876	840	878	1072	670	1012	60	1603	1311	5426	2677	3533	10315	3100	2662	1549	11340	5082	4203	1942	6493	13228	5798	16	8	0	9	162	274	3823	1796	4491	2692	4471	244	156	76	304	8	46	783
chr2R	21392402	21481176	-	Sdc	744	146	78	4	5022	82	34	128	1448	790	506	2955	3496	1548	4198	1366	2964	4276	574	3218	1559	4016	1643	3092	17987	3404	1160	2651	22966	6006	5783	3221	7700	12954	7921	14	664	2	302	1068	658	10113	4090	9248	5683	10469	2890	1314	612	816	2124	1119	4418
chr2R	19391863	19395971	-	SdhA	0	0	0	0	204	4	0	0	0	66	144	208	372	152	212	114	140	234	56	1106	542	2921	3382	3496	809	182	222	68	1499	1211	769	376	1387	3421	1179	0	32	0	0	93	42	467	274	225	90	514	52	82	6	0	214	68	120
chr3R	16481861	16482452	-	Sdhaf3	0	0	0	0	4	2	0	0	0	0	0	63	61	0	140	0	23	64	0	272	185	490	406	799	119	12	0	74	75	0	18	24	134	87	192	0	0	0	0	0	14	33	17	0	0	74	30	1	4	0	0	0	44
chr3L	11922610	11924757	-	SdhAL	0	0	0	0	0	0	0	0	84	128	77	39	149	116	250	10	0	208	0	113	34	238	209	710	339	25	246	102	241	46	44	88	265	352	102	0	110	0	0	1194	657	325	248	1144	485	11830	3653	5429	980	3458	20098	3756	6351
chr2R	6807626	6809172	+	SdhB	0	0	0	0	172	0	0	0	0	0	0	121	335	58	258	0	0	58	8	537	354	893	1432	2310	334	73	4	216	364	168	146	170	517	968	603	0	0	0	5	40	7	103	26	92	100	205	48	2	7	0	0	128	102
chrX	18894446	18896581	+	SdhBL	0	0	0	0	79	0	0	0	0	4	40	21	70	122	204	129	18	74	0	110	38	66	38	106	182	6	0	0	111	33	62	95	226	324	194	0	0	0	24	38	19	106	180	172	67	157	244	192	43	38	198	6	136
chr3R	11208887	11209849	-	SdhC	0	0	0	0	117	0	0	0	106	0	19	178	399	0	69	0	0	118	0	418	355	1183	674	811	278	93	372	376	263	31	156	120	599	1245	451	0	54	0	0	21	13	95	40	182	94	146	29	27	2	16	16	112	42
chr3R	23759483	23760600	-	SdhD	56	2	0	0	202	0	0	0	0	0	0	107	241	108	266	0	0	36	0	346	258	1705	948	1360	278	18	386	0	214	30	122	117	466	751	391	0	0	0	40	12	7	139	0	26	20	136	20	12	8	50	80	0	140
chrX	20174217	20178638	-	Sdic1	0	10	4	10	126	0	0	0	0	16	180	214	66	126	152	30	78	157	2	134	66	275	142	404	525	44	60	18	385	163	108	164	315	658	442	0	16	0	4	12	40	218	85	269	119	367	277	142	54	96	98	66	367
chrX	20181590	20186487	-	Sdic2	7	2	34	6	253	64	0	0	0	24	186	164	50	54	150	4	84	156	0	44	50	341	407	787	463	74	26	36	309	80	47	195	559	409	421	0	94	0	12	20	14	200	112	196	131	331	317	134	88	132	82	154	425
chrX	20189440	20194227	-	Sdic3	11	13	54	4	108	0	0	0	2	16	76	144	65	36	210	10	110	152	2	99	38	365	214	575	489	70	8	28	307	123	69	113	445	571	287	4	14	0	24	72	30	190	134	219	148	355	270	161	79	122	180	162	489
chrX	20220666	20225020	-	Sdic4	0	48	12	0	343	0	0	0	0	62	94	196	106	46	220	10	42	114	0	111	43	266	198	304	503	64	38	29	403	74	64	184	609	510	449	2	40	0	10	66	26	201	189	225	182	374	432	180	71	112	214	142	468
chrX	20197319	20201933	-	SdicA	3	13	40	4	86	0	0	0	0	18	72	162	68	48	112	6	141	138	4	126	42	285	201	478	506	70	6	28	287	77	58	158	401	576	383	0	14	0	14	34	35	209	141	196	132	286	254	117	60	80	121	102	486
chrX	20205043	20209603	-	SdicB	9	20	8	2	136	0	0	0	0	30	44	193	32	56	134	8	69	86	6	64	34	290	179	556	370	68	18	40	248	89	61	148	367	556	293	6	18	0	8	52	26	179	103	244	143	328	254	116	37	72	74	90	273
chrX	20212738	20217259	-	SdicC	0	24	6	0	208	0	0	0	0	150	96	120	72	48	132	8	71	118	34	80	42	283	201	420	501	46	28	32	363	96	41	153	385	699	359	2	36	0	24	31	36	166	111	179	85	354	365	113	78	146	212	86	360
chrX	686834	749496	+	sdk	342	132	2	98	2098	296	44	26	388	1162	320	4157	2074	982	2596	2065	1038	2481	588	1443	734	4458	2079	6511	10409	3426	2336	858	28969	13083	8165	2984	5781	12650	6992	10	46	198	50	306	350	5599	2454	8090	5104	4589	531	264	128	414	414	156	793
chr3R	14918628	14923083	+	Sdr	3	152	0	0	350	4	0	0	16	0	24	448	224	188	692	114	154	422	0	677	402	1832	1814	1928	1055	221	158	510	878	330	229	261	746	1251	865	0	2	0	0	92	41	731	584	788	1026	618	275	125	45	68	246	212	284
chr3R	17391594	17393020	+	sds22	0	0	0	0	112	1	0	68	0	38	58	119	120	0	186	0	54	46	0	862	318	798	759	738	261	19	0	66	221	63	84	101	625	1036	465	0	0	0	0	14	19	113	31	152	83	167	22	32	2	0	0	0	79
chrX	8178549	8240474	+	sdt	282	26	0	2	2726	356	114	72	822	984	314	4636	2276	732	3470	1020	596	2614	342	1375	1064	5893	3394	6292	15564	3276	2220	1126	16321	7469	4923	2935	7963	12781	7867	14	604	0	82	718	530	8251	3333	7090	6149	7589	1017	686	186	472	618	268	2064
chr3L	8520552	8521489	+	se	0	74	0	0	0	0	0	0	75	0	82	450	92	108	148	40	0	117	0	102	77	1343	1048	1252	333	298	397	94	279	259	169	172	562	1331	566	0	0	0	0	20	0	193	185	299	266	189	23	1	8	31	0	0	73
chr3R	11559896	11567054	-	sea	2	0	0	0	1414	0	0	98	165	128	358	617	539	234	1038	224	352	378	114	1165	778	5532	2796	4080	3622	1229	312	616	3140	1014	829	709	2288	3903	2306	2	14	0	56	164	86	1641	726	1179	1060	1716	141	133	26	36	352	134	312
chr3R	24134831	24137538	+	Sec10	0	0	0	0	70	0	0	0	156	0	0	102	172	0	60	0	36	204	38	339	173	2268	2766	3455	281	15	0	0	338	50	81	85	330	464	438	0	0	0	0	64	36	187	132	204	186	220	65	30	10	8	8	8	52
chr3R	23356278	23358531	+	Sec13	0	0	0	0	521	0	0	0	0	16	46	194	899	180	14	210	132	131	0	836	386	1941	1827	3442	457	74	0	92	782	96	185	212	581	1786	629	0	224	72	0	38	26	398	100	112	162	356	64	17	8	54	78	0	262
chr3R	21105046	21107972	-	Sec15	0	0	0	0	31	0	0	0	0	0	0	189	377	208	976	376	0	183	50	634	444	2907	3649	5579	441	84	35	0	643	418	205	151	535	1377	257	4	74	0	0	66	16	153	90	126	184	299	33	24	7	0	106	10	34
chrX	12596047	12609910	+	Sec16	0	0	68	0	1084	4	0	106	432	146	108	960	703	82	906	42	734	550	70	625	387	6965	5758	8426	1961	479	220	282	1833	1248	978	776	2075	5466	1865	2	170	0	0	78	65	660	328	876	614	875	110	90	24	188	60	68	142
chr3R	5822026	5824532	-	Sec20	10	0	0	0	446	2	0	0	194	4	10	320	278	40	336	196	62	142	56	670	435	1875	1264	1296	575	80	20	96	521	126	194	133	576	1418	713	14	192	10	56	56	41	254	124	162	242	369	52	25	10	102	8	4	76
chrX	806076	808200	+	Sec22	0	0	0	64	182	0	0	0	0	30	0	63	156	0	0	0	98	60	0	353	245	1351	1274	2015	265	43	236	0	342	112	175	167	528	1710	423	0	0	0	0	42	19	116	114	80	192	132	30	14	3	0	0	0	70
chr3R	5649065	5652629	+	Sec23	1	0	70	0	406	0	0	0	0	0	76	195	837	2	248	264	88	378	10	502	315	2255	4359	5024	517	122	218	74	457	129	359	286	711	1552	875	2	174	0	30	44	16	160	326	88	143	240	66	27	16	38	46	86	49
chr2R	9876232	9882357	-	Sec24AB	44	0	0	0	263	4	0	62	22	0	366	234	475	126	516	260	11	418	38	569	286	5516	6945	8493	950	148	156	158	897	213	447	250	669	2028	902	1	0	0	94	96	43	248	246	220	251	454	60	104	14	134	58	0	122
chr2L	2231106	2236844	-	Sec24CD	94	0	94	0	218	0	0	0	0	274	174	131	302	76	700	521	244	379	0	661	212	4104	5776	6828	779	145	294	148	860	290	267	218	708	1647	580	0	245	0	20	10	64	310	284	623	402	424	93	62	16	30	150	24	256
chr3L	17421787	17425217	-	Sec3	0	0	0	0	596	8	0	0	98	146	62	239	222	94	132	228	88	377	56	278	242	2152	2973	3053	716	80	180	0	497	61	183	119	437	574	319	0	2	0	0	26	36	192	50	274	0	308	35	5	6	47	58	0	0
chr2R	8893613	8898798	+	Sec31	0	0	94	0	523	114	106	0	42	250	0	235	747	324	440	124	434	274	52	479	330	5298	6939	7856	635	105	0	0	460	156	282	256	755	1443	573	0	206	0	0	138	57	241	308	125	124	449	74	21	6	56	0	0	210
chr2L	3457302	3460367	+	Sec5	39	0	0	0	236	0	0	0	0	58	0	104	441	12	262	396	225	285	26	380	274	1979	2955	3351	485	41	188	0	347	111	146	122	281	1198	321	4	130	0	0	36	32	169	142	220	227	246	55	26	8	0	11	0	56
chr2R	18625249	18627718	+	Sec6	110	0	0	0	119	58	0	0	63	142	138	239	404	110	199	158	230	216	0	1166	717	2380	2250	3746	492	56	0	0	389	95	184	167	759	1658	808	6	198	0	7	77	36	171	118	315	150	252	40	21	1	54	0	128	4
chr2L	6477182	6480575	-	Sec61alpha	116	0	0	0	677	2	0	0	36	488	1	311	1249	176	770	270	194	360	34	1058	521	3012	2879	4058	2089	479	688	358	2032	690	563	246	1320	2161	1161	0	0	0	0	61	51	559	236	815	292	1120	64	18	15	30	271	148	187
chr2R	14618771	14619681	+	Sec61beta	0	0	0	0	266	0	0	0	0	0	0	46	606	0	0	0	97	147	40	367	258	1300	637	1556	366	51	0	524	268	29	98	80	186	1199	194	4	106	0	0	0	14	110	68	72	0	159	14	15	2	30	0	0	54
chrX	19643327	19644518	+	Sec61gamma	0	0	0	0	86	0	0	0	0	0	0	61	433	60	22	6	0	78	17	463	261	1026	293	423	346	119	308	36	404	408	153	103	140	1250	300	0	1	0	0	28	13	80	2	0	7	119	27	0	0	0	36	0	0
chr3L	7360561	7364366	+	Sec63	124	0	70	0	284	114	0	0	36	6	0	250	522	214	454	142	164	316	28	1056	575	3691	3808	4966	1866	435	500	248	1826	1100	601	425	1583	3692	1626	4	0	0	1	42	56	639	310	584	341	706	57	20	16	50	133	54	213
chr2L	13793521	13799674	+	Sec71	228	0	0	2	432	278	0	80	0	244	0	179	392	150	332	96	574	504	66	656	283	3346	4529	3716	973	68	356	140	777	106	339	269	816	1548	591	0	148	0	0	58	52	294	262	310	238	478	61	38	12	98	148	0	330
chr3R	5754932	5758997	-	Sec8	0	130	0	0	716	0	0	0	0	2	0	168	353	80	508	0	0	194	58	279	188	4241	5707	5427	648	142	0	260	456	143	199	160	696	839	466	0	0	0	20	46	26	256	160	26	116	302	68	45	16	6	0	0	184
chr3L	17470127	17474517	+	SecCl	0	0	0	0	586	0	0	0	0	0	279	41	239	140	387	482	302	224	0	195	53	246	172	396	533	44	106	0	442	96	163	190	568	290	320	0	46	0	86	64	57	221	238	255	58	365	182	124	25	0	74	124	178
chr2L	4453169	4454453	-	Secp43	0	0	0	0	284	0	0	0	228	11	0	144	343	0	104	154	190	137	0	382	280	1164	1208	1455	237	72	0	140	352	334	131	60	229	680	431	0	4	0	0	21	10	53	100	138	40	179	39	26	2	0	56	0	70
chr3R	5601433	5603185	+	SecS	0	0	0	0	159	92	0	0	0	10	0	136	320	26	194	8	45	78	22	749	543	1467	1486	3042	406	102	57	0	365	69	108	166	732	1764	683	0	116	0	0	0	20	110	34	80	107	195	16	18	13	50	0	0	34
chr2R	24047411	24053035	+	sei	70	0	0	80	288	0	0	0	180	26	68	310	409	18	234	322	85	694	98	1017	792	4085	3841	6093	869	111	0	116	683	197	218	293	1144	2593	1299	4	0	0	16	78	24	263	36	178	307	461	51	20	8	0	109	0	102
chrX	2619799	2622140	+	Seipin	0	0	0	0	200	0	0	0	3	0	0	146	429	0	10	0	136	94	42	971	695	1631	1003	1857	319	126	0	152	272	201	131	321	942	3450	1197	0	1	0	0	32	11	153	10	4	48	125	18	15	2	20	121	0	44
chr2R	10050862	10052167	-	sel	170	0	136	0	74	0	0	0	0	0	112	126	188	0	295	0	0	54	8	363	252	664	601	885	320	30	0	0	248	76	96	76	263	858	280	0	0	0	0	52	25	109	78	159	246	184	31	35	5	32	70	0	10
chrX	11887284	11888240	+	SelG	0	0	1	0	10	144	0	0	0	2	0	44	96	104	0	74	0	61	0	309	220	650	350	605	248	24	0	0	184	100	68	62	93	563	175	0	0	0	0	20	9	32	0	68	0	98	7	2	2	44	32	0	23
chr3R	10863355	10868642	-	SelR	0	0	0	0	537	0	0	0	196	46	84	172	241	204	122	102	234	333	48	282	221	1452	685	1463	1067	137	0	0	753	202	195	228	587	1388	779	0	0	0	0	80	23	374	108	150	341	516	39	38	5	50	128	116	202
chr2L	5010922	5012127	+	SelT	1	0	0	0	174	0	0	0	0	0	0	86	372	2	12	0	98	131	30	742	411	1127	844	1117	322	30	2	76	245	4	106	142	801	1285	654	0	0	0	0	0	31	135	0	21	64	205	36	1	1	0	0	0	32
chr2L	7063986	7064467	+	Sem1	0	0	0	0	0	0	0	0	0	54	0	42	124	0	4	0	0	6	0	207	100	900	333	353	146	23	0	0	165	71	55	34	99	363	129	0	0	0	0	0	3	67	0	0	11	63	9	20	2	16	0	0	30
chr2L	8542147	8672041	+	Sema1a	284	146	0	0	6110	922	180	0	606	1746	1070	2326	3840	2632	7550	2186	4443	5382	546	4067	1549	5400	3125	4784	20186	2007	1946	1514	20031	6493	4794	3597	8034	12219	8936	210	1556	64	824	1464	819	15867	5876	15537	10727	11919	4355	2412	865	1332	2562	1324	6380
chr2R	17672839	17683499	-	Sema1b	4	0	0	0	996	4	0	82	182	539	1165	802	1041	408	1031	357	244	688	64	1223	630	8040	4877	7163	4434	1525	2436	840	6336	2885	2357	755	2600	5197	2862	4	15	0	48	148	134	1870	500	1590	1545	1938	106	95	40	95	66	22	253
chr2R	16500178	16533459	+	Sema2a	374	0	144	40	928	400	0	0	572	258	262	413	1203	496	1698	982	622	1155	152	988	384	3476	2533	3093	5573	582	380	956	7698	1566	1421	1226	3062	3986	2899	2	276	0	22	504	230	2720	969	2162	1486	2881	774	306	133	292	144	422	1422
[truncated: 3,002,950 more chars]
