## Supplementary Table 3 for "Cell-cycle-dependent repression of histone gene transcription by histone H4"

### Sheet: Sheet1
Gene	w S2p	12X S2p	FDR	AveExpr	P value
lncRNA:CR44338	0	-7.03555	0.374784	0.593732	3.195e-05
Fis1	0	-5.91069	0.374784	1.95793	5.03173e-05
CG15878	0	-5.82612	0.374784	1.58359	7.71163e-05
lncRNA:CR43414	0	-6.39865	0.374784	0.458015	9.33907e-05
CG42570	0	-5.89366	0.374784	1.84017	0.000129151
mir-10404-5	0	-6.21205	0.374784	3.00001	0.000131028
CG11672	0	-5.68843	0.383223	1.90156	0.000174291
CG14564	0	-5.87256	0.383223	1.41199	0.000186462
CG43149	0	7.22078	0.383223	-1.26856	0.000200968
NimC4	0	-5.89611	0.387422	1.58286	0.000255998
CG31601	0	-6.02112	0.387422	1.85568	0.000270868
CG9890	0	-5.59434	0.387422	1.99157	0.000291055
CG6171	0	-5.93072	0.387422	1.3454	0.000334827
CG34447	0	-6.23104	0.387422	1.7629	0.000336105
lncRNA:CR45824	0	-6.13987	0.387422	0.449039	0.000338616
lncRNA:CR44783	0	-5.21119	0.434809	1.29018	0.000465775
CG42819	0	-5.41827	0.434809	0.260287	0.000507254
CG43788	0	6.37008	0.434809	-1.06029	0.000516841
CG42496	0	-5.46904	0.434809	1.99258	0.000518064
Ppcdc	0	-5.46904	0.434809	1.99258	0.000518064
CG46303	0	-4.95801	0.434809	1.45472	0.000573778
CG34316	0	-5.80305	0.434809	0.880611	0.000640001
CG14598	0	-5.88833	0.434809	2.29198	0.000651396
Acp26Aa	0	-5.58105	0.434809	0.264034	0.000662845
Rab39	0	-5.63649	0.434809	1.92963	0.000697492
CG9616	0	-5.19799	0.434809	-0.400228	0.000703331
asRNA:CR44063	0	-5.27522	0.434809	0.9181	0.000705388
CG33337	0	-6.1283	0.434809	1.47277	0.000734045
mir-965	0	-4.78752	0.434809	-1.52091	0.000741844
lncRNA:CR46205	0	5.59543	0.434809	-0.923042	0.000766271
lncRNA:CR44627	0	-5.44194	0.434809	1.49138	0.000815762
CG11663	0	-5.64267	0.434809	-0.36884	0.000825262
Spn28B	0	-5.60122	0.434809	0.921367	0.000857804
CG10700	0	-5.54262	0.434809	0.488973	0.000861409
CG32448	0	-5.42251	0.452578	1.48471	0.000999242
GstE2	0	-5.51462	0.452578	0.688584	0.00101469
CG3473	0	-4.76909	0.452578	0.400526	0.00102835
GAPsec	0	-5.4647	0.452578	2.10155	0.00103237
asRNA:CR43471	0	-5.30239	0.452578	0.406761	0.00106814
asRNA:CR45813	0	-5.28811	0.452578	-0.39157	0.00108492
Eglp3	0	-5.13223	0.452578	1.12025	0.00109338
mir-981	0	5.5978	0.452578	-1.91577	0.00110758
Parg	0	-5.70424	0.47012	1.67569	0.0011779
tRNA:Arg-TCT-2-1	0	4.83879	0.471068	-0.761624	0.00121909
lncRNA:CR44739	0	-5.04678	0.471068	1.79475	0.00127375
CG42713	0	5.32018	0.471068	-0.0440482	0.001304
lncRNA:CR44172	0	-5.10209	0.471068	-0.34932	0.00131204
Best4	0	-5.45236	0.471068	1.37168	0.00133664
lncRNA:CR42850	0	-5.42175	0.471068	1.79238	0.00134497
lncRNA:CR43422	0	-5.36038	0.485428	0.666424	0.0014403
Su(Ste):CR42431	0	-4.27054	0.485428	2.7413	0.00146476
Sfp84E	0	-5.47778	0.485428	0.343767	0.00147082
Ir7a	0	-4.78997	0.495616	0.647085	0.00153057
mir-281-1	0	-5.00348	0.539322	-0.14104	0.00169697
mir-2a-2	0	-4.63933	0.541787	-1.0036	0.00174343
ND-23	0	-5.17736	0.541787	1.54565	0.00176786
CG13116	0	-4.53517	0.551284	1.78036	0.0018588
lncRNA:CR40469	0	5.29471	0.551284	-1.18942	0.0018631
CG10734	0	-5.37311	0.562123	1.22331	0.00193248
janA	0	-5.06737	0.569968	1.16255	0.00200543
CG14492	0	-5.31638	0.569968	-0.756653	0.00202588
CR40100	0	-4.81027	0.572704	0.24662	0.00215131
tHMG2	0	-5.01347	0.572704	0.502825	0.00219609
CG43308	0	-4.99699	0.572704	0.467819	0.00224626
CG14370	0	5.45285	0.572704	0.150725	0.0022567
lncRNA:CR44950	0	-4.97152	0.572704	1.08426	0.00227428
CG16888	0	-5.11162	0.572704	0.882584	0.00228334
CG13460	0	-4.96857	0.572704	-0.155705	0.00234618
CheA29a	0	-4.8253	0.572704	0.765703	0.00234855
lncRNA:CR43769	0	-5.20126	0.572704	0.350361	0.00235399
obst-H	0	-4.64777	0.572704	0.812489	0.00240346
Eaf6	0	-5.02492	0.572704	0.997246	0.00243502
lncRNA:CR43985	0	-5.38139	0.572704	-0.381121	0.00243604
CG7214	0	-5.33871	0.572708	1.10895	0.00246943
CG33136	0	-5.3709	0.586747	0.720848	0.00256415
CG10147	0	-5.63885	0.590739	3.25397	0.00262888
Tim17b2	0	4.94165	0.590739	1.06342	0.00265044
asRNA:CR45535	0	5.76328	0.592826	0.670315	0.00269435
lncRNA:CR45047	0	-5.22082	0.598857	0.353959	0.00275666
CG30395	0	-5.12509	0.600387	0.572483	0.00279868
lncRNA:CR44453	0	-4.36742	0.617509	-0.130072	0.00291448
asRNA:CR46050	0	-4.80765	0.626133	-0.223034	0.00299166
CG3588	0	-5.65572	0.638378	0.0252201	0.00312032
CG32189	0	5.66569	0.638378	-0.984325	0.00315254
CG14658	0	-4.47555	0.638378	1.59682	0.00316176
Obp56g	0	-4.1599	0.644732	-0.292663	0.00328269
robl62A	0	-4.44336	0.644732	0.568655	0.00329448
CG4335	0	-5.01311	0.644732	0.841653	0.00330593
CG32228	0	-5.36624	0.659175	1.27384	0.0034184
CG9123	0	-5.25445	0.664477	1.63699	0.00351762
CG11300	0	-5.02954	0.664477	0.194126	0.00352333
CR34311	0	5.24457	0.676967	-0.983075	0.003629
MtnE	0	-4.6668	0.685946	-0.0305583	0.00375052
d-cup	0	-4.59165	0.685946	0.56727	0.00377588
mir-307a	0	4.73506	0.685946	-1.47156	0.00384841
lncRNA:CR45754	0	-4.73945	0.685946	0.796246	0.00387664
CG34214	0	-4.82698	0.685946	0.311769	0.00387804
Mettl14	0	-4.42955	0.685946	1.84887	0.00394438
CG3526	0	-4.78859	0.685946	-0.449097	0.00397257
CG31867	0	-4.61087	0.685946	1.00233	0.00401877
CG7409	0	-5.07293	0.685946	0.115643	0.00403686
CG10909	0	-5.21485	0.686188	0.198666	0.00407827
CG15708	0	-4.81396	0.686243	0.887033	0.00411858
mir-307b	0	4.70604	0.690289	-1.45496	0.00418308
ND-51	0	-4.52758	0.70105	2.57644	0.00428914
CG18538	0	-4.56666	0.702471	0.213584	0.00436082
Pif2	0	-5.14256	0.702471	0.775567	0.00440785
CG15877	0	-4.35701	0.702471	1.6659	0.00442063
lncRNA:CR45699	0	4.77078	0.714834	-1.8082	0.00457319
Pmm2	0	-4.68724	0.714834	1.68724	0.00458174
CG45765	0	-4.28355	0.723903	2.08619	0.00468205
Nplp2	0	-4.39999	0.733497	-0.494968	0.00478683
w	0	4.55824	0.754088	4.59398	0.00497418
CR34320	0	-4.42815	0.754088	-0.645611	0.00504327
CG31245	0	-5.41429	0.754088	0.555773	0.00505303
CG12975	0	-4.83191	0.769493	1.53841	0.00528881
lncRNA:CR45410	0	4.98438	0.769493	-0.351132	0.00529597
CG42762	0	-3.90182	0.769493	0.236562	0.00531846
CG43076	0	-4.70103	0.769493	-0.750569	0.00533561
lncRNA:CR45660	0	-5.09923	0.787347	0.186099	0.00553733
GstE14	0	-4.68867	0.787347	0.441607	0.00555116
CG15643	0	-4.48943	0.80486	1.75652	0.00573493
mir-278	0	-3.92355	0.80486	-1.90822	0.00576843
lncRNA:CR44932	0	-4.93493	0.812835	1.44474	0.00587295
Atg12	0	-4.42559	0.815528	0.312215	0.00593992
CG4066	0	-4.65664	0.817283	2.09413	0.00600033
CG15705	0	5.00334	0.830564	-0.553182	0.00614623
CG34303	0	-4.14354	0.842285	-0.118599	0.00628205
CG2291	0	-4.48828	0.843221	0.606198	0.00633816
robl	0	-4.30093	0.848455	1.82147	0.00642694
Sfp24F	0	-4.31416	0.848788	-1.27144	0.00647892
Trax	0	-4.29785	0.85697	1.73502	0.00659131
lncRNA:CR44710	0	5.16636	0.899376	-1.16606	0.00697005
CG16837	0	5.20885	0.899376	0.4099	0.00702228
CG31789	0	5.1769	0.906583	0.759776	0.00713138
lncRNA:CR43660	0	-4.55456	0.934451	0.229563	0.00744465
Dtd	0	-4.54817	0.934451	1.15133	0.00749459
asRNA:CR43908	0	4.99987	0.934451	-0.838539	0.00751394
CG13721	0	-4.48553	0.936884	0.201018	0.0075881
CG4565	0	-4.27492	0.941694	1.16611	0.00768192
CG31125	0	-4.41491	0.946827	1.83898	0.00777896
CG5715	0	-4.88461	0.965374	1.79728	0.0079876
lncRNA:CR43879	0	-4.08802	0.968527	-1.0912	0.00807012
CG43797	0	-4.54796	0.969626	-1.08102	0.00813578
lncRNA:CR45312	0	5.09883	0.999935	-0.555691	0.00856017
lncRNA:CR46446	0	-4.31631	0.999935	1.20369	0.00857326
lncRNA:CR44582	0	-4.50238	0.999935	-0.299272	0.00870599
ocn	0	-4.41238	0.999935	0.329675	0.00877679
asRNA:CR45367	0	-4.02799	0.999935	2.1453	0.00882154
CG15209	0	4.31217	0.999935	0.17963	0.00887946
lncRNA:CR44664	0	4.79671	0.999935	-0.80371	0.00906838
CG6503	0	4.88101	0.999935	-0.392551	0.00919825
CG15741	0	4.98388	0.999935	-0.750875	0.00926969
CG16762	0	-4.5202	0.999935	1.9671	0.00933366
Prosbeta2R1	0	4.73244	0.999935	0.655979	0.00934855
CR42532	0	4.85891	0.999935	-0.321784	0.009428
CG14419	0	-3.8528	0.999935	-1.35644	0.00951635
ttm3	0	-4.46193	0.999935	1.44384	0.00959092
CG45546	0	4.74081	0.999935	-0.953137	0.00968319
lncRNA:CR44654	0	-4.43725	0.999935	-0.548156	0.00971286
CG32440	0	-3.99686	0.999935	0.625429	0.00972922
CG14089	0	-4.32684	0.999935	0.0426452	0.009815
lncRNA:CR44814	0	-4.54751	0.999935	0.99537	0.00990262
CR43483	0	-4.2668	0.999935	-0.544995	0.0101924
lncRNA:CR45340	0	-3.98016	0.999935	0.0365408	0.0102259
CG34251	0	-4.97686	0.999935	3.68671	0.0102558
Eig71Ei	0	4.84162	0.999935	-0.907783	0.0103622
asRNA:CR44235	0	-4.06063	0.999935	-0.571612	0.0104007
lncRNA:CR46123	0	-3.98477	0.999935	1.60201	0.0105314
lncRNA:CR43801	0	-4.61508	0.999935	0.638397	0.01061
asRNA:CR44207	0	-4.23612	0.999935	0.581627	0.0107248
lncRNA:CR45031	0	-4.10593	0.999935	-1.56531	0.0107322
mRpL42	0	-4.23322	0.999935	1.88679	0.01084
mir-87	0	3.7789	0.999935	-0.91863	0.0111898
nol	0	4.72499	0.999935	0.0347063	0.0112393
CG12229	0	-4.15813	0.999935	2.00359	0.0113181
lncRNA:CR43887	0	4.72198	0.999935	-0.302308	0.0115635
lncRNA:CR45375	0	4.51349	0.999935	-0.626037	0.0116473
lncRNA:CR45098	0	-4.31608	0.999935	0.989879	0.0119352
lncRNA:CR44526	0	-4.03155	0.999935	0.702357	0.0120253
CG7377	0	-4.37165	0.999935	0.177105	0.0120582
CG15278	0	4.66419	0.999935	1.26722	0.0120654
Rpb12	0	-4.28296	0.999935	-0.210771	0.0122124
yip7	0	-4.35404	0.999935	0.861921	0.0123134
lncRNA:CR45881	0	4.6785	0.999935	-0.754377	0.0123715
CG12848	0	-4.16565	0.999935	2.02018	0.012719
Scox	0	-3.75268	0.999935	1.63025	0.0127632
Pol32	0	-4.35365	0.999935	1.78403	0.0129703
lncRNA:CR44136	0	-4.20838	0.999935	-0.927049	0.0130306
CG31525	0	-4.03387	0.999935	0.346592	0.0130516
ND-B14.5AL	0	-4.5209	0.999935	-0.0614179	0.0130721
CG5783	0	4.78928	0.999935	1.45069	0.0131099
SclA	0	-4.60611	0.999935	1.31682	0.0131489
SclB	0	-4.60611	0.999935	1.31682	0.0131489
CR45227	0	-4.42227	0.999935	1.84493	0.0133156
RpL39	0	-4.44819	0.999935	1.35347	0.0133601
CG18536	0	-4.42839	0.999935	0.755881	0.0134686
Su(Ste):CR42426	0	-3.84668	0.999935	4.18983	0.0136465
lncRNA:CR32553	0	5.10734	0.999935	-0.168926	0.013742
Uhg4	0	-4.1039	0.999935	1.84221	0.0137938
CG42521	0	4.37753	0.999935	-1.18014	0.0138199
Uros2	0	-4.11862	0.999935	0.375425	0.0138265
lncRNA:CR45147	0	-3.65751	0.999935	2.72249	0.0138563
lncRNA:CR46206	0	4.84604	0.999935	0.494675	0.0140502
lncRNA:CR44550	0	-4.20977	0.999935	0.514468	0.014083
CG4983	0	-4.24534	0.999935	0.730418	0.0142922
CG34015	0	-4.08236	0.999935	0.81748	0.0143737
CG15449	0	-4.10096	0.999935	0.306046	0.0144334
lncRNA:CR46062	0	-3.70203	0.999935	-1.23635	0.014657
CG43324	0	-4.01465	0.999935	0.30724	0.0147841
CG15109	0	-4.3519	0.999935	1.70554	0.0148328
lncRNA:CR44634	0	-3.81026	0.999935	-0.698028	0.0148679
CG4956	0	-3.98113	0.999935	0.343144	0.0148778
mRpS17	0	-4.06236	0.999935	1.17606	0.014964
CG14020	0	-3.71839	0.999935	2.41318	0.0150885
CG30083	0	-4.22371	0.999935	-0.0122459	0.0151744
CG43108	0	4.31327	0.999935	-1.00152	0.0156262
CR46152	0	-4.17965	0.999935	2.64065	0.015632
CHMP2B	0	-3.79069	0.999935	1.28743	0.0157744
Ir10a	0	4.16181	0.999935	0.867744	0.0159433
CG43322	0	-3.93648	0.999935	1.78588	0.0159559
Ebp	0	-4.18786	0.999935	1.68952	0.0159603
CG11345	0	-3.96028	0.999935	0.887874	0.0163298
CG18223	0	-4.26738	0.999935	1.10711	0.0163862
loj	0	-3.78866	0.999935	2.55921	0.0169637
lncRNA:CR44457	0	-3.6642	0.999935	-0.362056	0.0169804
CG34138	0	4.24991	0.999935	0.111284	0.0176616
CG34213	0	-3.45622	0.999935	0.452899	0.0178805
CG34290	0	-4.42545	0.999935	1.61282	0.0178827
CG6800	0	-4.18146	0.999935	1.27097	0.0179266
CG6984	0	-4.01634	0.999935	1.7947	0.0179316
CG42544	0	-3.99462	0.999935	0.584367	0.0180207
RabX2	0	4.55589	0.999935	0.102488	0.018024
bora	0	-4.2717	0.999935	2.65681	0.0180768
Obp58b	0	-4.06775	0.999935	1.02608	0.0180966
CG33051	0	-3.93441	0.999935	0.67928	0.018136
lncRNA:CR44790	0	4.3422	0.999935	0.0784134	0.0181814
mi	0	-3.82361	0.999935	3.11248	0.0183926
lncRNA:CR45688	0	-3.87625	0.999935	0.104334	0.0184853
CG15199	0	-3.67505	0.999935	-0.955424	0.018705
CG5023	0	-4.42792	0.999935	1.86183	0.0188625
asRNA:CR43936	0	4.14727	0.999935	-0.638372	0.0190868
tRNA:SeC-TCA-1-1	0	3.8367	0.999935	-1.12963	0.0191326
cnir	0	-3.87462	0.999935	0.868718	0.0192968
lncRNA:CR44232	0	-4.34913	0.999935	-0.699013	0.0193606
Su(Ste):CR42430	0	-3.65954	0.999935	4.7614	0.0193902
lncRNA:CR45442	0	3.83182	0.999935	0.0125982	0.0194644
CG18731	0	-4.02698	0.999935	1.42672	0.0196135
CG30413	0	-3.85437	0.999935	1.10489	0.0196329
lncRNA:CR45672	0	3.83182	0.999935	0.0277025	0.0197781
CG32023	0	-3.78226	0.999935	0.26538	0.0198195
CG45770	0	-3.69665	0.999935	0.469755	0.0198469
BomBc1	0	4.63812	0.999935	0.161928	0.0200399
CG33290	0	4.22921	0.999935	0.31687	0.0200925
Upf3	0	-4.37397	0.999935	2.02154	0.0201053
asRNA:CR43885	0	-3.83022	0.999935	0.0679334	0.020283
Rs1	0	-3.96765	0.999935	3.19272	0.0203657
CG34292	0	-3.5664	0.999935	-0.0524686	0.0204312
alphaTry	0	-3.97053	0.999935	1.81741	0.0205157
CG13613	0	4.03008	0.999935	0.385557	0.0207327
lncRNA:CR44534	0	3.80453	0.999935	-0.481616	0.0208466
CG10581	0	-4.0969	0.999935	1.02899	0.0209813
CG34278	0	-4.27806	0.999935	-0.488887	0.0211014
CG14298	0	-4.00351	0.999935	-0.204016	0.0211454
TwdlD	0	4.1969	0.999935	0.270337	0.0213698
CG17784	0	4.41127	0.999935	0.995285	0.0214064
CG15418	0	-4.15779	0.999935	0.464389	0.0215274
CG6276	0	-3.93815	0.999935	1.83896	0.0215616
CG43088	0	-4.21993	0.999935	-0.118987	0.0216361
tRNA:Lys-CTT-1-3	0	3.94931	0.999935	-1.35117	0.0216887
betaNACtes2	0	-4.1838	0.999935	-0.795039	0.0217211
CG44270	0	-4.02127	0.999935	0.294647	0.0217763
CG14244	0	-3.74689	0.999935	-0.0815524	0.0218703
lncRNA:CR45286	0	-3.87854	0.999935	1.54423	0.0219938
lncRNA:CR43700	0	4.38886	0.999935	0.33578	0.0220512
CG11294	0	-3.9396	0.999935	1.32354	0.0220772
lncRNA:CR44845	0	-4.24126	0.999935	2.3936	0.0221265
mir-975	0	4.05915	0.999935	-1.6304	0.0221767
asRNA:CR44961	0	4.74264	0.999935	2.38715	0.0223706
CG33282	0	-3.93795	0.999935	1.71041	0.0223847
asRNA:CR45894	0	-3.46659	0.999935	0.351373	0.0227027
CG32313	0	4.09791	0.999935	1.10169	0.022837
Spn38F	0	-4.09433	0.999935	0.624774	0.022985
lncRNA:CR44414	0	4.16168	0.999935	2.33226	0.0229877
CG13218	0	4.51166	0.999935	0.177738	0.0233639
Prosbeta2R2	0	-3.77762	0.999935	2.26753	0.0237646
mir-2b-2	0	-3.25892	0.999935	-1.30532	0.023808
lncRNA:CR44440	0	-4.1578	0.999935	1.70387	0.0238175
ddbt	0	-3.67174	0.999935	0.504481	0.0241342
grim	0	-3.78579	0.999935	0.554863	0.024233
CR46403	0	3.87342	0.999935	-0.174748	0.0243549
lncRNA:CR44164	0	4.22104	0.999935	1.09246	0.0244566
CG32182	0	-4.22576	0.999935	1.11467	0.0245543
CG42489	0	-4.08147	0.999935	1.22643	0.0246115
eIF3b	0	-3.91676	0.999935	3.15544	0.0246694
mir-984	0	3.64015	0.999935	-2.14186	0.0247132
CG6931	0	-3.58908	0.999935	1.49423	0.0247251
mRpS28	0	-3.69909	0.999935	0.903122	0.0249093
CG14111	0	-4.05814	0.999935	1.24765	0.0249133
CR46173	0	-3.52501	0.999935	2.16419	0.0249595
CG3199	0	-3.77673	0.999935	0.316516	0.0251318
lncRNA:CR45291	0	-3.47343	0.999935	-1.2309	0.0251636
RpL34a	0	-3.5392	0.999935	1.81347	0.0252405
Fcp3C	0	-3.55603	0.999935	1.75878	0.0253329
CG5276	0	-3.78801	0.999935	2.85012	0.0253769
hoip	0	-4.06581	0.999935	1.77919	0.0256167
GstE6	0	-3.99388	0.999935	1.10764	0.0258869
CG33764	0	-3.46332	0.999935	-0.344726	0.0259437
CG17977	0	-3.71352	0.999935	1.82029	0.0260865
CG17362	0	4.10781	0.999935	-0.772622	0.0264062
Cpr5C	0	4.12117	0.999935	0.162699	0.026499
lncRNA:CR32730	0	-3.88909	0.999935	1.09626	0.0265677
asRNA:CR43806	0	-3.69227	0.999935	-1.01018	0.0266146
lncRNA:CR44576	0	-3.76267	0.999935	-1.19072	0.0266241
robls54B	0	-3.74657	0.999935	0.124306	0.0268983
crim	0	-3.76537	0.999935	1.94689	0.0269568
Vm32E	0	-4.15053	0.999935	-0.146722	0.0269762
CG31730	0	4.08618	0.999935	0.0637863	0.0271567
CG45489	0	-3.82872	0.999935	-0.338724	0.0274307
mir-2497	0	3.53802	0.999935	-0.938476	0.0276837
CG3124	0	-3.55572	0.999935	2.23524	0.027743
CG4701	0	-3.95802	0.999935	0.969783	0.0277872
Cdk2	0	-3.94267	0.999935	3.15243	0.0279495
lncRNA:CR43280	0	4.16773	0.999935	0.137286	0.0283248
CG14969	0	-3.91513	0.999935	2.39441	0.0285393
lncRNA:CR44798	0	3.71756	0.999935	0.246712	0.0285524
CG42559	0	-4.00501	0.999935	0.290682	0.0286716
CG42560	0	-4.00501	0.999935	0.290682	0.0286716
CG3397	0	-3.4959	0.999935	-1.10115	0.0290091
CG7579	0	3.83947	0.999935	2.13359	0.029047
CG5731	0	-4.2654	0.999935	2.97266	0.0290857
CG7741	0	-3.68412	0.999935	3.53745	0.0291411
CG15459	0	-4.09467	0.999935	1.02241	0.0291735
CG30430	0	-3.75535	0.999935	0.615034	0.0292937
CG2104	0	-3.81075	0.999935	2.53722	0.0293678
CG15022	0	3.65684	0.999935	0.990473	0.0295033
RpS10a	0	-3.60941	0.999935	-0.37479	0.0295237
mir-961	0	3.33054	0.999935	-2.15451	0.0295826
mRpS7	0	-3.79163	0.999935	2.47405	0.0296064
CheB42a	0	-3.65429	0.999935	0.597703	0.0297643
CG42537	0	4.08316	0.999935	-0.00209186	0.0299186
Dhfr	0	4.21509	0.999935	1.70426	0.0299895
CG1724	0	-3.63718	0.999935	-0.497208	0.0301948
lcs	0	3.71611	0.999935	-0.632298	0.0302699
CG33923	0	-3.58569	0.999935	-0.742472	0.0303822
CG13311	0	4.10938	0.999935	1.14465	0.0307856
lncRNA:CR43455	0	-3.77085	0.999935	-0.27207	0.0308041
lncRNA:CR45950	0	-3.77085	0.999935	-0.27207	0.0308041
CG44812	0	-3.85085	0.999935	1.89219	0.030899
Pp1-13C	0	-3.70423	0.999935	1.12493	0.0309023
CG34207	0	-3.36479	0.999935	-0.997965	0.0309604
CG2955	0	-3.91824	0.999935	0.384848	0.0309654
CG3909	0	-3.88421	0.999935	2.16531	0.03131
CG15116	0	-3.68166	0.999935	-0.341919	0.0313147
CR15280	0	-3.98455	0.999935	0.752732	0.0313414
lncRNA:CR44750	0	4.04843	0.999935	0.399984	0.0314011
CG4716	0	4.21234	0.999935	0.481004	0.0316064
mir-9381	0	-3.51752	0.999935	-0.876749	0.0316447
lncRNA:CR44143	0	-3.75399	0.999935	-0.210748	0.0317058
CG6576	0	-3.77942	0.999935	0.776432	0.031708
lncRNA:CR45745	0	-3.3297	0.999935	-0.0795133	0.031958
Rad1	0	-3.6203	0.999935	2.30663	0.032172
Sws1	0	-3.6203	0.999935	2.30663	0.032172
CG18213	0	-3.84803	0.999935	2.53758	0.0322088
mir-4961	0	3.70776	0.999935	-0.621482	0.0326086
lncRNA:CR44780	0	-3.3656	0.999935	-1.47269	0.0327381
TwdlF	0	-3.91783	0.999935	2.5718	0.0328021
lncRNA:CR45404	0	-3.70215	0.999935	-0.544772	0.0333105
CG16704	0	3.92118	0.999935	0.76873	0.0333242
obst-G	0	-3.5907	0.999935	0.0363081	0.0333285
lncRNA:CR42765	0	-3.31869	0.999935	-0.481303	0.0334884
lncRNA:CR43899	0	-3.59761	0.999935	-0.148357	0.0336599
CG34188	0	-3.74258	0.999935	-0.222207	0.0337523
CG15423	0	-3.68196	0.999935	-0.400621	0.0338056
CG6034	0	-3.63615	0.999935	0.647961	0.0339473
Mal-B2	0	-3.78114	0.999935	1.93223	0.0340044
lncRNA:CR45597	0	4.05685	0.999935	-0.40598	0.0340396
CG33766	0	-3.58205	0.999935	-0.766789	0.0340839
mir-4954	0	3.33811	0.999935	-1.84558	0.0341027
mRpL44	0	4.33732	0.999935	1.66076	0.0341188
lncRNA:CR46080	0	3.58306	0.999935	-1.21042	0.034216
CG11586	0	-3.76231	0.999935	1.4936	0.0342962
asRNA:CR45869	0	3.58865	0.999935	-0.338724	0.0342999
CG9114	0	-3.99617	0.999935	1.95766	0.0344814
lncRNA:CR43432	0	-4.26018	0.999935	2.65382	0.0344861
tant	0	-3.58307	0.999935	1.89051	0.03452
CG45488	0	-3.01974	0.999935	-0.136409	0.0345414
AttC	0	3.77865	0.999935	1.37181	0.034542
mir-311	0	-3.0954	0.999935	-1.34066	0.0346641
CG17298	0	3.99002	0.999935	1.37329	0.0348421
Tap42	0	4.10966	0.999935	2.27344	0.0348671
CG1492	0	-3.79509	0.999935	2.25995	0.0349528
CG17189	0	-4.12863	0.999935	1.36463	0.0349873
RpL13	0	-3.82892	0.999935	2.75579	0.0351474
CG13733	0	-3.69136	0.999935	1.59647	0.0352067
Su(Ste):CR41533	0	-2.99684	0.999935	3.60144	0.0353972
lncRNA:CR46200	0	-3.36899	0.999935	-0.988207	0.0354081
spn-F	0	-3.58881	0.999935	2.10626	0.0356182
lncRNA:CR45250	0	-3.18651	0.999935	-1.01341	0.0356529
swa	0	-3.84177	0.999935	2.6351	0.0356859
CG5246	0	-3.72859	0.999935	1.44588	0.0356863
lncRNA:CR43258	0	4.04348	0.999935	1.19595	0.0356894
asRNA:CR45974	0	-3.55027	0.999935	-0.116212	0.0357704
sisRNA:1	0	3.69454	0.999935	-0.635088	0.0358827
Obp51a	0	-3.32619	0.999935	-0.575842	0.0359154
CG5693	0	-3.64729	0.999935	0.773216	0.035947
CG41434	0	-3.52449	0.999935	1.18747	0.0360333
CG18609	0	-3.65071	0.999935	0.926201	0.0362592
lncRNA:CR45475	0	3.49955	0.999935	-0.25044	0.0363393
CG33641	0	-3.67045	0.999935	-0.780099	0.0365522
CG32192	0	-3.59984	0.999935	0.037765	0.0365962
Fbp2	0	-3.96642	0.999935	0.919886	0.0366326
CG43316	0	-3.79669	0.999935	-0.0788826	0.0368598
CG8854	0	-3.64324	0.999935	3.48079	0.0368816
t-cup	0	-3.53042	0.999935	-0.332204	0.0368903
lncRNA:CR44473	0	-3.34584	0.999935	-0.647927	0.036917
Cpr65Au	0	3.65704	0.999935	-0.0153609	0.0370601
lncRNA:CR44655	0	-3.74469	0.999935	2.38116	0.037276
CG7798	0	-3.45026	0.999935	-0.00199125	0.037288
lncRNA:CR44828	0	4.14183	0.999935	0.234997	0.0374347
CG7551	0	3.73438	0.999935	0.525206	0.0374423
CG13005	0	-3.25989	0.999935	1.56644	0.0376804
CG42814	0	-3.24489	0.999935	1.10556	0.0377098
CG14017	0	-3.52329	0.999935	1.08961	0.0377879
RpI12	0	-3.41765	0.999935	0.83011	0.0378433
CG13454	0	-4.0645	0.999935	0.835083	0.0378975
Dro	0	3.56382	0.999935	0.479768	0.0379043
CG10587	0	3.72292	0.999935	1.54465	0.0381719
Osi8	0	-3.45105	0.999935	1.5695	0.0382724
CG7707	0	-3.63878	0.999935	0.429363	0.0383137
mir-2496	0	-3.49624	0.999935	0.126305	0.0383783
CG7755	0	3.64087	0.999935	0.999441	0.0383789
CG45154	0	-3.40594	0.999935	-0.806992	0.0384789
lncRNA:CR45628	0	-3.77362	0.999935	-0.990219	0.0384862
Tbp	0	-3.21548	0.999935	2.31003	0.0385024
CG10031	0	-3.43458	0.999935	-0.372513	0.0386015
lncRNA:CR45321	0	-3.6282	0.999935	-0.643273	0.0389079
Dbp45A	0	-3.75509	0.999935	2.53934	0.0389839
lncRNA:CR45236	0	4.09524	0.999935	0.365271	0.0391666
mir-2b-1	0	-3.32878	0.999935	-1.36111	0.0392111
asRNA:CR44267	0	3.6518	0.999935	0.305761	0.0392139
lncRNA:CR44349	0	3.91613	0.999935	-0.452942	0.0392374
lncRNA:CR45602	0	3.5697	0.999935	-0.814521	0.0394155
lncRNA:CR45349	0	-3.28873	0.999935	0.237311	0.0394725
Lcp65Ag1	0	-3.52451	0.999935	0.0618458	0.0396706
CG33509	0	4.09824	0.999935	1.31222	0.0397427
CG6409	0	-3.41979	0.999935	1.93625	0.0398493
lncRNA:CR46079	0	3.48459	0.999935	-0.869988	0.0399044
Cpr76Bb	0	-3.36277	0.999935	0.631208	0.0399837
CG34445	0	-3.33056	0.999935	0.184626	0.0399973
lncRNA:CR43754	0	3.86697	0.999935	0.0602575	0.0400996
lncRNA:CR43705	0	3.5272	0.999935	-0.48837	0.0404619
Gem3	0	-3.70744	0.999935	2.7025	0.0405822
CG44261	0	3.90856	0.999935	0.0711946	0.0406275
CG12766	0	-3.47719	0.999935	1.3982	0.0406288
lncRNA:CR45114	0	-3.48249	0.999935	0.984904	0.0407763
CG11262	0	-3.97626	0.999935	2.09743	0.0408439
CG15536	0	3.53449	0.999935	1.39841	0.0410522
CG13749	0	3.95441	0.999935	1.42941	0.0411075
Cks30A	0	3.52764	0.999935	1.84058	0.0411228
CG15263	0	-3.2267	0.999935	1.62698	0.0412255
lncRNA:CR46148	0	3.5809	0.999935	0.0528924	0.0412644
Or92a	0	-3.5559	0.999935	0.891325	0.0413544
lncRNA:CR44680	0	-3.22219	0.999935	1.94114	0.0414657
Trf4	0	-3.66509	0.999935	0.037914	0.0414658
CG15908	0	-3.69135	0.999935	1.67874	0.0414908
VhaM9.7-c	0	-3.46217	0.999935	1.37801	0.0415408
Trissin	0	4.33833	0.999935	0.59819	0.0416419
asRNA:CR46069	0	4.15218	0.999935	0.314034	0.0417122
lncRNA:CR45685	0	3.83113	0.999935	-0.0884495	0.0418623
CG9072	0	-3.51814	0.999935	-0.528268	0.0421357
lncRNA:CR44820	0	3.76087	0.999935	0.148604	0.042194
CG33189	0	-3.595	0.999935	0.710469	0.0422386
CR46150	0	-3.47959	0.999935	3.56571	0.042312
mRpL50	0	-3.42557	0.999935	1.17061	0.0423592
CG13299	0	3.27242	0.999935	0.243322	0.0427055
tRNA:Glu-CTC-1-1	0	-3.26287	0.999935	-0.158163	0.0427388
lncRNA:CR43834	0	3.68181	0.999935	-1.14939	0.0427471
CG11106	0	-3.6098	0.999935	-1.16159	0.0427706
lncRNA:CR45430	0	-3.41514	0.999935	-0.340669	0.0427922
SkpF	0	-3.48247	0.999935	-0.0332138	0.0427985
CR46170	0	-3.0452	0.999935	2.18962	0.0428968
CG2909	0	-3.71484	0.999935	2.22347	0.0430335
CG13840	0	3.52839	0.999935	1.73698	0.0433663
tRNA:Lys-CTT-1-1	0	-2.84991	0.999935	-0.6796	0.0435534
SNCF	0	-3.52301	0.999935	0.0363244	0.0440037
CG12516	0	-3.85119	0.999935	-0.115703	0.0441361
mir-10404-4	0	-3.66884	0.999935	3.16819	0.0441411
lncRNA:CR45115	0	-3.49752	0.999935	1.11208	0.0441505
lncRNA:CR46156	0	3.18755	0.999935	-1.21141	0.0442852
mir-1016	0	-3.21108	0.999935	-1.1856	0.0443601
asRNA:CR45206	0	3.69564	0.999935	-0.825938	0.0443647
CG13064	0	-3.22863	0.999935	1.00372	0.0443942
CG33643	0	-3.41005	0.999935	-0.902844	0.0445477
lncRNA:CR44455	0	-3.52727	0.999935	-1.4311	0.0447153
lncRNA:CR44346	0	-3.61685	0.999935	-0.35359	0.0448467
CG8012	0	-3.61798	0.999935	-0.00661562	0.0449129
lncRNA:CR43300	0	-3.35754	0.999935	0.689954	0.0449481
lncRNA:CR44945	0	-3.25102	0.999935	0.920985	0.0450537
IM4	0	-3.26735	0.999935	-0.359981	0.0451044
CG9590	0	-3.70819	0.999935	1.74402	0.045333
CG32642	0	-3.50957	0.999935	0.397841	0.0453643
CG15571	0	-3.45246	0.999935	-0.774658	0.0453699
gammaSnap1	0	-3.94525	0.999935	2.99886	0.0454334
ZnT33D	0	-3.64246	0.999935	0.808576	0.0457925
CG10333	0	-3.39231	0.999935	2.5257	0.0459425
CG9016	0	3.52559	0.999935	0.224452	0.0462976
CG43814	0	-3.80391	0.999935	0.873118	0.0463336
CG34011	0	3.48912	0.999935	0.282219	0.0464179
Try29F	0	-3.41008	0.999935	1.49799	0.0466359
CG15255	0	-3.66121	0.999935	0.385952	0.0467267
CG33642	0	-3.70583	0.999935	-0.503899	0.0467287
CG43134	0	3.71479	0.999935	-1.04909	0.0467862
lncRNA:CR44864	0	-3.9281	0.999935	0.261641	0.0468473
CG8152	0	4.00168	0.999935	2.46604	0.0471812
Su(Ste):CR42421	0	-2.85778	0.999935	1.45285	0.0472324
CR46164	0	-2.85463	0.999935	1.30064	0.0472564
mRpL51	0	-3.54565	0.999935	2.15387	0.0472937
mir-316	0	-3.06551	0.999935	-1.89457	0.0473118
CG13474	0	-3.26943	0.999935	-0.34305	0.0473126
lncRNA:CR46001	0	-3.15925	0.999935	-0.493982	0.0473356
Ugt35B1	0	-3.91028	0.999935	1.87087	0.047592
CG14154	0	-3.52043	0.999935	-0.282127	0.0478496
lncRNA:CR44387	0	3.61885	0.999935	-0.901186	0.0479649
lncRNA:CR44487	0	-3.15029	0.999935	-1.09857	0.0484825
CR40601	0	-2.95743	0.999935	2.00655	0.0484889
mIF2	0	-3.63181	0.999935	3.83498	0.0485683
Cyp6a17	0	-3.11375	0.999935	1.23088	0.0486097
lncRNA:CR45159	0	-3.57661	0.999935	1.14799	0.0486834
CG5194	0	-3.22726	0.999935	2.18888	0.0487547
Klp64D	0	-3.68443	0.999935	3.04035	0.0488352
CG9568	0	-3.83776	0.999935	0.248999	0.0490446
lncRNA:CR45654	0	-3.35194	0.999935	-0.546212	0.0490499
CG7453	0	3.06174	0.999935	2.11935	0.0491077
CG14915	0	3.56053	0.999935	0.201999	0.0491569
lncRNA:CR46052	0	-4.07037	0.999935	-0.199197	0.0491587
Su(Ste):CR42419	0	-3.3594	0.999935	3.34174	0.0492648
CG10340	0	-3.2557	0.999935	1.99986	0.0493634
lncRNA:CR45429	0	3.79732	0.999935	0.506865	0.0494383
lncRNA:CR45304	0	-3.48292	0.999935	1.57274	0.0494411
CG9336	0	-3.39257	0.999935	1.89143	0.0495307
WRNexo	0	-3.38709	0.999935	1.29639	0.0496613
CG11164	0	-3.449	0.999935	1.41294	0.049959
CG9360	0	-3.40032	0.999935	0.772045	0.0499949
lncRNA:CR44535	0	3.68609	0.999935	0.638146	0.0501643
MED11	0	-3.55014	0.999935	1.79408	0.0502304
lncRNA:CR43434	0	-3.60161	0.999935	2.03176	0.0502522
Osi23	0	3.63072	0.999935	1.45206	0.0502725
CG31244	0	-3.41087	0.999935	1.46951	0.0504073
CG34263	0	-2.98213	0.999935	-0.583455	0.050473
CG12288	0	3.22487	0.999935	1.61851	0.0504988
HP1D3csd	0	3.66652	0.999935	0.467296	0.0505887
CG17168	0	-3.43457	0.999935	2.16489	0.0506184
CG14022	0	-3.52235	0.999935	0.90212	0.0509474
lncRNA:CR43498	0	-2.82506	0.999935	-0.00895667	0.0509785
tRNA:Val-AAC-2-3	0	3.50224	0.999935	-0.324842	0.051017
asRNA:CR44850	0	-3.39893	0.999935	1.24579	0.051083
betaggt-II	0	-3.38598	0.999935	2.91069	0.0512568
CG46335	0	3.7442	0.999935	0.767431	0.0513727
lncRNA:CR44485	0	-3.33756	0.999935	-0.69359	0.0514217
CG43618	0	-3.19318	0.999935	-1.17738	0.0514632
CG16926	0	-3.05327	0.999935	1.07214	0.0515637
CR43697	0	-3.05199	0.999935	-1.47709	0.0516345
Cdc6	0	-3.55815	0.999935	3.44931	0.0517464
lncRNA:CR44949	0	-3.50522	0.999935	-0.0955669	0.0520271
Fad2	0	-2.98688	0.999935	2.41552	0.0520439
lncRNA:CR44679	0	-3.27096	0.999935	0.0294095	0.0521412
CG43703	0	-2.94781	0.999935	-0.0585778	0.0522278
mir-960	0	3.00264	0.999935	-2.12918	0.0528514
CG12934	0	-3.45001	0.999935	1.64511	0.0530139
asRNA:CR43429	0	-3.1256	0.999935	2.48577	0.053074
CG13438	0	-3.33778	0.999935	0.588146	0.0533213
Su(Ste):CR42416	0	-2.8603	0.999935	2.77106	0.0533627
mir-279	0	-3.06182	0.999935	-0.817456	0.0535628
CR43688	0	-2.94434	0.999935	-0.504856	0.0539141
Vm34Ca	0	3.69861	0.999935	1.0247	0.053939
CG32441	0	-2.85672	0.999935	2.81241	0.053969
mir-4953	0	-3.10081	0.999935	-1.81616	0.0540096
CG9886	0	-3.2239	0.999935	3.27302	0.054031
CG10752	0	3.84475	0.999935	0.890158	0.0540981
scaRNA:MeU4-A65	0	-2.78911	0.999935	-1.51513	0.0541384
lectin-46Cb	0	-3.28505	0.999935	1.29685	0.0543631
CG32320	0	-3.40755	0.999935	2.70627	0.0545013
LysP	0	-3.52849	0.999935	1.09844	0.0546127
CG32379	0	-3.92223	0.999935	0.623855	0.054652
Ran-like	0	-3.44244	0.999935	-0.234303	0.0546809
CG33159	0	-3.40375	0.999935	0.885994	0.0546874
CG42659	0	3.75892	0.999935	-0.216908	0.054827
Lcp1	0	3.75022	0.999935	1.55242	0.0548623
asRNA:CR46264	0	3.44229	0.999935	0.477587	0.0548873
CG13562	0	-2.89208	0.999935	3.17184	0.0550112
CG42591	0	-3.1022	0.999935	-0.297247	0.0550995
cass	0	-3.29714	0.999935	2.19578	0.0552195
CG4763	0	3.86607	0.999935	0.599364	0.0555329
asRNA:CR43820	0	3.61115	0.999935	0.910829	0.0555868
lncRNA:CR44354	0	3.38983	0.999935	-0.075537	0.0559407
CG11470	0	3.75338	0.999935	1.5358	0.0560211
CG5188	0	-3.25618	0.999935	1.7485	0.0560502
S2P	0	-3.24603	0.999935	2.87579	0.0567522
CG12496	0	3.13487	0.999935	0.998164	0.0567605
CG14357	0	3.65673	0.999935	1.00806	0.0568336
CG42847	0	-3.30307	0.999935	-0.315275	0.0569491
lncRNA:CR44648	0	-3.2326	0.999935	-1.24015	0.0573477
CG31835	0	-3.14095	0.999935	-0.0035204	0.0574369
Rtnl2	0	3.7096	0.999935	0.676527	0.0575184
CG15213	0	-3.11247	0.999935	0.161898	0.0575404
Mettl3	0	-3.2284	0.999935	2.60955	0.0576144
CG33785	0	-3.3843	0.999935	2.67582	0.0583375
CG33786	0	-3.3843	0.999935	2.67582	0.0583375
CG4927	0	-3.37911	0.999935	2.0928	0.05845
CG9396	0	-3.56677	0.999935	2.10032	0.0584572
CG43666	0	3.38403	0.999935	1.55408	0.0584659
lncRNA:CR44571	0	-3.06917	0.999935	-0.189377	0.0585252
CG10799	0	-3.38831	0.999935	0.0961075	0.058551
Obp59a	0	-3.48352	0.999935	1.47339	0.0585802
CG6888	0	-3.28968	0.999935	1.96897	0.0585965
CG45764	0	-2.87206	0.999935	1.81139	0.0586624
mir-92a	0	-2.67657	0.999935	-2.04449	0.0586921
lncRNA:CR44501	0	3.43232	0.999935	1.2092	0.0587583
CG31418	0	-3.2151	0.999935	0.374458	0.0587649
RpL37b	0	-3.26164	0.999935	-0.512114	0.0588062
CG10749	0	-3.46635	0.999935	0.884177	0.058828
mRpL34	0	-3.15387	0.999935	1.33734	0.0588613
lncRNA:CR45387	0	3.08852	0.999935	-0.203009	0.0588747
CG11816	0	3.88306	0.999935	0.976657	0.0590909
slp1	0	-3.21183	0.999935	2.71411	0.0591152
CCHa1	0	3.53578	0.999935	2.18381	0.0591949
CG42792	0	3.70751	0.999935	-0.705218	0.0593959
sei	0	-3.85579	0.999935	4.2886	0.0594098
CG15543	0	3.34799	0.999935	2.08034	0.059504
krimp	0	-3.37283	0.999935	2.6581	0.0595807
asRNA:CR45822	0	-3.05989	0.999935	1.66605	0.0596052
lncRNA:CR44471	0	3.91608	0.999935	1.16246	0.0598303
RtcB	0	-3.39916	0.999935	2.9461	0.0598574
CG31861	0	3.53325	0.999935	-0.671171	0.0599095
Vps37B	0	-3.04368	0.999935	2.13591	0.0599574
CG42812	0	3.31446	0.999935	-0.0324176	0.0599827
CG13445	0	-3.48622	0.999935	-1.0529	0.0600917
CG17029	0	3.23948	0.999935	1.87683	0.0601146
CG6629	0	-3.31399	0.999935	-0.686948	0.060264
CG5906	0	3.73789	0.999935	0.691331	0.0606962
asRNA:CR44130	0	-2.8924	0.999935	0.95612	0.0607161
pim	0	3.3442	0.999935	1.03547	0.0611188
Drsl6	0	-2.94082	0.999935	0.348982	0.0611413
CG7191	0	-3.3295	0.999935	2.47962	0.0612273
asRNA:CR45520	0	-3.3212	0.999935	1.93478	0.0615145
CR33319	0	-3.46316	0.999935	0.983977	0.0617055
CG42538	0	-3.2974	0.999935	0.00520397	0.0617277
CG15605	0	3.34384	0.999935	0.0479787	0.0618599
CG13978	0	-3.3935	0.999935	1.71114	0.0618934
CG17570	0	-3.18638	0.999935	0.118216	0.0622641
asRNA:CR32252	0	-3.53322	0.999935	1.81231	0.062275
lncRNA:CR45471	0	-3.05738	0.999935	1.71721	0.062463
Obp8a	0	3.41561	0.999935	0.315064	0.0627504
CG44625	0	-3.18343	0.999935	-0.940871	0.0627658
mir-929	0	-2.92008	0.999935	-1.09674	0.0628721
CG5964	0	3.21684	0.999935	2.6851	0.062963
lncRNA:CR44608	0	-2.75076	0.999935	0.498633	0.0630406
CG13040	0	-3.1908	0.999935	1.96039	0.0630708
lncRNA:CR44507	0	-3.24433	0.999935	-0.0360122	0.0631879
CkIIbeta2	0	-3.01119	0.999935	0.812887	0.0632853
lncRNA:CR46253	0	-3.0608	0.999935	2.17696	0.0633005
CG33272	0	-3.14502	0.999935	-0.424473	0.0633663
lncRNA:Hsromega	0	1.67358	0.999935	7.36887	0.0634104
trus	0	-3.80248	0.999935	2.66464	0.0634645
CG3640	0	-3.18243	0.999935	1.43079	0.063567
CG43673	0	-2.72163	0.999935	-0.123438	0.0636256
CG13285	0	-3.49925	0.999935	0.510272	0.0636272
mir-4986	0	-3.18951	0.999935	-0.388517	0.0638207
CG16825	0	-3.4424	0.999935	2.97564	0.0638596
kappaTry	0	3.24494	0.999935	1.43561	0.0639192
FAM21	0	-3.69995	0.999935	3.57296	0.0639466
lncRNA:CR45519	0	2.92633	0.999935	-1.17875	0.0641383
CG42585	0	-3.04534	0.999935	-0.019812	0.0642565
CG1137	0	-3.32428	0.999935	-0.0993541	0.0643368
mir-1013	0	2.97159	0.999935	-0.812626	0.064418
Ste:CG33247	0	-2.93878	0.999935	3.25132	0.0647946
CG8138	0	3.49704	0.999935	-0.114747	0.0648504
lncRNA:CR44472	0	3.4019	0.999935	0.147391	0.0648878
fit	0	3.29147	0.999935	-0.239161	0.0649821
lncRNA:CR45904	0	-3.11616	0.999935	0.448886	0.0650031
CG14645	0	3.16198	0.999935	-0.221692	0.0650965
Dgat2	0	-3.08097	0.999935	1.92055	0.065205
CG31463	0	3.42765	0.999935	1.99406	0.0654001
CG11134	0	-3.21418	0.999935	1.65857	0.0655166
lncRNA:CR44016	0	-3.24754	0.999935	0.78368	0.0655551
CG18666	0	-2.84586	0.999935	-0.377017	0.0655652
CG7730	0	-3.18602	0.999935	2.48129	0.0656239
lncRNA:CR44080	0	-3.10853	0.999935	0.742667	0.0656549
nur	0	-3.25714	0.999935	0.164386	0.0657326
CG33483	0	3.32851	0.999935	1.17503	0.0658083
pyd3	0	-3.47164	0.999935	1.33308	0.065817
Klp59D	0	-3.06817	0.999935	2.64678	0.0660566
CG17197	0	3.64033	0.999935	1.31667	0.0660577
CG17198	0	3.64033	0.999935	1.31667	0.0660577
lncRNA:CR44514	0	-2.93933	0.999935	0.775824	0.066111
lncRNA:CR46247	0	3.11941	0.999935	-0.0626032	0.0661516
CR46178	0	-2.95223	0.999935	1.31874	0.0662371
CG15036	0	2.88016	0.999935	-1.55172	0.0662488
lncRNA:CR45395	0	2.96269	0.999935	-1.82796	0.0663195
E(spl)m3-HLH	0	-2.99323	0.999935	3.66565	0.0663639
CG34160	0	-3.2251	0.999935	-1.07254	0.0663697
CG5662	0	-2.98421	0.999935	-0.414705	0.0663929
Acp65Aa	0	3.21992	0.999935	0.783593	0.0664804
CG43277	0	3.30685	0.999935	-0.26196	0.0665053
Gbp3	0	-3.13755	0.999935	0.169053	0.0665098
CG14137	0	3.19547	0.999935	0.193164	0.0665107
CG10887	0	-3.03523	0.999935	1.63275	0.0665301
CR43482	0	-3.36427	0.999935	1.209	0.0665693
CR41509	0	-2.74429	0.999935	1.69238	0.0666083
snRNA:U7	0	-2.99782	0.999935	-1.62858	0.0669304
UQCR-14	0	-2.97169	0.999935	0.817888	0.0670221
Cpr60D	0	-3.25652	0.999935	0.328201	0.0671445
CG13022	0	3.09583	0.999935	0.608907	0.0671843
CG12970	0	-3.39851	0.999935	1.36445	0.0674432
lncRNA:CR45733	0	-2.95161	0.999935	-0.673484	0.067466
lncRNA:CR45097	0	-3.27534	0.999935	-0.130636	0.0677244
eIF3d2	0	-3.11407	0.999935	1.99525	0.0679894
CG1924	0	-3.32144	0.999935	0.469039	0.0679946
CheB53a	0	-2.95524	0.999935	-0.527802	0.068174
CG10194	0	-3.21918	0.999935	1.95699	0.0684886
Cyp304a1	0	-3.18462	0.999935	2.20943	0.0685006
Cdlc2	0	3.38405	0.999935	0.570648	0.0685112
lncRNA:CR44568	0	2.96534	0.999935	-0.794812	0.0685693
CG30056	0	-3.0823	0.999935	0.627817	0.0686117
CG31516	0	-3.1572	0.999935	3.0093	0.0686221
lncRNA:CR44940	0	-3.21253	0.999935	-0.144212	0.068851
Jon65Aiii	0	-3.32522	0.999935	1.07099	0.0689633
CG42780	0	-3.05312	0.999935	-0.166333	0.0689736
CG7094	0	3.74127	0.999935	0.293582	0.0690684
CG34437	0	-3.05874	0.999935	0.446129	0.0690712
CR40282	0	-2.86321	0.999935	1.49128	0.0691677
CG33263	0	-2.9747	0.999935	0.68469	0.0692018
CG8412	0	-3.55117	0.999935	2.47502	0.0693265
CG15014	0	-3.20122	0.999935	2.05321	0.0695723
CG16956	0	3.51978	0.999935	0.406258	0.069723
Obp99d	0	2.97458	0.999935	0.922063	0.0698999
SkpE	0	-3.28103	0.999935	-0.165231	0.0700328
CG44362	0	2.90605	0.999935	0.150099	0.0701763
CG4612	0	-3.03794	0.999935	3.41311	0.0702406
CG18600	0	-3.46939	0.999935	2.03481	0.0703829
Or22a	0	3.58054	0.999935	0.676157	0.0703841
lncRNA:CR44925	0	-2.72335	0.999935	-0.792064	0.0704211
ppk27	0	-3.4048	0.999935	-0.219373	0.0704617
CG44329	0	-3.18798	0.999935	-1.06948	0.0704626
mir-9384	0	3.27128	0.999935	0.630807	0.07063
lncRNA:CR45702	0	3.49722	0.999935	-0.122428	0.0708091
CG12491	0	-2.83117	0.999935	-1.16231	0.0709604
lncRNA:CR43939	0	-3.22002	0.999935	0.703986	0.0709738
CG2772	0	-3.3744	0.999935	2.32054	0.0710008
CG30398	0	-2.94023	0.999935	1.80112	0.0712625
CG4480	0	-3.07834	0.999935	0.313338	0.0714569
lncRNA:CR44816	0	3.1639	0.999935	-0.718308	0.0715796
Ir56e	0	3.15345	0.999935	-1.03357	0.0717888
He	0	-3.03139	0.999935	-1.47172	0.0718272
lncRNA:CR44748	0	3.4529	0.999935	0.887063	0.0719441
Ir7f	0	3.35937	0.999935	1.8543	0.0719663
CG18823	0	-3.13634	0.999935	-0.121988	0.0720406
obst-I	0	3.23669	0.999935	0.372062	0.0721244
lncRNA:CR44753	0	-3.41413	0.999935	1.4528	0.0722136
mir-277	0	-2.63777	0.999935	-1.73224	0.0723967
lncRNA:CR44822	0	-3.37755	0.999935	1.04733	0.072445
TotA	0	-3.05491	0.999935	-0.399744	0.072612
lncRNA:CR43827	0	-3.24543	0.999935	-0.593196	0.0726717
CG33796	0	-3.05668	0.999935	0.0775393	0.0727543
lectin-24A	0	3.68793	0.999935	0.595346	0.0727966
CG33783	0	3.30045	0.999935	-0.502878	0.0730544
lncRNA:CR44667	0	-3.11228	0.999935	1.42046	0.07313
CG43063	0	-2.97274	0.999935	-0.729403	0.0732648
CG3581	0	-3.33073	0.999935	1.67964	0.0734188
Spindly	0	-3.20969	0.999935	2.9884	0.0734402
Or85b	0	3.11447	0.999935	1.1993	0.0736347
CG33710	0	3.56917	0.999935	-1.26885	0.0738132
Or33c	0	-2.95923	0.999935	1.03219	0.0738685
CG17242	0	-3.21569	0.999935	0.408756	0.0738841
Ugt35E2	0	-3.23887	0.999935	1.79225	0.0740098
CecA2	0	3.20816	0.999935	-0.564134	0.0740502
S-Lap3	0	-3.54373	0.999935	2.46906	0.0740835
lncRNA:CR45034	0	-2.65616	0.999935	-1.0525	0.0741998
CG8635	0	-3.19938	0.999935	2.72747	0.0743813
CG2577	0	3.62875	0.999935	0.100449	0.0745577
CG11379	0	3.42904	0.999935	0.969719	0.0746701
asRNA:CR45149	0	-3.01876	0.999935	0.0874633	0.074764
CG5568	0	-3.29167	0.999935	2.22892	0.0749608
lncRNA:CR43148	0	-2.94765	0.999935	1.34779	0.0750044
asRNA:CR46012	0	3.16172	0.999935	1.90852	0.075063
mir-4952	0	2.88879	0.999935	-1.54412	0.0751828
CG3698	0	-3.40448	0.999935	2.10437	0.0754494
CG13315	0	-3.18926	0.999935	-0.962581	0.0754848
CG15404	0	3.03087	0.999935	0.0930578	0.075622
lncRNA:CR44146	0	-3.0392	0.999935	0.716489	0.075759
lncRNA:CR45431	0	-3.22361	0.999935	-0.0594199	0.0760088
CG34208	0	-3.00433	0.999935	-0.39553	0.0762046
CG34215	0	-3.23909	0.999935	-0.581992	0.0762245
CG44006	0	3.13436	0.999935	0.583403	0.0764829
lncRNA:CR43805	0	-2.88227	0.999935	0.6458	0.0765049
h-cup	0	3.14081	0.999935	1.22997	0.0766042
lncRNA:CR44819	0	3.30563	0.999935	0.275135	0.0766143
asRNA:CR45343	0	-3.06136	0.999935	0.26081	0.0766554
lncRNA:CR44575	0	-2.91886	0.999935	-1.3683	0.0768697
CG14499	0	3.29593	0.999935	0.937961	0.0768763
GPHR	0	-3.38294	0.999935	1.62557	0.0769185
CG4704	0	3.83023	0.999935	1.26636	0.0769615
lncRNA:CR43764	0	-3.37153	0.999935	2.61256	0.0769676
SIFa	0	-3.1183	0.999935	0.687722	0.0770735
CG14838	0	-3.56906	0.999935	2.91567	0.0771282
RpII18	0	-3.16795	0.999935	1.60484	0.0771838
GILT2	0	3.45163	0.999935	0.190052	0.0772999
CG32249	0	-3.12692	0.999935	0.589477	0.0773042
CG43055	0	3.3845	0.999935	-0.262286	0.077724
lncRNA:CR45662	0	-2.68012	0.999935	-0.155771	0.0777605
Schip1	0	-3.06999	0.999935	2.23575	0.077839
lncRNA:CR46056	0	-3.06997	0.999935	1.75823	0.077876
TBCC	0	-3.39215	0.999935	2.11493	0.0781085
SA-2	0	-3.14585	0.999935	3.71065	0.0781711
CARPA	0	-2.98311	0.999935	3.36797	0.0782823
mthl13	0	-3.32379	0.999935	0.562786	0.0787308
CG4661	0	3.14387	0.999935	0.0909517	0.0789651
CG33792	0	-3.09599	0.999935	0.317448	0.0791211
mir-2491	0	-2.60979	0.999935	-1.33989	0.0793887
lncRNA:CR43440	0	3.03021	0.999935	1.78486	0.0794695
lncRNA:CR46040	0	-2.97859	0.999935	-1.51175	0.0798369
lncRNA:CR44050	0	-3.17946	0.999935	-0.667528	0.0798404
lncRNA:CR44483	0	-3.11995	0.999935	-0.125072	0.0800325
lncRNA:CR45176	0	2.93168	0.999935	-1.00913	0.080159
CG13541	0	-2.85964	0.999935	2.06995	0.0801735
CG10317	0	-2.9438	0.999935	1.32612	0.080204
opm	0	-3.08768	0.999935	2.56417	0.0802102
CG9021	0	3.4125	0.999935	1.18426	0.0804654
lncRNA:CR45242	0	-3.33194	0.999935	-0.504506	0.0804698
lncRNA:CR44597	0	-3.18967	0.999935	-0.0473396	0.0805612
CG10195	0	-3.01117	0.999935	2.03434	0.0805699
lncRNA:CR44175	0	-3.13103	0.999935	-0.120195	0.0806325
CG10470	0	2.97328	0.999935	1.69283	0.0807474
lncRNA:CR45169	0	-3.36483	0.999935	1.08922	0.0809479
Eig71Ec	0	-2.83762	0.999935	-0.266265	0.0809701
Ubc87F	0	-3.23124	0.999935	1.1426	0.081047
ms(2)35Ci	0	2.94559	0.999935	1.77184	0.0811578
mRpS22	0	3.18903	0.999935	2.65697	0.0811801
CG34297	0	-2.8947	0.999935	0.798129	0.0812372
CG31086	0	3.19374	0.999935	0.663532	0.0813549
CG32187	0	-3.19129	0.999935	1.82989	0.0813648
CG46448	0	3.08118	0.999935	-1.28025	0.0814482
CG33125	0	-2.77494	0.999935	1.9957	0.0815266
GIIIspla2	0	-3.26856	0.999935	2.37505	0.0815462
CG14383	0	-3.24352	0.999935	0.535604	0.0815533
CG40485	0	-3.31769	0.999935	0.590108	0.0817121
BoYb	0	2.85699	0.999935	3.38623	0.0817783
CCAP	0	-3.32183	0.999935	1.08022	0.0818308
CG33673	0	-2.92194	0.999935	1.47173	0.0819724
tRNA:Met-CAT-1-5	0	-2.78688	0.999935	-1.56322	0.0819823
lncRNA:CR45707	0	3.39825	0.999935	-0.744763	0.0820082
CG4783	0	-2.87516	0.999935	-0.996668	0.0820295
Mfap1	0	-3.17242	0.999935	2.03605	0.0822754
CG32395	0	-3.15067	0.999935	-0.228583	0.0824068
CG12920	0	-3.05875	0.999935	1.75583	0.0824775
CG11839	0	-2.73563	0.999935	1.40115	0.0825978
CSN5	0	-3.14891	0.999935	2.27674	0.0826603
tRNA:Val-AAC-1-1	0	2.74841	0.999935	-0.328541	0.0829354
CG15317	0	-3.23807	0.999935	0.791602	0.0830792
CG8066	0	2.98737	0.999935	1.73504	0.0831031
CG1690	0	-3.31335	0.999935	0.767425	0.0831126
mir-4910	0	2.58135	0.999935	-1.72357	0.0831777
tRNA:Arg-ACG-1-5	0	-2.70293	0.999935	-0.857913	0.0832562
CG1722	0	-2.98412	0.999935	-0.24979	0.0833396
CG46396	0	-3.13376	0.999935	-0.987732	0.0837117
CG40486	0	-3.17112	0.999935	0.472076	0.083728
CG13465	0	3.67305	0.999935	0.176766	0.0838344
CG44040	0	3.07489	0.999935	0.0322222	0.0840402
EMC8-9	0	-2.9978	0.999935	1.79016	0.0841251
CG15631	0	-3.1238	0.999935	1.32879	0.0842996
CG5762	0	3.25316	0.999935	0.76912	0.0843301
CG18249	0	2.88007	0.999935	3.38851	0.0845598
CG12682	0	-3.00877	0.999935	-0.359883	0.0846823
CG15641	0	2.91558	0.999935	-0.441098	0.0850101
CG8087	0	2.91049	0.999935	-0.0798017	0.0850535
Mst36Fa	0	-3.03712	0.999935	1.99331	0.0850637
CG16815	0	3.02188	0.999935	0.882365	0.085209
lncRNA:CR43639	0	-2.81496	0.999935	-0.591508	0.0852113
BomS2	0	-2.83356	0.999935	-1.11293	0.0852519
antdh	0	-3.17614	0.999935	0.270886	0.0853254
Cyp313a2	0	3.22688	0.999935	2.4593	0.0854127
CG43232	0	-3.06058	0.999935	0.800407	0.085532
lncRNA:CR45580	0	-2.74011	0.999935	1.61177	0.0855351
lncRNA:CR44874	0	-3.05393	0.999935	0.585504	0.0856207
CG17470	0	3.19589	0.999935	0.938788	0.0856834
lncRNA:CR46233	0	-3.23567	0.999935	0.499752	0.0857408
lncRNA:CR46046	0	2.93487	0.999935	1.01933	0.085785
fh	0	3.1046	0.999935	1.19231	0.0858568
CG17207	0	3.45594	0.999935	2.22448	0.0859366
CG46427	0	3.45594	0.999935	2.22448	0.0859366
CG43799	0	-2.84146	0.999935	-0.344138	0.0859817
lncRNA:CR46117	0	2.98018	0.999935	0.578419	0.0861231
CG13000	0	2.79228	0.999935	-0.555925	0.0861459
CG33795	0	-2.79869	0.999935	-0.860203	0.0863836
CG1317	0	3.55014	0.999935	3.4405	0.0865441
CG7950	0	-3.23973	0.999935	1.6861	0.0865728
Rpp14a	0	-3.23973	0.999935	1.6861	0.0865728
asRNA:CR44374	0	2.92744	0.999935	-0.226038	0.0869684
CG8840	0	-3.04919	0.999935	-0.215683	0.0870231
CG16898	0	3.63591	0.999935	1.70051	0.0876838
lncRNA:CR43949	0	-3.48089	0.999935	1.65879	0.0877022
MED18	0	-2.83998	0.999935	1.39409	0.0878904
CG6592	0	3.32578	0.999935	0.862587	0.0879306
CR46165	0	-2.71291	0.999935	0.94078	0.0882795
lncRNA:CR44451	0	3.34963	0.999935	0.296004	0.088289
aurB	0	-3.07559	0.999935	2.24204	0.0882941
lncRNA:CR44084	0	-3.04326	0.999935	1.31938	0.0883183
CG15253	0	-3.01921	0.999935	0.105495	0.0884001
tRNA:Thr-AGT-1-6	0	-2.90068	0.999935	-0.416132	0.0886116
lncRNA:CR45021	0	-2.75376	0.999935	-0.0836799	0.0886525
CG8476	0	-2.85472	0.999935	0.635617	0.0887422
lncRNA:CR45450	0	-2.60777	0.999935	0.998925	0.0887432
lncRNA:CR32660	0	-2.69451	0.999935	-0.613834	0.088787
lncRNA:CR44260	0	3.22349	0.999935	0.246232	0.0888938
AlkB	0	-3.1366	0.999935	1.05353	0.0889523
lncRNA:CR45905	0	-2.59326	0.999935	1.01839	0.0889624
CG30099	0	-3.13528	0.999935	0.672926	0.0889961
Ttc30	0	-2.96455	0.999935	2.69663	0.0891115
CG7484	0	-3.19723	0.999935	1.44927	0.0893414
Osi11	0	3.18266	0.999935	1.19682	0.0893914
CG7382	0	3.18784	0.999935	1.83616	0.089541
Sf3b6	0	-3.16576	0.999935	2.17176	0.0897119
dnd	0	-2.90949	0.999935	1.71183	0.0898609
CG18095	0	3.35109	0.999935	1.48332	0.0900213
CG15172	0	-2.85967	0.999935	0.661289	0.0900701
CG17738	0	-2.50383	0.999935	0.817541	0.0901763
CG9777	0	-2.82724	0.999935	0.124034	0.0902867
lncRNA:CR45898	0	-2.54422	0.999935	-0.98731	0.090288
CG4438	0	-3.08053	0.999935	-0.694048	0.0904526
lncRNA:CR44310	0	-2.89144	0.999935	2.37057	0.0906927
CG4970	0	-3.16609	0.999935	2.02812	0.0909197
lncRNA:CR43792	0	-2.69588	0.999935	-0.943754	0.0909938
CG43095	0	2.74424	0.999935	-0.931152	0.0910588
CG5506	0	2.65863	0.999935	0.41262	0.0913285
VhaM9.7-d	0	-2.81456	0.999935	0.178998	0.0913759
lncRNA:CR45451	0	-2.4829	0.999935	0.63597	0.0915123
CG34279	0	-2.73717	0.999935	0.499497	0.0916066
asRNA:CR45683	0	2.52738	0.999935	3.33133	0.0916166
lncRNA:CR45826	0	-3.0411	0.999935	0.490328	0.0916781
geminin	0	-2.92403	0.999935	2.67248	0.0917063
lncRNA:CR43199	0	-2.70248	0.999935	-0.137965	0.0917554
CG12173	0	-2.9817	0.999935	2.55041	0.0920214
CG7406	0	3.27208	0.999935	0.105593	0.0920525
lncRNA:CR44562	0	-3.16792	0.999935	1.12872	0.0920535
Elp2	0	-2.82917	0.999935	2.82346	0.092135
CG34266	0	-2.70479	0.999935	-0.764951	0.0921615
lncRNA:CR44791	0	2.68672	0.999935	-1.95436	0.0922288
Dnai2	0	-3.04022	0.999935	2.66574	0.0924204
asRNA:CR46138	0	-3.29712	0.999935	2.29697	0.0925444
asRNA:CR44998	0	-2.72612	0.999935	0.96318	0.0925793
lncRNA:CR44330	0	2.88903	0.999935	-0.20845	0.0928017
CG11693	0	-2.92585	0.999935	2.37759	0.0928408
Lcp65Ag3	0	-3.18196	0.999935	0.19634	0.0930114
lncRNA:CR45372	0	-2.74568	0.999935	0.227399	0.0933634
lncRNA:CR45415	0	-2.83559	0.999935	-0.489458	0.0935407
CG2854	0	-2.80231	0.999935	1.44129	0.0935944
dib	0	-2.99676	0.999935	3.31778	0.0936396
lncRNA:CR45344	0	3.22799	0.999935	-1.24161	0.0936454
tRNA:Trp-CCA-1-2	0	-2.39189	0.999935	-1.9409	0.0938157
CG9316	0	-2.79104	0.999935	2.28697	0.0939453
Elba3	0	3.02847	0.999935	1.81648	0.0940115
lncRNA:CR43656	0	-2.86359	0.999935	0.124095	0.0940558
CG4679	0	3.37903	0.999935	2.91344	0.0941747
scaRNA:PsiU5-44	0	2.58978	0.999935	-1.508	0.0942309
Gr22e	0	3.19927	0.999935	0.783603	0.0944375
lncRNA:CR44760	0	-2.83078	0.999935	0.0901402	0.094476
CG15293	0	-3.32338	0.999935	0.968368	0.0947084
CG14631	0	-2.81012	0.999935	-1.14601	0.0949527
CG5397	0	-3.56957	0.999935	2.55785	0.0949601
HP1e	0	-2.8104	0.999935	-1.20465	0.0951855
CR46176	0	-2.6309	0.999935	2.22071	0.0952592
CG31267	0	3.00287	0.999935	0.762968	0.0954042
CG7550	0	-3.1626	0.999935	2.23016	0.0955024
CG34028	0	2.99275	0.999935	-1.47696	0.0956872
lncRNA:CR45558	0	-3.1382	0.999935	1.36067	0.0956996
CG7407	0	-2.96157	0.999935	2.02533	0.0957553
asRNA:CR45024	0	3.08167	0.999935	0.851808	0.0958001
mir-14	0	-2.68742	0.999935	-0.335166	0.095865
lncRNA:CR44401	0	3.13975	0.999935	-0.0410054	0.096077
CG13243	0	3.62278	0.999935	0.575323	0.0961943
CG43647	0	2.88868	0.999935	-0.339324	0.0962589
Arpc3B	0	3.23669	0.999935	0.294389	0.0965947
CG31174	0	-2.68622	0.999935	-0.0460149	0.0966049
Drsl4	0	3.089	0.999935	-0.485421	0.096611
CG3955	0	2.86869	0.999935	1.58522	0.0966199
lncRNA:CR44942	0	-2.93522	0.999935	-0.552811	0.0966511
Cyt-c1L	0	-3.14206	0.999935	1.65706	0.0966822
otu	0	2.65197	0.999935	2.33421	0.0967145
mir-2283	0	2.47615	0.999935	-1.34682	0.0967612
tRNA:Ala-AGC-2-8	0	3.19189	0.999935	-0.01213	0.0969909
lncRNA:CR44528	0	2.96341	0.999935	-0.449625	0.0970011
lncRNA:CR44212	0	2.90283	0.999935	-1.45045	0.0971654
CG46388	0	-2.962	0.999935	1.51867	0.0971727
lncRNA:CR46225	0	-2.74893	0.999935	-1.11616	0.0972684
CG32407	0	-2.81379	0.999935	1.28035	0.0974123
lncRNA:CR44924	0	-2.88974	0.999935	0.419622	0.0975542
Ir11a	0	-3.0265	0.999935	1.25794	0.0976468
lncRNA:CR46106	0	-2.89849	0.999935	-1.34904	0.0977038
lncRNA:CR42767	0	-2.5918	0.999935	-0.0581133	0.0977054
Osi5	0	2.74364	0.999935	1.33074	0.0978859
CG13679	0	3.37375	0.999935	0.752872	0.0979087
lncRNA:CR45438	0	-2.99075	0.999935	0.592132	0.0980248
CG34305	0	3.2011	0.999935	0.757173	0.098042
mRpL37	0	3.19569	0.999935	1.83452	0.0981255
CG10514	0	3.05661	0.999935	1.71522	0.0981298
Cyp313a1	0	3.54873	0.999935	0.844662	0.0982167
GstD10	0	-2.58775	0.999935	1.86986	0.0982372
Cpr78Cc	0	3.03373	0.999935	0.0590707	0.0983199
lncRNA:CR45358	0	-3.13745	0.999935	-0.971244	0.0984298
lncRNA:CR44527	0	-2.68569	0.999935	-1.46974	0.0985874
CG12589	0	3.24644	0.999935	1.60545	0.0986058
CG5768	0	-3.19169	0.999935	2.60562	0.0986698
CG43070	0	-2.65241	0.999935	-0.483274	0.0987062
ImpE3	0	-3.20037	0.999935	2.72956	0.098764
CR46172	0	-2.34861	0.999935	1.11565	0.0988404
PpY-55A	0	-3.21105	0.999935	1.04547	0.0988456
CR34262	0	2.45887	0.999935	1.38465	0.0990227
Fip1	0	-3.34137	0.999935	2.5616	0.0990437
mir-4966-2	0	2.6926	0.999935	-1.44544	0.0991878
eIF3g2	0	-3.2348	0.999935	-0.0563005	0.0992626
lncRNA:CR44765	0	2.5454	0.999935	-1.89802	0.0994942
lncRNA:CR45747	0	-2.63803	0.999935	-1.22804	0.0995036
CG13198	0	-2.48121	0.999935	0.166108	0.099788
Sfp87B	0	2.87204	0.999935	-0.191033	0.0998297
CG34105	0	-2.55763	0.999935	-1.21269	0.0999168
CG13002	0	-2.75919	0.999935	-0.133544	0.100451
Cby	0	2.73727	0.999935	0.323819	0.100503
CG14903	0	2.87132	0.999935	1.04313	0.100515
CG15370	0	3.02449	0.999935	1.4019	0.100716
CG43448	0	2.82626	0.999935	1.31042	0.100768
lncRNA:CR43132	0	-2.7164	0.999935	0.856486	0.1008
asRNA:CR45056	0	3.0917	0.999935	-0.387784	0.100843
lncRNA:CR43264	0	2.7503	0.999935	-1.85821	0.100915
lncRNA:CR46416	0	-2.80188	0.999935	-0.718472	0.100988
Bili	0	3.1663	0.999935	4.53301	0.100994
lncRNA:CR43157	0	-2.80629	0.999935	-0.926876	0.101301
CG17221	0	-2.86243	0.999935	2.30413	0.101451
CG30280	0	2.76296	0.999935	1.38256	0.101642
Obp58c	0	-2.88431	0.999935	0.412209	0.101671
lncRNA:CR43238	0	-2.76484	0.999935	0.827428	0.101858
CG14407	0	2.82491	0.999935	1.65145	0.102137
CG43064	0	-2.80211	0.999935	1.44922	0.102542
DptA	0	3.01385	0.999935	0.372192	0.102548
IFT46	0	-2.5373	0.999935	2.13968	0.102955
lncRNA:CR44757	0	-2.94284	0.999935	0.224657	0.103068
CG43668	0	2.91683	0.999935	-0.248383	0.1031
CG15578	0	3.11004	0.999935	-0.90739	0.103172
tomboy40	0	-3.18018	0.999935	1.28223	0.10318
lncRNA:CR44557	0	-2.60939	0.999935	-0.469569	0.103534
tRNA:Ser-GCT-2-3	0	2.90173	0.999935	-0.777154	0.103667
Obp93a	0	-2.82471	0.999935	0.0865132	0.103696
lncRNA:CR45446	0	2.685	0.999935	0.10793	0.103757
CG11808	0	-2.80422	0.999935	1.54285	0.1038
NPF	0	-2.70243	0.999935	1.22899	0.104065
Xport-A	0	2.96412	0.999935	1.1317	0.10414
Tsp42Er	0	-2.65752	0.999935	1.58591	0.104197
CG18537	0	-3.27853	0.999935	0.228822	0.104237
CG13689	0	-2.87685	0.999935	2.2157	0.104296
CG43090	0	-2.45436	0.999935	-2.00182	0.104364
tut	0	-2.73987	0.999935	1.44974	0.10458
lncRNA:CR44629	0	2.86294	0.999935	-0.235026	0.104805
mir-962	0	2.40464	0.999935	-2.0849	0.104812
CG18540	0	-2.96174	0.999935	0.678906	0.104853
mir-9385	0	-2.59136	0.999935	-0.607414	0.105126
CG33986	0	3.19806	0.999935	0.218357	0.105148
Su(var)205	0	-2.75069	0.999935	2.39957	0.105387
asRNA:CR43866	0	-2.87636	0.999935	3.09452	0.105446
lncRNA:CR43287	0	-2.8848	0.999935	1.15648	0.105448
CG43982	0	-2.5814	0.999935	-0.348104	0.105489
CG13566	0	2.70374	0.999935	1.40081	0.105668
CG17261	0	3.21963	0.999935	0.980083	0.105832
lncRNA:CR45406	0	-2.47655	0.999935	-0.244379	0.106005
lncRNA:CR44529	0	-2.83862	0.999935	-0.744359	0.106066
Gr10b	0	-3.07409	0.999935	0.858981	0.106288
HP1Lcsd	0	-2.70101	0.999935	1.14966	0.106312
CG13526	0	-2.82563	0.999935	-0.365628	0.106312
GstD6	0	2.84034	0.999935	0.830114	0.10636
Inx5	0	-2.6679	0.999935	1.44625	0.10656
CG30484	0	-3.14402	0.999935	1.47183	0.106767
Ccp84Ab	0	-2.90242	0.999935	1.96609	0.10693
CG32214	0	-2.55452	0.999935	0.893649	0.106951
CG31459	0	-3.0026	0.999935	1.69506	0.107019
lncRNA:CR44082	0	-2.75502	0.999935	-0.0480359	0.10706
lncRNA:CR44396	0	3.22461	0.999935	1.05397	0.107071
tRNA:iMet-CAT-2-1	0	-2.49478	0.999935	-1.78682	0.107248
CG44250	0	-2.79467	0.999935	2.95085	0.107285
bou	0	-3.05724	0.999935	1.91202	0.10729
CG12523	0	-2.93751	0.999935	1.10274	0.107375
CG15912	0	-2.72897	0.999935	0.974915	0.107377
CG14850	0	-2.6886	0.999935	0.207008	0.107702
lncRNA:CR44332	0	2.74596	0.999935	-0.52843	0.107893
CG18449	0	-3.18923	0.999935	0.530657	0.108008
CG9300	0	-3.20244	0.999935	2.95196	0.108065
eIF2D	0	-2.94924	0.999935	2.85624	0.108219
CG10301	0	-2.58696	0.999935	1.16634	0.108241
lncRNA:CR46118	0	-2.7463	0.999935	0.210329	0.108769
CG31784	0	3.15016	0.999935	1.38057	0.108993
mir-9a	0	-2.42993	0.999935	-0.227073	0.109001
CG2113	0	2.81968	0.999935	0.113352	0.10901
lncRNA:CR45876	0	-2.98389	0.999935	-0.585053	0.109057
CG15719	0	3.00972	0.999935	-1.20493	0.10917
RpS21	0	-2.70342	0.999935	2.08074	0.109225
Eig71Ef	0	2.77869	0.999935	-0.245897	0.109282
RabX4	0	-3.02026	0.999935	1.70267	0.109374
gdl-ORF39	0	2.7972	0.999935	1.37601	0.109376
CG17300	0	-2.76816	0.999935	0.203793	0.109431
CG34253	0	-2.97048	0.999935	-0.303883	0.109736
lncRNA:CR45540	0	2.98845	0.999935	-0.00360694	0.109931
CG43131	0	-2.75672	0.999935	0.336471	0.109985
lncRNA:CR45317	0	-2.79321	0.999935	-0.0219151	0.110043
CG31089	0	3.11865	0.999935	1.57654	0.110065
CG9067	0	2.92305	0.999935	1.21135	0.110078
mir-34	0	-2.56343	0.999935	-1.75365	0.110131
CNPYb	0	-2.79229	0.999935	1.75722	0.110242
CG31454	0	2.8893	0.999935	1.74888	0.110249
CG42753	0	-2.64285	0.999935	-0.806457	0.110317
Twdlalpha	0	-2.93139	0.999935	0.993065	0.110321
Cyp313a4	0	3.0344	0.999935	1.9901	0.110374
lncRNA:CR44618	0	3.16407	0.999935	0.171915	0.110605
lncRNA:CR46227	0	2.98807	0.999935	1.71438	0.110705
Obp19d	0	2.64644	0.999935	1.47595	0.110832
AstA	0	-2.93754	0.999935	2.35058	0.110837
Xport-B	0	2.90535	0.999935	1.20816	0.111003
Atx-1	0	3.0031	0.999935	0.686174	0.111026
lncRNA:CR43937	0	-2.52197	0.999935	-1.27323	0.111568
CG9692	0	-2.50741	0.999935	1.27949	0.111667
croc	0	-2.90159	0.999935	3.41848	0.11196
lncRNA:CR44043	0	-2.80362	0.999935	3.44307	0.111972
mAcon2	0	2.74284	0.999935	1.66587	0.112294
CG5367	0	-2.97417	0.999935	1.62821	0.112327
eIF4H2	0	-2.77468	0.999935	2.27219	0.112408
lncRNA:CR45170	0	2.85008	0.999935	0.0442551	0.112629
mir-9375	0	2.27694	0.999935	-1.81852	0.112734
lncRNA:CR43983	0	-2.71156	0.999935	0.699206	0.112782
Rheb	0	-2.88017	0.999935	2.6618	0.112946
Spn53F	0	-2.60882	0.999935	0.692822	0.112959
lncRNA:TS16	0	-2.88853	0.999935	-0.219132	0.113131
CG11584	0	-2.68251	0.999935	2.99367	0.113324
Acp24A4	0	-3.15312	0.999935	0.85302	0.113408
CR46407	0	-2.65814	0.999935	0.794055	0.113481
CG18180	0	-2.59309	0.999935	0.898603	0.113656
CG17186	0	-2.98903	0.999935	2.07788	0.113728
CG15472	0	3.11398	0.999935	0.685943	0.113936
asRNA:CR44840	0	-2.76085	0.999935	-0.793781	0.113993
CG5886	0	-2.87037	0.999935	1.54728	0.114074
lncRNA:CR44963	0	-2.35965	0.999935	-2.02662	0.114178
CG13059	0	2.48762	0.999935	1.27341	0.114218
Tcs3	0	3.14749	0.999935	2.16457	0.114252
lncRNA:CR43766	0	-2.64646	0.999935	-1.54555	0.114368
lncRNA:CR46141	0	3.11566	0.999935	-0.164815	0.114432
Sfp24Ba	0	-2.59274	0.999935	-0.0481418	0.11469
CG13786	0	-2.99844	0.999935	1.87899	0.114861
lncRNA:CR43409	0	2.62044	0.999935	0.52314	0.114957
Tb	0	2.68243	0.999935	0.68856	0.114964
CG7857	0	2.91719	0.999935	1.43554	0.114991
CG11400	0	-2.92074	0.999935	1.30966	0.115054
lncRNA:CR44914	0	-2.97056	0.999935	0.519279	0.115082
CG13403	0	3.2724	0.999935	0.167903	0.115433
sced	0	-3.31159	0.999935	3.88872	0.115583
CG7560	0	-2.65762	0.999935	1.58979	0.115646
Su(Ste):CR42444	0	-2.44363	0.999935	3.46848	0.115944
scaRNA:MeU2-C28	0	2.33065	0.999935	-1.94755	0.116041
mRpL23	0	-2.68778	0.999935	1.15547	0.116101
Cyp4aa1	0	3.19259	0.999935	3.37787	0.116176
lncRNA:CR44190	0	-2.71021	0.999935	2.45524	0.116329
lncRNA:CR43387	0	-2.86938	0.999935	-1.06079	0.116338
mthl6	0	-2.76113	0.999935	1.14386	0.11638
CSN1b	0	-2.96853	0.999935	2.7073	0.116474
CG15483	0	2.98627	0.999935	1.39925	0.11663
CG42470	0	2.55454	0.999935	-1.85539	0.116638
lncRNA:CR43475	0	-2.92269	0.999935	-0.835714	0.116773
CG13168	0	-2.442	0.999935	1.87667	0.116923
lncRNA:CR43262	0	2.69555	0.999935	-0.855564	0.116947
CG43659	0	2.66403	0.999935	-0.966576	0.117045
lncRNA:CR46130	0	-2.50808	0.999935	0.286971	0.117095
CG42590	0	-2.80936	0.999935	0.0516658	0.117097
ana2	0	2.36982	0.999935	3.12463	0.117371
Cyp4e3	0	-2.75319	0.999935	1.58687	0.117512
CG17237	0	-2.76361	0.999935	0.471745	0.117766
CG31139	0	-2.88995	0.999935	1.67204	0.11789
Mip	0	-3.08833	0.999935	2.12618	0.118083
CG9717	0	2.94874	0.999935	3.2405	0.11811
CG7514	0	3.17093	0.999935	1.49529	0.118304
tRNA:Phe-GAA-1-7	0	2.73388	0.999935	0.0417162	0.118717
CR46179	0	-2.32585	0.999935	1.28268	0.118818
CG46397	0	-2.67646	0.999935	0.419025	0.11882
CG13202	0	-2.65732	0.999935	0.330748	0.118849
lncRNA:noe	0	-2.97608	0.999935	0.236888	0.11893
tRNA:Arg-TCG-3-3	0	-2.39947	0.999935	-1.72728	0.119097
mir-963	0	2.30312	0.999935	-2.0948	0.119141
CG16719	0	-3.033	0.999935	1.30049	0.119234
Osi12	0	-2.73179	0.999935	2.90826	0.11924
lncRNA:CR45153	0	-2.43503	0.999935	0.463306	0.119352
CG31266	0	3.05845	0.999935	1.41324	0.119435
RNaseX25	0	-2.99443	0.999935	2.1088	0.11946
CG15553	0	-2.98645	0.999935	1.85592	0.119592
CG4440	0	-2.59112	0.999935	0.0514879	0.119654
CG43997	0	-2.55732	0.999935	-1.08956	0.120081
CG18420	0	-2.75618	0.999935	0.885199	0.120225
mir-3642	0	2.25701	0.999935	-1.78381	0.120422
CAH9	0	-3.00829	0.999935	2.40289	0.120531
Obp49a	0	3.00369	0.999935	0.873002	0.12075
goddard	0	-2.61856	0.999935	-0.717444	0.121056
BicC	0	-2.89284	0.999935	3.36517	0.121265
CG45084	0	-2.89284	0.999935	3.36517	0.121265
Peritrophin-15b	0	-2.73964	0.999935	-0.0885988	0.121347
CG30037	0	2.84225	0.999935	1.99551	0.121568
lncRNA:CR43943	0	2.62588	0.999935	-0.249787	0.121615
lncRNA:CR45177	0	-2.60474	0.999935	-0.518576	0.121717
Tehao	0	2.68473	0.999935	3.06842	0.121786
Ppt2	0	2.85818	0.999935	2.73028	0.121872
tRNA:Arg-CCT-1-2	0	-2.55303	0.999935	-0.0339982	0.122097
lncRNA:CR44070	0	-2.82128	0.999935	-0.221468	0.122236
asRNA:CR45829	0	2.74625	0.999935	0.877806	0.122253
asRNA:CR46020	0	-2.70202	0.999935	0.225397	0.122369
Ste:CG33238	0	-2.4014	0.999935	2.63903	0.122401
Sr-CIV	0	-2.78028	0.999935	1.44527	0.123098
lncRNA:CR43930	0	2.76739	0.999935	0.240007	0.123103
CG43179	0	2.66979	0.999935	0.0159398	0.123192
CG1236	0	-3.1595	0.999935	2.40505	0.123284
CG43111	0	2.56025	0.999935	-0.394165	0.123481
asRNA:CR44304	0	-2.67755	0.999935	-0.419435	0.123514
CG43190	0	-2.67755	0.999935	-0.419435	0.123514
asRNA:CR46034	0	2.71805	0.999935	-0.423028	0.123596
Ccp84Ag	0	-2.674	0.999935	1.69838	0.123628
tRNA:Pro-CGG-2-2	0	-2.44554	0.999935	-1.15697	0.123742
Bap60	0	-2.71967	0.999935	1.81096	0.123831
CG12481	0	3.02956	0.999935	-0.0809807	0.123842
lncRNA:CR46063	0	-2.69821	0.999935	-0.837702	0.12428
mir-4916	0	2.40917	0.999935	-1.98414	0.124298
tRNA:Glu-TTC-1-1	0	-2.45584	0.999935	-1.11816	0.1243
CG43993	0	-2.61132	0.999935	0.39322	0.12441
Or59a	0	2.83652	0.999935	1.22275	0.124671
QIL1	0	-2.49893	0.999935	2.19585	0.124797
asRNA:CR45209	0	-2.82261	0.999935	1.39082	0.124825
RpL18A	0	-2.88256	0.999935	1.86557	0.125205
lncRNA:CR45942	0	-2.85372	0.999935	-0.746007	0.125216
CG4757	0	-2.82246	0.999935	2.36959	0.125371
CG9458	0	3.09508	0.999935	0.507029	0.126009
CG32751	0	3.21049	0.999935	0.772165	0.126037
CG31099	0	2.92369	0.999935	1.89375	0.126175
lncRNA:CR45355	0	3.03683	0.999935	-0.194815	0.126245
Pyroxd1	0	-2.62914	0.999935	2.64646	0.126414
RfC38	0	-2.79534	0.999935	2.15403	0.126968
ng1	0	-2.52958	0.999935	-1.12573	0.127068
nht	0	2.85864	0.999935	1.3675	0.127189
Larp7	0	-2.7131	0.999935	1.83003	0.127299
Suv3	0	-2.66875	0.999935	3.31138	0.127424
CG33489	0	-2.75992	0.999935	1.99166	0.127639
lncRNA:CR43761	0	-2.92078	0.999935	1.06922	0.127662
mir-4947	0	2.53728	0.999935	-1.80594	0.127664
CG31627	0	-2.55971	0.999935	0.0694515	0.127848
CG8607	0	2.63133	0.999935	0.987579	0.128055
CG43317	0	-2.59418	0.999935	0.230867	0.128293
CG32148	0	-2.74254	0.999935	-0.405609	0.128469
CG9065	0	-2.77525	0.999935	0.417127	0.128504
CG43218	0	-2.54327	0.999935	0.409446	0.128772
or	0	2.81441	0.999935	0.989634	0.128808
Fkbp12	0	-2.98886	0.999935	2.64871	0.128883
tRNA:Arg-ACG-1-3	0	-2.57774	0.999935	0.0686195	0.128993
Uro	0	-2.58812	0.999935	1.59683	0.129031
CG10950	0	2.53351	0.999935	1.34775	0.129113
Bgb	0	-2.9559	0.999935	2.64451	0.129252
asRNA:CR45501	0	2.48474	0.999935	1.50796	0.129283
tRNA:Ala-CGC-1-1	0	2.65891	0.999935	0.857075	0.129414
CG42658	0	-2.34271	0.999935	0.173403	0.129476
tRNA:Pro-AGG-1-7	0	2.49885	0.999935	-0.963399	0.129608
CG33333	0	2.69864	0.999935	-0.388098	0.129654
CG14100	0	2.71123	0.999935	2.05077	0.129688
CG44954	0	-2.88964	0.999935	2.19512	0.129733
CG9928	0	2.65989	0.999935	-0.310461	0.129756
lncRNA:CR44986	0	-2.93015	0.999935	0.997992	0.1298
lncRNA:CR44913	0	2.99851	0.999935	-0.170976	0.129916
CG8584	0	2.7583	0.999935	1.35062	0.130004
Takl1	0	2.41373	0.999935	1.79262	0.130111
CG4592	0	2.80725	0.999935	1.86372	0.13028
CG5181	0	2.64561	0.999935	2.07297	0.130298
asRNA:CR45549	0	-2.70204	0.999935	2.35451	0.130422
tRNA:Glu-CTC-3-1	0	-2.46489	0.999935	-0.367686	0.130427
lncRNA:iab4	0	-2.9881	0.999935	3.61818	0.130601
Phae2	0	-2.83367	0.999935	2.39064	0.130677
lncRNA:CR44539	0	3.12351	0.999935	0.433846	0.130799
CG13578	0	-2.46005	0.999935	1.88481	0.131011
CG31664	0	-2.77992	0.999935	1.94493	0.131231
CG2680	0	-2.56788	0.999935	0.49089	0.131378
CG34002	0	-2.84092	0.999935	2.62342	0.131491
CG13309	0	2.37939	0.999935	1.94534	0.131544
CG14329	0	2.77879	0.999935	1.13848	0.131651
lncRNA:CR46013	0	-2.57358	0.999935	1.0307	0.131661
CG15731	0	3.00434	0.999935	0.427443	0.131847
lncRNA:CR44100	0	2.61105	0.999935	-0.2647	0.131851
mRpS34	0	-2.55402	0.999935	1.59935	0.131851
lncRNA:CR45647	0	2.53437	0.999935	-0.714587	0.131869
Snap24	0	-2.78216	0.999935	2.34438	0.131914
Ugt303B2	0	2.74114	0.999935	1.50086	0.131918
CG8543	0	3.17137	0.999935	1.07885	0.132142
mir-let7	0	2.19993	0.999935	-1.59694	0.132229
CG44038	0	-2.65991	0.999935	0.232995	0.132686
mir-1017	0	-2.36276	0.999935	-1.89343	0.132723
Rh3	0	-3.00287	0.999935	0.468801	0.132779
CG32581	0	2.49947	0.999935	2.20924	0.132779
CG10140	0	2.85111	0.999935	1.74288	0.1328
CG3756	0	-2.59567	0.999935	1.71678	0.132915
fd59A	0	-2.71424	0.999935	1.82704	0.133084
CG42854	0	2.37965	0.999935	2.1141	0.133102
CG34427	0	3.01197	0.999935	1.2011	0.133181
CG9662	0	-2.50246	0.999935	1.02654	0.133412
lncRNA:CR45809	0	-2.69637	0.999935	0.0356832	0.133626
CG33777	0	-2.61819	0.999935	-0.729798	0.133743
CG34444	0	-2.60462	0.999935	0.741241	0.133911
tRNA:Asp-GTC-1-12	0	2.29759	0.999935	-1.06607	0.133916
CG16865	0	-2.89525	0.999935	2.50342	0.134106
bap	0	2.30141	0.999935	2.70676	0.134149
Usp14	0	-2.49233	0.999935	2.6956	0.134154
lncRNA:CR45659	0	-2.53525	0.999935	1.31794	0.134167
BG642163	0	-2.33587	0.999935	0.819547	0.134184
asRNA:CR46137	0	2.65207	0.999935	0.0889835	0.134215
TpnC4	0	-2.80666	0.999935	2.52153	0.134246
CG42841	0	-2.85424	0.999935	0.513894	0.134603
CG9970	0	3.15978	0.999935	0.893057	0.134643
CG13332	0	3.00507	0.999935	-0.109993	0.134707
CR43441	0	2.86389	0.999935	0.0557289	0.134719
CG31357	0	-2.78221	0.999935	2.8551	0.134859
CG14160	0	-2.80231	0.999935	1.73043	0.13515
AttD	0	2.79618	0.999935	1.00424	0.135243
Tektin-A	0	-3.09766	0.999935	1.72338	0.135266
CG12607	0	-2.59416	0.999935	0.933948	0.135297
hog	0	-2.47029	0.999935	0.339704	0.135377
lncRNA:CR44681	0	-2.62732	0.999935	0.694192	0.135712
Hsc20	0	-2.72501	0.999935	1.22389	0.135988
lncRNA:CR44717	0	-2.45801	0.999935	1.56831	0.136253
lncRNA:CR45296	0	-2.75492	0.999935	0.30689	0.13631
CG13086	0	-2.65026	0.999935	0.724308	0.136332
sisRNA:3	0	-2.46286	0.999935	-0.709532	0.136354
CG30416	0	2.60164	0.999935	2.17741	0.13638
asRNA:CR46093	0	-2.60166	0.999935	1.86454	0.136434
Mpp6	0	2.91352	0.999935	2.66458	0.136443
Ir75b	0	2.78686	0.999935	2.3288	0.136466
Lcp2	0	2.69535	0.999935	0.748332	0.136482
CG44475	0	2.39146	0.999935	-1.12128	0.13653
CG13305	0	-2.86271	0.999935	1.89806	0.136597
Su(Ste):CR45796	0	-2.40972	0.999935	2.62919	0.136756
lncRNA:CR44564	0	-2.45796	0.999935	0.613551	0.136805
TTLL15	0	-2.87983	0.999935	2.6551	0.136873
Npc2h	0	-2.51568	0.999935	1.64395	0.136908
CG10053	0	-2.92726	0.999935	1.98092	0.137112
Drs	0	-2.31017	0.999935	1.33152	0.137141
lncRNA:CR44767	0	-2.64585	0.999935	-0.76205	0.137184
CG31445	0	-2.46221	0.999935	3.70348	0.137187
CG34210	0	-2.31534	0.999935	0.335604	0.13726
lectin-30A	0	2.83456	0.999935	0.100243	0.137264
lncRNA:CR44665	0	-2.95525	0.999935	0.578615	0.137312
MstProx	0	2.24077	0.999935	2.19839	0.13737
Jon65Aiv	0	2.63979	0.999935	1.64964	0.138035
CG31441	0	2.87725	0.999935	1.81547	0.138256
CG32236	0	2.8166	0.999935	0.59028	0.138332
lncRNA:CR44185	0	2.9714	0.999935	2.01533	0.138388
CG13337	0	-2.61578	0.999935	1.43876	0.138535
Pgam5-2	0	-2.71734	0.999935	1.87664	0.138554
lncRNA:CR44725	0	-2.3902	0.999935	1.077	0.138639
san	0	2.77925	0.999935	2.36322	0.138644
gd	0	-2.51248	0.999935	1.95892	0.138899
CG9877	0	2.72735	0.999935	0.491289	0.139051
CG30393	0	-2.57712	0.999935	1.15544	0.139125
hook	0	-2.90048	0.999935	2.52509	0.139321
polyph	0	3.04518	0.999935	1.41807	0.139458
CG32603	0	2.70172	0.999935	2.07655	0.139561
Urm1	0	-2.67781	0.999935	0.443425	0.139599
CG13056	0	-2.57854	0.999935	0.367667	0.139801
CycH	0	-2.39383	0.999935	3.16688	0.139896
lncRNA:CR45919	0	-2.91101	0.999935	2.05333	0.139939
TotM	0	2.90689	0.999935	0.120389	0.140043
CG43117	0	2.6451	0.999935	0.00115976	0.140063
Spn28Db	0	-2.80326	0.999935	1.8636	0.140107
CG14570	0	-2.6219	0.999935	1.08407	0.140332
Npc1b	0	-2.93001	0.999935	2.30755	0.140492
lncRNA:CR45201	0	-2.22387	0.999935	-1.74193	0.141031
CG34049	0	2.70317	0.999935	-0.57234	0.141049
Ssl2	0	-2.43029	0.999935	1.56399	0.141105
lncRNA:CR45967	0	-2.35368	0.999935	-0.948034	0.141122
lncRNA:CR45241	0	-2.52728	0.999935	0.144412	0.141646
CAH14	0	2.7417	0.999935	2.48603	0.141877
lncRNA:CR45678	0	2.60278	0.999935	-2.07806	0.142064
lncRNA:CR44540	0	-2.39537	0.999935	0.839114	0.142124
tRNA:Pro-CGG-1-1	0	-2.2329	0.999935	-1.81479	0.142129
Pgm2b	0	-2.53022	0.999935	3.57313	0.142155
CG11123	0	-2.88106	0.999935	3.02419	0.142308
CG8539	0	2.82754	0.999935	1.37873	0.14251
lncRNA:CR44688	0	2.47511	0.999935	-0.870118	0.142777
CG13155	0	2.69215	0.999935	1.06044	0.14292
tRNA:Pro-AGG-1-3	0	-2.40264	0.999935	-0.157393	0.142993
GstE5	0	2.39919	0.999935	1.56931	0.143093
lncRNA:CR46219	0	2.63608	0.999935	1.46979	0.143093
lncRNA:CR44842	0	2.94205	0.999935	2.42582	0.143278
HDAC11	0	2.86287	0.999935	1.5933	0.143433
lncRNA:TS9	0	3.00121	0.999935	-0.0440938	0.143713
NC2beta	0	-2.5218	0.999935	1.82273	0.143777
lncRNA:CR44542	0	-2.29568	0.999935	-0.253644	0.144136
Osi18	0	-2.74038	0.999935	1.81102	0.144176
NimB5	0	-2.8241	0.999935	1.17453	0.144177
CG6149	0	2.95116	0.999935	0.944915	0.144249
asRNA:CR42742	0	-2.48002	0.999935	0.580127	0.144309
ATPsynCF6	0	-2.43803	0.999935	2.04603	0.14434
Cyp6a19	0	2.68665	0.999935	2.01447	0.144384
CR46177	0	-2.33885	0.999935	0.0230862	0.144405
CG43447	0	-2.26001	0.999935	-0.723548	0.144492
CG10927	0	2.59598	0.999935	2.17499	0.144663
tRNA:Asn-GTT-1-6	0	-2.54486	0.999935	-0.724156	0.145058
tRNA:Glu-CTC-2-1	0	-2.45619	0.999935	-0.553603	0.145067
dgrn	0	-2.30408	0.999935	2.13556	0.145149
lncRNA:CR44610	0	2.70112	0.999935	0.738824	0.145346
CG14079	0	2.44703	0.999935	2.05899	0.145499
CG14247	0	2.70748	0.999935	0.247708	0.145672
CG3687	0	-2.28271	0.999935	1.0885	0.145699
CG30373	0	-2.38292	0.999935	0.900323	0.145831
lncRNA:CR45462	0	-2.49596	0.999935	-1.37778	0.145874
lncRNA:CR46108	0	-2.45182	0.999935	2.23815	0.146062
Su(Ste):CR42427	0	-2.46574	0.999935	1.07393	0.146144
CCT1	0	2.54843	0.999935	2.99839	0.146207
CG43445	0	2.84965	0.999935	-0.718215	0.146252
CR32745	0	2.38977	0.999935	0.524687	0.146381
CG14326	0	2.50634	0.999935	0.302718	0.146449
CG45078	0	2.71093	0.999935	2.90332	0.146802
CG1537	0	2.65471	0.999935	0.1173	0.147313
Tret1-2	0	-2.85304	0.999935	2.77219	0.147341
lncRNA:CR44587	0	-2.52835	0.999935	2.05431	0.147379
Sgs7	0	-2.67178	0.999935	0.131683	0.147502
CG15554	0	2.82993	0.999935	0.220954	0.147641
mir-309	0	-2.63976	0.999935	-1.50616	0.147711
CG7091	0	-2.72632	0.999935	2.45851	0.147773
CG8778	0	-2.62474	0.999935	1.71666	0.147783
lncRNA:CR46350	0	2.06512	0.999935	3.31499	0.147842
CG34284	0	2.58626	0.999935	-0.353355	0.147922
CG9570	0	-2.44554	0.999935	-0.162151	0.148002
CG42556	0	2.67449	0.999935	1.62683	0.148049
CG4650	0	2.8144	0.999935	0.478463	0.148102
Osi16	0	-2.59115	0.999935	1.42074	0.148167
Uhg3	0	-2.44769	0.999935	1.82234	0.148246
Mur18B	0	-2.64907	0.999935	1.47344	0.148281
asRNA:CR45874	0	-2.51052	0.999935	2.1075	0.148414
Prosbeta4R1	0	-2.45446	0.999935	0.373372	0.148654
CG42650	0	-2.63219	0.999935	-0.469425	0.148749
lncRNA:CR45615	0	2.64872	0.999935	-1.56983	0.148812
CG42395	0	-2.22805	0.999935	1.60012	0.148912
CG5070	0	-2.60469	0.999935	-0.0106096	0.149005
fau	0	2.69697	0.999935	2.91503	0.149224
mir-2492	0	-2.00192	0.999935	-2.36803	0.14927
CG33271	0	-2.58047	0.999935	-0.61101	0.149338
CG32246	0	-2.55518	0.999935	1.75274	0.149415
CR43727	0	-2.70702	0.999935	2.14748	0.14959
asRNA:CR45951	0	-2.78227	0.999935	2.17178	0.149607
mir-4983	0	2.02411	0.999935	-1.90886	0.149852
lncRNA:CR45303	0	-2.59508	0.999935	1.5964	0.150253
CG1631	0	-2.57094	0.999935	0.748621	0.150468
HP1c	0	2.69599	0.999935	1.99949	0.150605
lncRNA:CR45698	0	-2.29201	0.999935	-1.73254	0.150652
Idgf5	0	-2.46887	0.999935	1.3805	0.150707
lncRNA:CR45638	0	-2.37209	0.999935	3.06424	0.15076
lncRNA:CR43641	0	-2.39701	0.999935	-0.228196	0.150895
CG1239	0	2.7666	0.999935	1.58312	0.151134
lncRNA:CR45578	0	-2.51586	0.999935	-0.887007	0.151286
lncRNA:CR45656	0	2.39666	0.999935	-1.38643	0.151322
lncRNA:CR44782	0	-2.66459	0.999935	-0.694053	0.151346
lncRNA:CR43992	0	-2.62331	0.999935	-0.382303	0.151425
Cyt-b5-r	0	2.57754	0.999935	2.21032	0.151592
Obp69a	0	-2.31382	0.999935	-0.699229	0.151597
CG13793	0	-2.81765	0.999935	1.48022	0.151873
E(spl)mbeta-HLH	0	-2.45018	0.999935	4.53523	0.152216
CG34221	0	-2.65108	0.999935	0.94787	0.152228
PDCD-5	0	2.5915	0.999935	2.25001	0.152379
CG34173	0	2.53918	0.999935	-0.807403	0.152387
CG12546	0	2.32707	0.999935	0.17233	0.152428
CG5214	0	-2.79587	0.999935	3.03805	0.152504
asRNA:CR45163	0	2.42683	0.999935	0.825045	0.152544
CG13713	0	-2.54463	0.999935	1.00654	0.152621
CG12118	0	-2.8341	0.999935	1.7092	0.152714
CG13055	0	2.92471	0.999935	1.38188	0.152806
yellow-g2	0	2.8008	0.999935	1.47823	0.152835
mir-263b	0	2.14025	0.999935	-1.85441	0.15291
CG34324	0	-2.76962	0.999935	1.05429	0.153041
CR41506	0	-2.56253	0.999935	0.392931	0.153163
hmw	0	-2.67156	0.999935	2.46879	0.153336
Pka-C2	0	-2.69463	0.999935	2.05207	0.153354
lncRNA:CR44630	0	2.53626	0.999935	0.524183	0.153426
CG34446	0	-2.06368	0.999935	-0.52122	0.153453
CG43789	0	-2.11516	0.999935	-1.56597	0.153492
lncRNA:CR45675	0	-2.50976	0.999935	-0.703902	0.153525
CG11597	0	-2.44753	0.999935	2.91516	0.153611
Mst33A	0	2.79119	0.999935	0.0446906	0.153627
mir-252	0	-2.1884	0.999935	-1.31345	0.153772
laf	0	-2.23123	0.999935	3.73498	0.153793
CG43336	0	-2.43572	0.999935	2.23302	0.15383
Mst84B	0	2.47256	0.999935	2.35969	0.153974
asRNA:CR44989	0	-2.37989	0.999935	-0.00115341	0.154105
CG43136	0	2.83109	0.999935	-0.436985	0.154421
CG18628	0	-2.6414	0.999935	0.558608	0.154609
CG34185	0	-2.16335	0.999935	0.148323	0.154755
Chchd2	0	-2.68854	0.999935	2.17166	0.154772
CG16743	0	-2.64354	0.999935	1.36622	0.154774
Nelf-E	0	2.27434	0.999935	2.23605	0.154879
CG13404	0	-2.64868	0.999935	0.531272	0.154935
Irbp18	0	-2.43012	0.999935	0.696791	0.154994
CG6729	0	-2.66404	0.999935	3.63654	0.155109
CR43080	0	-2.14107	0.999935	-0.731777	0.155113
lncRNA:CR44865	0	-2.31331	0.999935	-1.17208	0.155251
Eglp4	0	-2.29473	0.999935	4.05539	0.155334
CG8952	0	2.66167	0.999935	0.343229	0.155385
asRNA:CR43865	0	-2.40574	0.999935	1.04664	0.155396
lncRNA:sphinx	0	2.40656	0.999935	2.67093	0.155527
CR46166	0	-2.21271	0.999935	0.00982101	0.155564
lncRNA:CR45758	0	-2.49555	0.999935	0.194403	0.155758
CG12256	0	-2.40467	0.999935	1.77958	0.155768
SelG	0	-2.55644	0.999935	1.75957	0.155845
CR46279	0	-2.27088	0.999935	2.47554	0.155876
nerfin-2	0	2.82042	0.999935	2.7822	0.156093
Peritrophin-15a	0	2.28017	0.999935	0.870808	0.156568
tRNA:Arg-ACG-1-7	0	-2.22323	0.999935	-0.755756	0.156669
CG46298	0	-2.75549	0.999935	-0.111934	0.157069
lncRNA:CR44371	0	2.62349	0.999935	1.77219	0.157116
CG8065	0	3.17557	0.999935	0.603171	0.157182
CG18268	0	2.39749	0.999935	1.23391	0.157352
CG14990	0	-2.44536	0.999935	0.673274	0.157531
lncRNA:CR43263	0	-2.30261	0.999935	-0.729933	0.157964
CG15721	0	-2.71013	0.999935	1.0097	0.158003
CG3402	0	-2.71235	0.999935	2.30332	0.158505
CG42798	0	2.62464	0.999935	-0.321132	0.158531
Eglp2	0	-2.29036	0.999935	4.83279	0.158959
CG34327	0	-2.37302	0.999935	-0.0265699	0.159011
CG32235	0	2.52409	0.999935	-0.382109	0.159027
CG34259	0	2.83351	0.999935	1.20572	0.159112
CG5323	0	2.53627	0.999935	1.7773	0.159117
CG1503	0	2.37222	0.999935	0.601544	0.159178
CG1738	0	-2.42319	0.999935	0.899488	0.159328
mir-276b	0	-2.37831	0.999935	-1.00125	0.159425
lncRNA:CR43416	0	2.78487	0.999935	0.596971	0.159499
tbrd-3	0	-2.05952	0.999935	1.39954	0.159506
Cpr76Ba	0	-2.52784	0.999935	0.91219	0.159539
CG34433	0	2.99393	0.999935	0.681159	0.159781
IMPPP	0	-2.34438	0.999935	1.95292	0.159823
lncRNA:CR44937	0	2.42501	0.999935	1.7357	0.159858
lncRNA:CR44918	0	-2.70433	0.999935	2.43543	0.159863
obst-J	0	-2.34346	0.999935	1.00243	0.159866
lncRNA:CR44220	0	-2.45754	0.999935	0.0809617	0.160058
asRNA:CR45834	0	-2.43034	0.999935	-0.101391	0.160186
Hand	0	-2.58698	0.999935	1.69295	0.160191
Hsp70Ba	0	2.01463	0.999935	4.87019	0.160518
CG30383	0	2.6612	0.999935	1.55603	0.160766
v	0	2.7368	0.999935	1.26568	0.16079
lncRNA:CR45306	0	-2.45565	0.999935	0.737489	0.161132
Hsp60D	0	2.70064	0.999935	2.22191	0.161142
CG2444	0	-2.44225	0.999935	0.273979	0.161188
tRNA:Ile-AAT-2-1Psi	0	2.27994	0.999935	-1.87737	0.161196
asRNA:CR45198	0	-2.45988	0.999935	0.688226	0.161196
CG34007	0	-2.44838	0.999935	0.0737571	0.161205
CG1999	0	-2.24506	0.999935	0.0182752	0.16122
CR46189	0	-2.62336	0.999935	1.79897	0.161301
lncRNA:CR46076	0	2.93848	0.999935	-0.333398	0.16132
Ugt36E1	0	-2.32606	0.999935	3.0786	0.161333
CG15403	0	2.71724	0.999935	-0.351978	0.161367
CG14452	0	2.3585	0.999935	0.0195417	0.161374
List	0	3.02347	0.999935	2.28426	0.161498
dgt3	0	2.61954	0.999935	2.72663	0.161798
CG5877	0	2.59635	0.999935	2.01259	0.161873
lncRNA:CR45390	0	-2.3701	0.999935	-1.17365	0.162049
CG14860	0	2.60611	0.999935	2.49287	0.162192
E(spl)m2-BFM	0	-2.40009	0.999935	4.45879	0.162258
CG43288	0	-2.09532	0.999935	-1.30512	0.16226
MagR	0	2.86979	0.999935	1.81155	0.162379
Rrp45	0	-2.54766	0.999935	1.31888	0.162408
lncRNA:CR44720	0	-2.47724	0.999935	0.294901	0.162498
CG1894	0	-2.49893	0.999935	0.385436	0.162558
lncRNA:CR44595	0	2.51615	0.999935	1.52613	0.162838
CG45045	0	2.23844	0.999935	-1.54189	0.163103
wash	0	-2.31292	0.999935	2.59852	0.163289
CG45413	0	-2.26275	0.999935	0.975678	0.16353
CG15617	0	2.50275	0.999935	1.61161	0.163777
mir-287	0	2.85319	0.999935	-0.456932	0.163824
CG13794	0	2.64622	0.999935	2.01896	0.163839
CG17376	0	2.41702	0.999935	1.67803	0.16393
CG9581	0	-2.95191	0.999935	1.88508	0.164019
lncRNA:CR45020	0	-2.14383	0.999935	-1.5756	0.16421
lncRNA:CR44311	0	2.32777	0.999935	-1.07499	0.164357
CG33644	0	-2.36142	0.999935	-0.427276	0.164596
CG31773	0	-2.81894	0.999935	2.09157	0.164677
lncRNA:CR44786	0	-2.47001	0.999935	2.67241	0.164852
CG32459	0	-2.39917	0.999935	1.99022	0.164858
lncRNA:CR44692	0	2.63571	0.999935	-1.05736	0.164986
lncRNA:CR45346	0	-2.28107	0.999935	-0.129224	0.164999
lncRNA:CR45353	0	2.37845	0.999935	0.920778	0.165225
LysS	0	2.42021	0.999935	0.707843	0.165665
lncRNA:CR45454	0	2.74802	0.999935	-0.518335	0.165777
mir-1005	0	2.09548	0.999935	-1.61205	0.16578
lncRNA:CR45568	0	-2.58747	0.999935	0.71108	0.166079
CG43327	0	-2.81503	0.999935	0.794737	0.166091
CG43328	0	-2.81503	0.999935	0.794737	0.166091
CG32564	0	2.50771	0.999935	1.86441	0.166326
CG33667	0	-2.40915	0.999935	-0.654509	0.166434
ppk7	0	2.52105	0.999935	2.19503	0.166594
Trs31	0	-2.49393	0.999935	1.35263	0.166748
lncRNA:CR44919	0	-2.43167	0.999935	2.03316	0.166852
lncRNA:CR45327	0	2.27277	0.999935	0.691655	0.16692
CG5611	0	-2.65179	0.999935	2.24235	0.167133
asRNA:CR45832	0	-2.46276	0.999935	-0.849429	0.167169
CG10674	0	2.40464	0.999935	1.24436	0.16726
lncRNA:CR45249	0	-2.49527	0.999935	1.18998	0.167262
Eo	0	-2.33947	0.999935	1.91481	0.167663
Cyp4ac2	0	-2.32133	0.999935	2.00176	0.167722
CG33775	0	-2.44354	0.999935	-0.145296	0.1678
sbRNA:1	0	-1.99532	0.999935	-1.91461	0.16783
Him	0	-2.52213	0.999935	0.621031	0.167993
asRNA:CR46144	0	-2.43641	0.999935	1.4583	0.168016
lncRNA:CR44360	0	2.73484	0.999935	0.137831	0.168072
Coa7	0	2.86372	0.999935	2.88625	0.168186
lncRNA:CR44694	0	-2.22891	0.999935	-0.139257	0.168233
l(1)G0004	0	2.36503	0.999935	1.68184	0.168412
betaNACtes1	0	2.45759	0.999935	0.400752	0.168512
Ady43A	0	1.83948	0.999935	5.3025	0.168576
Uch	0	-2.53025	0.999935	1.69926	0.168589
lncRNA:CR44628	0	-2.34859	0.999935	-0.342589	0.168986
CG6766	0	-2.44878	0.999935	3.10141	0.169135
CG13692	0	-2.35662	0.999935	1.23045	0.169319
CG5380	0	-2.31979	0.999935	2.10342	0.169641
lncRNA:CR46391	0	2.46856	0.999935	-1.45085	0.169742
CG43171	0	-2.4577	0.999935	-1.03294	0.169804
CG43178	0	-2.4577	0.999935	-1.03294	0.169804
CG43201	0	-2.4577	0.999935	-1.03294	0.169804
SmydA-9	0	2.8001	0.999935	1.9568	0.169927
CG42392	0	2.51017	0.999935	0.25423	0.169952
lncRNA:CR44668	0	2.40507	0.999935	-1.09473	0.170332
lncRNA:CR43487	0	-2.53292	0.999935	0.105672	0.170515
ppk26	0	-2.81021	0.999935	2.06029	0.170951
CG42809	0	2.76676	0.999935	0.129034	0.170991
lncRNA:CR43950	0	-2.40235	0.999935	2.29864	0.171076
CG18269	0	2.49027	0.999935	1.77507	0.171116
lncRNA:CR45655	0	2.20064	0.999935	-1.80025	0.171221
blp	0	-2.16247	0.999935	1.75184	0.171256
CG16713	0	-2.36486	0.999935	-0.53223	0.171315
CG12307	0	2.43435	0.999935	-0.119142	0.171485
CG13365	0	-2.27811	0.999935	1.31658	0.171608
lncRNA:CR44073	0	-2.01422	0.999935	-2.20942	0.171634
CG42580	0	-2.08729	0.999935	-0.976288	0.171722
CG14332	0	2.41643	0.999935	-0.814701	0.171791
CG31821	0	2.66533	0.999935	1.79855	0.171836
Obp47a	0	2.45464	0.999935	-0.512664	0.171897
CG42587	0	-2.31871	0.999935	-0.554553	0.171999
pea	0	-2.45585	0.999935	3.29167	0.172014
CG13599	0	-2.15319	0.999935	1.71139	0.172019
Ilp8	0	-2.22893	0.999935	2.48947	0.172281
CG12493	0	-2.31093	0.999935	0.715484	0.172334
lncRNA:CR44496	0	-2.43217	0.999935	-0.850226	0.172419
Su(Ste):CR45795	0	-2.09714	0.999935	2.96131	0.172502
CG43702	0	-2.4009	0.999935	-0.245606	0.17252
CG13449	0	-2.5621	0.999935	1.14385	0.172837
lncRNA:CR44480	0	2.3523	0.999935	-0.537647	0.172847
zen2	0	-2.50226	0.999935	1.13859	0.172885
CG30087	0	-2.60055	0.999935	1.75398	0.173048
Or59b	0	-2.38013	0.999935	2.0197	0.173069
CG44253	0	-2.141	0.999935	0.210672	0.17307
lncRNA:CR45040	0	-2.17585	0.999935	3.85566	0.173244
CG43133	0	2.53752	0.999935	-0.393588	0.173247
lncRNA:CR45703	0	2.44498	0.999935	-0.094583	0.173424
lncRNA:CR44776	0	-2.10162	0.999935	2.68839	0.173589
Ugt35C1	0	-2.52913	0.999935	1.11131	0.173763
tRNA:Asn-GTT-1-1	0	-2.16035	0.999935	-0.0592865	0.173813
CG15580	0	2.82384	0.999935	2.77446	0.173838
CR46232	0	-2.49494	0.999935	0.282314	0.173894
CG42391	0	-2.26027	0.999935	-0.499191	0.173973
CG14095	0	2.47299	0.999935	1.02367	0.173987
tRNA:Thr-AGT-1-2	0	-2.16018	0.999935	-0.326136	0.174038
CG34041	0	2.35145	0.999935	1.25361	0.174463
CG32588	0	-2.19455	0.999935	-0.729127	0.174771
CG15203	0	-2.56596	0.999935	0.0986413	0.174778
IntS12	0	-2.57679	0.999935	2.21051	0.174834
lncRNA:CR45323	0	-2.17459	0.999935	-0.389038	0.174846
CR45773	0	2.15391	0.999935	-0.419786	0.17486
CG4229	0	-2.30432	0.999935	1.10197	0.175351
Task7	0	-2.5664	0.999935	1.72092	0.175491
CG10164	0	2.68884	0.999935	1.288	0.175542
Ku80	0	-2.28649	0.999935	2.84351	0.175725
CG33284	0	2.39891	0.999935	0.732624	0.175737
CG42383	0	2.36679	0.999935	1.37325	0.17609
CG11307	0	-2.23134	0.999935	2.18957	0.17612
CG7339	0	-2.36164	0.999935	2.08528	0.176123
AMPKalpha	0	2.65149	0.999935	2.6898	0.176244
CG31910	0	-2.01613	0.999935	0.959194	0.17627
betaNACtes5	0	-2.21214	0.999935	-0.544449	0.176551
CG7135	0	-2.64006	0.999935	1.73832	0.176906
BCAS2	0	2.68779	0.999935	1.31984	0.17702
Cpr65Eb	0	-2.44538	0.999935	1.81523	0.177123
hid	0	-1.73637	0.999935	5.76098	0.177438
CG17325	0	2.54076	0.999935	1.84565	0.177458
CG42305	0	2.54076	0.999935	1.84565	0.177458
CG34261	0	-2.31004	0.999935	0.877671	0.177478
CG14142	0	2.49718	0.999935	2.30096	0.177483
lncRNA:TS2	0	-2.10038	0.999935	2.20291	0.17749
CG5543	0	2.38745	0.999935	3.40455	0.177496
GstE7	0	2.43932	0.999935	1.55428	0.177625
CG31467	0	-2.81576	0.999935	1.77664	0.177864
CG42763	0	-2.39742	0.999935	0.640857	0.177915
MED7	0	2.39706	0.999935	1.82736	0.17794
Sox21a	0	-2.78006	0.999935	2.65341	0.177976
lncRNA:CR44823	0	-2.04541	0.999935	-1.39748	0.178018
JMJD7	0	2.34307	0.999935	2.65803	0.178151
CG7227	0	-2.44742	0.999935	4.13214	0.178174
CG17192	0	2.54855	0.999935	1.06724	0.178218
etaTry	0	2.64207	0.999935	1.10248	0.178251
CG15115	0	2.4351	0.999935	-0.678257	0.178257
mir-3	0	2.28857	0.999935	-1.61269	0.17829
Pex2	0	-2.24064	0.999935	1.47278	0.178389
lncRNA:CR45434	0	-2.1837	0.999935	-0.469702	0.17861
lncRNA:CR44734	0	1.86625	0.999935	-2.04985	0.17865
Tmem18	0	-2.31926	0.999935	1.38469	0.178829
Paf-AHalpha	0	2.71276	0.999935	1.40633	0.178888
mir-4973	0	2.42531	0.999935	-1.1176	0.178979
mir-bft	0	-1.96929	0.999935	-1.40217	0.179113
Cyp313a3	0	-2.36006	0.999935	1.89378	0.179174
Cp16	0	2.67597	0.999935	0.945796	0.179259
Cpr23B	0	-2.61029	0.999935	1.67779	0.179708
CG4570	0	2.51606	0.999935	1.88869	0.17974
fs(1)Yb	0	2.02732	0.999935	3.25767	0.180048
Or85e	0	2.58393	0.999935	1.56277	0.180055
lncRNA:CR44577	0	-2.45746	0.999935	0.341723	0.180073
lncRNA:CR45457	0	-2.3112	0.999935	-0.0329793	0.180104
lncRNA:CR44500	0	2.35756	0.999935	-1.28828	0.180277
CG43233	0	2.34369	0.999935	-1.03291	0.180412
mRpL38	0	-2.5431	0.999935	1.444	0.180438
S-Lap2	0	-2.51404	0.999935	2.55043	0.180509
CG11977	0	-2.42463	0.999935	1.38123	0.180664
lncRNA:TS11	0	2.82351	0.999935	1.04156	0.180763
asRNA:CR44287	0	-2.26053	0.999935	0.205572	0.180899
lncRNA:CR44921	0	-2.33471	0.999935	-1.3809	0.181147
Su(Ste):CR42429	0	-1.81001	0.999935	3.0115	0.181425
CheA56a	0	-2.63384	0.999935	-0.246107	0.181451
CG14110	0	2.51558	0.999935	1.48148	0.181466
lncRNA:CR44726	0	-2.32517	0.999935	0.589118	0.181602
Dic4	0	2.54247	0.999935	1.18201	0.181819
CG16787	0	2.52783	0.999935	2.68295	0.181858
CG40813	0	-1.86346	0.999935	0.751114	0.181888
lncRNA:CR44638	0	-2.09906	0.999935	-0.506565	0.181969
CG3092	0	-2.64178	0.999935	2.37451	0.182012
CG14810	0	2.64399	0.999935	-0.101826	0.182032
betaNACtes3	0	2.62653	0.999935	0.0033749	0.182065
CG42680	0	-2.19479	0.999935	-0.276735	0.182161
CG14356	0	2.6209	0.999935	0.685664	0.182201
Cyp308a1	0	2.53008	0.999935	1.31847	0.182262
lncRNA:CR45921	0	-2.169	0.999935	-0.672239	0.18229
CG30378	0	2.31074	0.999935	1.48183	0.182451
CG6907	0	-1.95752	0.999935	3.15022	0.182681
Rsf1	0	-2.25883	0.999935	2.35973	0.182758
CG14117	0	-2.56618	0.999935	1.31498	0.182833
CG31648	0	-2.5356	0.999935	1.79747	0.182894
CG13077	0	-1.93489	0.999935	3.29638	0.182911
Sfp38D	0	2.52818	0.999935	0.989659	0.18302
lncRNA:CR45388	0	2.69417	0.999935	2.55889	0.183113
Lcp65Ae	0	2.73783	0.999935	0.363876	0.183134
Rabex-5	0	-2.54251	0.999935	2.89202	0.183205
CG34026	0	2.50928	0.999935	-0.557993	0.183403
lncRNA:CR43832	0	-2.18373	0.999935	0.250847	0.183458
CG13690	0	-2.47166	0.999935	2.28629	0.183538
CG4161	0	-2.46147	0.999935	2.91767	0.18374
lncRNA:CR44191	0	-2.08145	0.999935	-0.0990498	0.183777
lncRNA:CR44298	0	2.49627	0.999935	0.568057	0.183808
CG17030	0	2.40615	0.999935	0.224222	0.183834
lncRNA:CR44036	0	-2.12391	0.999935	1.20146	0.183907
CR41423	0	-2.41259	0.999935	2.80436	0.183955
mir-4918	0	2.37866	0.999935	0.290441	0.184186
asRNA:CR45272	0	-2.37125	0.999935	2.23885	0.184279
CG43895	0	2.65397	0.999935	2.30176	0.184285
CG7299	0	-2.33029	0.999935	0.69118	0.184409
CG12379	0	-2.42137	0.999935	1.5475	0.184467
scaRNA:MeU4:25F-C137	0	2.16838	0.999935	-1.46984	0.184499
CG32651	0	2.85848	0.999935	0.569073	0.184535
FucTB	0	-2.57972	0.999935	2.54691	0.18497
lncRNA:CR46009	0	-2.09568	0.999935	0.394651	0.185623
CG46443	0	-2.36624	0.999935	0.539336	0.185806
CG43093	0	2.339	0.999935	-1.34661	0.185881
Orc6	0	2.24151	0.999935	1.19051	0.185945
lncRNA:CR44647	0	2.39986	0.999935	-1.39064	0.185972
lncRNA:CR46299	0	-2.01589	0.999935	0.337974	0.186137
CG42710	0	-2.24911	0.999935	0.132504	0.186155
tRNA:Gln-CTG-2-1	0	2.22975	0.999935	-1.62021	0.186378
CG18336	0	-2.27934	0.999935	0.243202	0.186484
lncRNA:CR44486	0	-2.62235	0.999935	0.194115	0.186561
CG10300	0	2.6361	0.999935	1.87921	0.186568
CG14579	0	-2.24371	0.999935	0.0102238	0.186611
lncRNA:CR45357	0	2.3216	0.999935	-0.551983	0.186632
mir-9382	0	1.93689	0.999935	-1.61549	0.186856
lncRNA:CR45887	0	-2.11859	0.999935	0.383454	0.18705
Obp57e	0	-2.18402	0.999935	-0.29004	0.187062
lncRNA:CR44934	0	-2.25468	0.999935	0.143755	0.187108
CG34274	0	2.61871	0.999935	-0.22617	0.187327
PIG-G	0	-2.61557	0.999935	3.93227	0.187412
CG15043	0	-2.57109	0.999935	0.656254	0.187547
CG30412	0	2.47508	0.999935	1.84049	0.187675
CG13071	0	2.39551	0.999935	0.0575115	0.187723
CG32795	0	1.97911	0.999935	5.06442	0.187923
Tsp42Eh	0	-2.7196	0.999935	1.84798	0.18814
CG15210	0	2.21475	0.999935	-0.400954	0.188248
CG14362	0	-2.34127	0.999935	1.47275	0.188438
CG6347	0	2.3578	0.999935	2.38835	0.188479
CG33061	0	2.47284	0.999935	2.07079	0.188709
gkt	0	-2.42525	0.999935	2.44388	0.188715
DIP-eta	0	-2.21153	0.999935	4.22958	0.188847
tRNA:Ala-AGC-2-9	0	-2.14264	0.999935	-1.26463	0.188933
lncRNA:CR45508	0	2.28033	0.999935	-1.12486	0.188934
TotX	0	2.44104	0.999935	-1.43166	0.189037
CG46270	0	2.82899	0.999935	-0.495139	0.189092
eIF4E4	0	-2.35913	0.999935	0.762199	0.189123
CG43156	0	2.15028	0.999935	-0.931809	0.189181
CG42857	0	-2.30255	0.999935	-0.978095	0.189201
Gr22b	0	-2.29012	0.999935	0.107463	0.189408
CG3091	0	2.48849	0.999935	2.24184	0.189459
Vajk3	0	-2.3647	0.999935	2.40242	0.1895
CG5645	0	-2.32143	0.999935	2.17405	0.189592
Fadd	0	2.26732	0.999935	2.21734	0.189907
CG2972	0	2.70639	0.999935	1.49089	0.189973
CG43069	0	2.11418	0.999935	-0.725987	0.190063
mir-318	0	-2.03939	0.999935	-1.7741	0.190573
CG15084	0	-2.24436	0.999935	1.34925	0.190597
tRNA:Asp-GTC-1-10	0	2.16735	0.999935	-0.312296	0.190603
CR43275	0	-2.25876	0.999935	0.542797	0.190655
CR45499	0	-2.39445	0.999935	-0.781314	0.190733
ppk20	0	2.63037	0.999935	2.67791	0.191048
Su(Ste):CR42415	0	-2.19718	0.999935	2.82115	0.191237
CG17147	0	2.07563	0.999935	2.02006	0.191247
CG42827	0	2.26174	0.999935	-0.265692	0.191374
CG42681	0	2.45641	0.999935	-0.796594	0.191577
mir-967	0	-2.11619	0.999935	0.825195	0.191592
CG43075	0	2.19761	0.999935	-0.909059	0.191657
CG4069	0	-2.52759	0.999935	2.7246	0.191862
CG13114	0	2.19489	0.999935	1.91194	0.191958
Cpr64Ab	0	-2.35682	0.999935	1.29076	0.192218
CG18081	0	2.1731	0.999935	2.67794	0.192255
CG2750	0	-2.11476	0.999935	2.77658	0.192327
rdgBbeta	0	-2.32914	0.999935	3.24888	0.192355
lncRNA:CR44868	0	-2.33635	0.999935	-0.706878	0.192471
CG11694	0	2.7008	0.999935	0.457516	0.192482
CG8117	0	2.34462	0.999935	0.274777	0.192485
lncRNA:CR43771	0	2.59538	0.999935	-0.160756	0.192593
CG13369	0	2.59819	0.999935	1.51651	0.192699
CG14418	0	-2.00358	0.999935	-1.26553	0.192846
CG11674	0	2.45295	0.999935	1.67788	0.192879
CG13615	0	2.65917	0.999935	0.697872	0.193299
CR32009	0	-2.1056	0.999935	3.5154	0.19342
CG17571	0	-2.28892	0.999935	1.10656	0.193424
CG6583	0	-2.45028	0.999935	1.01674	0.193718
CG43315	0	-2.26479	0.999935	0.19686	0.193863
fs(1)Ya	0	2.6343	0.999935	2.30641	0.194026
VhaM9.7-a	0	2.30562	0.999935	-0.399329	0.19416
CG44388	0	2.07432	0.999935	-1.96838	0.194183
Mst27D	0	-2.21403	0.999935	1.80979	0.19427
CG31327	0	2.46583	0.999935	2.12592	0.194398
lncRNA:CR44281	0	2.1211	0.999935	1.69634	0.194654
lncRNA:CR43883	0	2.76132	0.999935	1.18628	0.194755
CG9525	0	2.41925	0.999935	2.12361	0.194799
lncRNA:CR44077	0	-2.15943	0.999935	0.879895	0.195237
Ir67c	0	-2.25813	0.999935	1.45273	0.1953
lncRNA:CR45632	0	-2.34313	0.999935	0.489239	0.195312
CG42497	0	2.21791	0.999935	2.15033	0.195399
Tim10	0	2.21791	0.999935	2.15033	0.195399
CG1602	0	-2.56466	0.999935	2.54674	0.195517
SkpC	0	-2.14184	0.999935	-0.123636	0.195677
CR43734	0	-2.1191	0.999935	-0.938928	0.195789
lncRNA:CR44213	0	-2.1403	0.999935	-0.762207	0.195936
tRNA:Glu-TTC-1-3	0	-1.93091	0.999935	-1.68406	0.195993
lncRNA:CR46017	0	-2.44883	0.999935	0.0508169	0.196116
CG32985	0	-2.39144	0.999935	1.76765	0.196213
CG33647	0	-2.34808	0.999935	-0.367091	0.196268
CG14052	0	-2.5977	0.999935	1.1368	0.196467
Ppox	0	2.46917	0.999935	2.50763	0.196535
CG32240	0	-2.24317	0.999935	0.558648	0.196651
CR43975	0	-2.24252	0.999935	0.750666	0.196657
Andorra	0	-2.21275	0.999935	0.447235	0.196658
CG16986	0	-2.33242	0.999935	1.22238	0.196677
lncRNA:CR45369	0	-1.95604	0.999935	0.141004	0.196737
asRNA:CR44843	0	-2.15315	0.999935	1.01299	0.196989
Or42a	0	2.31951	0.999935	1.72845	0.197018
CG1218	0	2.41011	0.999935	1.97464	0.197065
tRNA:Cys-GCA-2-1	0	2.08706	0.999935	-1.09416	0.197367
bam	0	2.36445	0.999935	2.47036	0.197462
glob2	0	-2.41112	0.999935	1.5637	0.197484
Hsp70Bbb	0	1.84216	0.999935	5.05722	0.197492
CG3769	0	-2.34541	0.999935	1.70365	0.19761
lncRNA:CR45740	0	-2.46987	0.999935	-0.453319	0.197697
SP	0	2.054	0.999935	-1.04495	0.197743
Or22b	0	2.34151	0.999935	0.826466	0.197762
CAH6	0	2.26129	0.999935	1.88077	0.197843
asRNA:CR45872	0	2.33794	0.999935	1.18765	0.197928
nAChRbeta2	0	-2.60139	0.999935	2.41522	0.197976
lncRNA:CR44752	0	-2.29964	0.999935	1.74935	0.198138
CR41501	0	2.66007	0.999935	1.75392	0.198529
CG11920	0	-2.29348	0.999935	2.28379	0.198629
CG33325	0	2.40289	0.999935	0.76264	0.19867
CG43206	0	2.38441	0.999935	-0.341246	0.198708
spt4	0	2.24834	0.999935	1.03485	0.198866
CG1673	0	-2.06951	0.999935	3.40297	0.198871
Or23a	0	-2.27251	0.999935	1.15799	0.199137
asRNA:CR46099	0	2.22972	0.999935	1.45028	0.199293
tRNA:Asn-GTT-1-3	0	-2.14346	0.999935	0.0566768	0.199307
Naxe	0	-2.07939	0.999935	0.960964	0.19942
Fancl	0	2.35302	0.999935	1.53749	0.199481
CG33725	0	-2.61653	0.999935	2.78598	0.199536
CG31007	0	-2.22994	0.999935	0.0870206	0.199616
Jabba	0	-2.42395	0.999935	3.00853	0.199851
lncRNA:CR43765	0	-2.28811	0.999935	0.858544	0.199886
CG45428	0	-2.20159	0.999935	1.39855	0.199961
CG4982	0	-2.17326	0.999935	0.343933	0.200173
parvin	0	2.22675	0.999935	3.21652	0.200499
edin	0	-2.20224	0.999935	0.397315	0.20055
CR46401	0	2.16989	0.999935	0.216229	0.200598
lncRNA:CR44361	0	2.52387	0.999935	0.427627	0.200805
CG33723	0	-2.27266	0.999935	-0.675128	0.200832
CG32262	0	2.0924	0.999935	3.4215	0.200906
CG33798	0	-1.9053	0.999935	0.495572	0.200923
LysE	0	-2.10207	0.999935	0.509642	0.200928
CG10912	0	-2.38654	0.999935	0.542199	0.200953
CG31661	0	2.41404	0.999935	1.66529	0.201019
lncRNA:CR45239	0	2.12616	0.999935	-0.760698	0.201047
lncRNA:CR46202	0	-2.05667	0.999935	-0.150509	0.20105
CG44242	0	-2.33384	0.999935	1.15776	0.201315
CR31953	0	2.43477	0.999935	0.522957	0.201406
ORMDL	0	2.51116	0.999935	2.42091	0.201456
lncRNA:CR45579	0	2.56422	0.999935	-0.781433	0.201465
lncRNA:CR46060	0	-2.33434	0.999935	-0.297135	0.201487
Mlp60A	0	-2.40921	0.999935	3.44059	0.201789
CG34280	0	-2.30346	0.999935	-1.04275	0.201821
CG17648	0	2.37574	0.999935	0.327332	0.201889
lncRNA:CR44538	0	-2.41807	0.999935	-0.823747	0.202027
lncRNA:CR45514	0	2.1247	0.999935	0.064642	0.202054
CG13601	0	2.73817	0.999935	2.58	0.202142
CG42460	0	2.33746	0.999935	-1.75479	0.202239
CG34295	0	-2.24971	0.999935	-0.399606	0.202315
CG7423	0	2.36226	0.999935	0.0704879	0.202327
CG7794	0	-2.25197	0.999935	2.53783	0.202447
asRNA:CR44052	0	2.27984	0.999935	1.67589	0.20259
CG7653	0	2.44767	0.999935	2.35184	0.202679
lncRNA:CR44447	0	-1.99161	0.999935	-0.481209	0.202775
CG13727	0	-2.63432	0.999935	1.46541	0.202806
CG16852	0	-2.24452	0.999935	1.14904	0.202871
moi	0	2.20264	0.999935	3.01657	0.20291
Tgs1	0	2.20264	0.999935	3.01657	0.20291
NijC	0	-2.30516	0.999935	2.28458	0.203051
CG9643	0	2.13883	0.999935	1.76245	0.203234
Spt5	0	-2.05204	0.999935	3.41787	0.203251
ppk23	0	2.06442	0.999935	2.70116	0.203372
Edg91	0	2.32353	0.999935	1.33885	0.203384
CG32032	0	2.3173	0.999935	1.1346	0.203495
CG33688	0	-1.86599	0.999935	-0.401254	0.203718
lncRNA:CR44230	0	2.69322	0.999935	2.05803	0.203881
CG9519	0	2.18794	0.999935	1.0116	0.203924
Obp83cd	0	-2.40021	0.999935	0.805924	0.204113
lncRNA:CR43242	0	-2.46568	0.999935	3.19422	0.204136
CG6094	0	-2.02645	0.999935	2.41793	0.204483
lncRNA:CR44450	0	2.13211	0.999935	-1.26056	0.204584
CG33453	0	-2.37544	0.999935	0.721917	0.204618
CR46171	0	-1.77823	0.999935	0.854527	0.20473
Adck1	0	-2.1914	0.999935	2.8017	0.204739
CG14420	0	-2.37647	0.999935	0.956947	0.204742
CG32437	0	-2.26419	0.999935	2.18532	0.204806
CG14759	0	2.462	0.999935	-0.479038	0.204865
CG33648	0	2.13844	0.999935	1.31878	0.205031
CG13313	0	-2.1883	0.999935	2.46785	0.205063
CG43248	0	-2.12915	0.999935	1.36219	0.205125
tRNA:Tyr-GTA-1-2	0	-1.94562	0.999935	-0.535234	0.205209
LysX	0	-2.33384	0.999935	1.64104	0.205238
Sod2	0	-2.58781	0.999935	1.56327	0.205387
CG13426	0	2.21385	0.999935	-0.995072	0.205456
CG43813	0	-1.96526	0.999935	-1.42949	0.205462
lncRNA:CR45515	0	1.96557	0.999935	-1.71204	0.205514
CG31949	0	-2.27804	0.999935	-0.483515	0.205619
ATPsynepsilonL	0	2.35433	0.999935	-0.310233	0.205649
CG13471	0	1.9944	0.999935	1.94359	0.205654
CG14258	0	-2.31872	0.999935	0.566152	0.205962
CG15927	0	-2.19659	0.999935	-0.25112	0.206053
tRNA:Gly-TCC-1-4	0	2.12904	0.999935	-0.993664	0.206172
CG8750	0	-2.1292	0.999935	-0.643024	0.206364
BomS5	0	2.34918	0.999935	-1.5565	0.206461
CG32650	0	-2.38081	0.999935	1.47118	0.206473
ArgRS	0	-2.56582	0.999935	2.08149	0.20667
CG4955	0	2.32627	0.999935	2.24263	0.206795
tRNA:Pro-TGG-1-4	0	-2.12137	0.999935	-0.944432	0.206999
mir-4965	0	-2.20879	0.999935	-1.28526	0.207
CG15599	0	2.29021	0.999935	2.92994	0.207107
CG6083	0	-2.30175	0.999935	1.82319	0.207201
Atac2	0	-1.98099	0.999935	2.7561	0.207345
CG8112	0	2.26532	0.999935	3.41537	0.207494
CG15071	0	2.39926	0.999935	0.0190831	0.207557
MCTS1	0	-1.8834	0.999935	2.51627	0.207739
cag	0	1.87048	0.999935	2.70765	0.207833
tRNA:Gly-GCC-1-10	0	2.06255	0.999935	-1.6277	0.208223
Obp56e	0	-2.30546	0.999935	0.137977	0.208338
lncRNA:CR45591	0	2.40563	0.999935	0.054546	0.208362
lncRNA:CR43643	0	-1.85132	0.999935	5.69721	0.208409
CG15198	0	2.2382	0.999935	-0.831853	0.208567
lncRNA:CR45023	0	-2.5131	0.999935	0.0511443	0.208581
CG17917	0	2.21636	0.999935	1.0235	0.208819
comr	0	-2.16873	0.999935	2.80605	0.208849
CG7600	0	2.43205	0.999935	3.3741	0.208993
Su(Ste):CR42425	0	-2.18153	0.999935	4.66065	0.209274
asRNA:CR45870	0	-2.22793	0.999935	1.08021	0.209311
TpnC47D	0	2.33554	0.999935	0.910792	0.209418
lncRNA:CR44350	0	-2.55865	0.999935	1.7915	0.209572
CG3792	0	2.17543	0.999935	2.15925	0.209681
CR45771	0	2.38926	0.999935	-0.811021	0.209907
mir-994	0	2.1571	0.999935	-1.84366	0.20996
RpS15	0	-2.24273	0.999935	2.20319	0.210087
CG9664	0	-2.18464	0.999935	3.00995	0.210195
mir-4957	0	-2.2495	0.999935	0.0135655	0.210414
CG15212	0	2.44452	0.999935	0.25403	0.210441
betaNACtes6	0	2.44089	0.999935	-0.385454	0.21055
Hyccin	0	2.14707	0.999935	3.49166	0.210755
asRNA:CR43864	0	-2.20012	0.999935	1.05371	0.21088
CG11570	0	-2.35018	0.999935	1.72016	0.211
lncRNA:CR44939	0	1.9336	0.999935	1.76818	0.211363
Sfp53D	0	2.06461	0.999935	-0.770593	0.211412
lncRNA:CR45536	0	-2.16266	0.999935	-1.13674	0.211418
CG5805	0	-2.4758	0.999935	3.22429	0.211512
lncRNA:CR46445	0	2.19998	0.999935	1.78998	0.212254
CG11037	0	2.30674	0.999935	2.06138	0.212408
asRNA:CR44275	0	-1.76373	0.999935	4.38347	0.212412
Tpl94D	0	2.34168	0.999935	0.401864	0.212507
CG31205	0	2.51158	0.999935	0.445745	0.212626
CG10907	0	-2.15936	0.999935	1.89599	0.212817
CG15548	0	-2.42482	0.999935	1.91671	0.212864
lncRNA:CR45547	0	-2.34127	0.999935	-1.11456	0.212867
primo-1	0	1.80378	0.999935	3.34039	0.213027
primo-2	0	1.80378	0.999935	3.34039	0.213027
lncRNA:CR45464	0	-2.3011	0.999935	0.722062	0.213087
CG42747	0	-1.26083	0.999935	8.87319	0.213098
lncRNA:CR45374	0	-1.88463	0.999935	-0.747254	0.213156
tRNA:Arg-TCG-1-1	0	-2.02534	0.999935	-1.24883	0.213458
Lcp65Af	0	-2.15036	0.999935	0.131958	0.213889
CG7786	0	-1.97512	0.999935	0.416155	0.21406
Gr28a	0	-1.7859	0.999935	1.83858	0.214351
CG10681	0	-1.99078	0.999935	1.26607	0.214353
lncRNA:CR44834	0	2.05655	0.999935	-1.84013	0.214478
tra	0	2.40455	0.999935	1.6721	0.21449
CG14229	0	2.34419	0.999935	2.72757	0.214496
tRNA:Gly-GCC-1-1	0	-2.35704	0.999935	-0.27077	0.21469
CG13043	0	2.44938	0.999935	1.57861	0.214711
CG32987	0	2.19683	0.999935	1.9073	0.214743
PGAP3	0	2.26617	0.999935	2.80032	0.215124
Fer3	0	2.29793	0.999935	0.605876	0.215167
CG9592	0	-2.32888	0.999935	0.0982465	0.215432
lncRNA:CR44216	0	2.1646	0.999935	-0.478879	0.215797
Mst77F	0	2.3392	0.999935	1.72182	0.215978
CR46182	0	-1.95502	0.999935	1.94278	0.216381
lncRNA:CR46326	0	2.50463	0.999935	0.687954	0.216636
asRNA:CR44045	0	-1.91542	0.999935	-1.26535	0.216711
CG12511	0	-2.29973	0.999935	0.826789	0.216806
lncRNA:CR46226	0	-1.99503	0.999935	-1.60447	0.21682
Cyp6a2	0	-2.25941	0.999935	2.37687	0.216859
CG4691	0	2.67757	0.999935	0.584742	0.216871
CG13058	0	2.25241	0.999935	0.50772	0.217003
Orct	0	-2.1468	0.999935	3.14848	0.217033
CG15550	0	2.1037	0.999935	-0.0743135	0.217083
lncRNA:CR45004	0	1.7408	0.999935	2.56307	0.217171
CG17361	0	-2.13273	0.999935	0.912891	0.217371
CG8397	0	-2.11266	0.999935	1.65706	0.217429
CG12640	0	2.22703	0.999935	-0.619804	0.21747
CG5110	0	2.01319	0.999935	0.342521	0.217491
lncRNA:CR45742	0	-1.88134	0.999935	-1.43237	0.217494
CG17821	0	-2.56164	0.999935	0.484014	0.217497
CG15369	0	2.25182	0.999935	-0.356872	0.21788
fzr2	0	-2.49267	0.999935	1.9554	0.217914
asRNA:CR44182	0	2.34265	0.999935	1.03374	0.217975
lncRNA:CR45351	0	2.30554	0.999935	0.87884	0.218067
Gyc89Da	0	2.32939	0.999935	3.28702	0.21821
Uck	0	-2.23326	0.999935	3.56563	0.218314
CG7295	0	2.41244	0.999935	0.666633	0.218795
lectin-37Db	0	-2.2375	0.999935	1.24802	0.218965
CG31600	0	-2.08924	0.999935	1.31182	0.219133
lncRNA:CR45866	0	-2.26705	0.999935	2.06587	0.219188
lncRNA:CR45731	0	2.32059	0.999935	-1.13635	0.21919
CG31832	0	2.25264	0.999935	-0.310137	0.219208
tRNA:Tyr-GTA-1-5	0	-2.40392	0.999935	-0.697539	0.219286
CG17154	0	2.04033	0.999935	0.711658	0.219476
CG12498	0	-2.04538	0.999935	-1.50601	0.219748
Mal-A4	0	-2.20942	0.999935	1.9894	0.220025
ND-B16.6	0	-2.05434	0.999935	2.00878	0.220113
lncRNA:CR45328	0	2.16642	0.999935	-0.285176	0.220291
ranshi	0	-2.19275	0.999935	1.40046	0.220301
CG32106	0	2.31616	0.999935	2.46012	0.220343
CG4483	0	2.32044	0.999935	1.37695	0.220454
CG15772	0	-2.50288	0.999935	1.42574	0.220493
lectin-22C	0	2.13077	0.999935	0.472393	0.220526
CG18179	0	-2.11855	0.999935	1.03645	0.220827
Diedel	0	2.13663	0.999935	-0.517853	0.221065
CG33346	0	-2.30789	0.999935	0.918784	0.221068
Rpb11	0	2.63002	0.999935	1.83233	0.221089
tpr	0	-2.18784	0.999935	1.38844	0.221132
CG14071	0	-2.18723	0.999935	-0.0759884	0.221241
CG43679	0	-2.14203	0.999935	-0.92471	0.221373
Cyp6a18	0	2.38033	0.999935	2.38784	0.221448
CG10029	0	-2.01493	0.999935	1.92428	0.221477
MED10	0	-2.17055	0.999935	2.08489	0.221486
cl	0	-2.13933	0.999935	2.46344	0.221542
CG43294	0	-2.02057	0.999935	0.00238692	0.221622
CG2839	0	-2.14112	0.999935	1.61618	0.221765
CG17294	0	-2.21906	0.999935	1.77842	0.221819
CG4960	0	-2.23202	0.999935	0.275011	0.221993
lncRNA:CR44308	0	-1.92884	0.999935	-0.127865	0.222209
tRNA:Met-CAT-1-4	0	1.99645	0.999935	-1.01326	0.222237
lncRNA:CR44747	0	-2.04567	0.999935	1.13106	0.222246
CG43709	0	2.04845	0.999935	0.656766	0.222539
CG7810	0	-2.16233	0.999935	1.38934	0.222735
CG5114	0	2.32301	0.999935	1.99783	0.222784
lncRNA:CR44584	0	-2.00427	0.999935	0.149058	0.222796
CG44004	0	-2.08708	0.999935	0.11694	0.223233
lncRNA:CR44197	0	-2.02563	0.999935	0.114615	0.223262
lncRNA:CR44773	0	-1.82074	0.999935	-0.924752	0.223264
CG33459	0	2.19217	0.999935	0.676759	0.223291
lncRNA:CR42874	0	-2.18984	0.999935	1.79933	0.223601
MTPAP	0	2.09379	0.999935	3.24189	0.223878
Hsp70Bc	0	1.74946	0.999935	4.98664	0.223911
CG33511	0	-2.11013	0.999935	0.808159	0.223946
lncRNA:CR44935	0	-2.1909	0.999935	-0.426704	0.224064
CG31804	0	-2.13428	0.999935	-0.461641	0.224113
lncRNA:CR46207	0	-2.21478	0.999935	-0.985255	0.224244
Or94a	0	2.37913	0.999935	1.15163	0.224302
Obp56f	0	-2.13549	0.999935	-0.90152	0.224413
CG42717	0	-2.11679	0.999935	-0.598357	0.224502
CG13538	0	-2.02807	0.999935	0.54057	0.22451
mthl11	0	-2.06354	0.999935	1.95476	0.224518
lncRNA:CR45333	0	2.16344	0.999935	-1.49314	0.224584
CG32413	0	-2.02191	0.999935	0.179825	0.224669
lncRNA:CR44586	0	-1.95934	0.999935	0.462089	0.224904
DCTN5-p25	0	2.51098	0.999935	1.31789	0.224996
lncRNA:CR45669	0	-2.354	0.999935	1.03529	0.225195
CG17036	0	2.00713	0.999935	3.58114	0.225354
AgmNAT	0	2.1686	0.999935	0.530677	0.225481
lncRNA:CR43719	0	-2.16307	0.999935	-0.14189	0.225642
CG32117	0	2.11713	0.999935	0.520057	0.225645
Skp2	0	2.01339	0.999935	3.60288	0.225808
lncRNA:CR45234	0	-2.14392	0.999935	1.57317	0.225885
lncRNA:CR45708	0	-2.06899	0.999935	-0.476485	0.225947
lncRNA:CR44646	0	-1.87099	0.999935	-1.36576	0.226079
mir-375	0	-1.965	0.999935	-0.976758	0.226242
CG13070	0	2.30361	0.999935	0.409686	0.22649
lncRNA:CR42859	0	-2.14531	0.999935	1.11486	0.226572
Mf	0	2.36555	0.999935	3.04575	0.226722
CG34204	0	-2.09892	0.999935	-0.570342	0.226809
asRNA:CR44969	0	-2.18216	0.999935	0.958172	0.226872
CG15594	0	2.35044	0.999935	1.18021	0.226893
CG6733	0	2.43343	0.999935	1.31663	0.227237
lncRNA:CR44967	0	2.33184	0.999935	-0.9982	0.22762
CR46418	0	2.34603	0.999935	-0.584854	0.227898
Arpc3A	0	2.54749	0.999935	2.04804	0.227909
CG42766	0	2.16056	0.999935	0.998708	0.227974
CG13950	0	-2.31719	0.999935	2.40457	0.228098
CG2875	0	2.00281	0.999935	1.75013	0.228205
lncRNA:CR43856	0	1.95743	0.999935	1.24672	0.228599
Gasz	0	2.23361	0.999935	1.91724	0.228833
CG13760	0	2.08582	0.999935	2.14663	0.228837
tHMG1	0	-1.96822	0.999935	-0.356501	0.228858
CG32507	0	2.31365	0.999935	0.956513	0.228984
CG31313	0	1.93889	0.999935	1.13607	0.22909
CG15362	0	-2.17327	0.999935	2.40546	0.229091
CG6115	0	-2.34458	0.999935	1.8146	0.229122
azot	0	2.03693	0.999935	0.691713	0.229193
lncRNA:CR45567	0	2.36692	0.999935	0.8519	0.22924
CG34034	0	-2.14848	0.999935	-0.390695	0.229298
CG30095	0	-2.28998	0.999935	0.510737	0.22934
CG34425	0	2.27471	0.999935	1.47615	0.22945
lncRNA:CR45609	0	1.9492	0.999935	-0.0484613	0.229502
Obp50d	0	-2.06132	0.999935	-0.114337	0.229533
CG42654	0	2.11943	0.999935	-1.48141	0.229542
Rab9E	0	2.09166	0.999935	0.976316	0.229643
CG33666	0	-2.01591	0.999935	-0.94411	0.229644
VhaPPA1-2	0	-1.95589	0.999935	0.84864	0.229661
CG11404	0	2.42888	0.999935	1.28542	0.229725
CG34460	0	-1.99878	0.999935	2.14751	0.229802
Prp18	0	-2.38105	0.999935	2.10172	0.230426
CG5948	0	2.3506	0.999935	1.30401	0.230858
lncRNA:CR45295	0	2.45589	0.999935	-0.268732	0.230945
Ir75a	0	1.92312	0.999935	1.87426	0.230951
lncRNA:CR40053	0	-2.2312	0.999935	1.63898	0.23106
CG12362	0	2.24527	0.999935	1.87452	0.231162
Lime	0	2.0557	0.999935	2.89352	0.231328
CG43935	0	2.26879	0.999935	-0.053991	0.231424
RfC4	0	-2.17981	0.999935	2.54511	0.231426
Lk	0	-1.99334	0.999935	0.541661	0.23159
lncRNA:CR46011	0	2.15235	0.999935	0.699101	0.231813
CG42246	0	-1.92537	0.999935	-1.39416	0.231919
CG14907	0	-1.85051	0.999935	2.39968	0.231973
asRNA:CR44065	0	-2.32174	0.999935	1.1249	0.232076
tRNA:Arg-CCT-1-3	0	-2.23946	0.999935	0.110205	0.232406
CG32544	0	2.11468	0.999935	1.71895	0.232412
mir-9378	0	-1.87531	0.999935	-1.79326	0.232424
mir-10404-3	0	-2.15641	0.999935	2.33672	0.23246
lncRNA:CR43431	0	-1.76459	0.999935	4.84969	0.232481
mir-4978	0	2.09262	0.999935	-1.43562	0.232815
mir-4987	0	-1.7541	0.999935	-1.77549	0.232893
lncRNA:CR44682	0	2.07395	0.999935	0.436309	0.232907
Cpr78Ca	0	2.19523	0.999935	0.509856	0.232908
CG34217	0	-1.90751	0.999935	2.36177	0.233087
CG10560	0	1.8694	0.999935	1.02484	0.233125
lncRNA:CR45043	0	1.90878	0.999935	-0.944828	0.233177
CG5773	0	2.48455	0.999935	0.0418596	0.233259
CG6628	0	-2.38253	0.999935	0.410038	0.233264
Sbp2	0	2.16739	0.999935	1.88414	0.233339
lncRNA:CR44671	0	-2.18329	0.999935	-0.811569	0.233607
Cyp6v1	0	-2.32473	0.999935	3.31384	0.23398
CG10598	0	-2.22369	0.999935	0.604023	0.234045
Ccp84Af	0	2.08905	0.999935	1.95647	0.234055
lncRNA:CR44551	0	-1.92257	0.999935	-0.925491	0.234138
PIG-Wa	0	2.4226	0.999935	1.69434	0.234365
CG34211	0	-1.915	0.999935	0.0252854	0.234444
CG10588	0	2.293	0.999935	2.80268	0.234447
lncRNA:CR45381	0	-2.25429	0.999935	0.143418	0.235182
CR45470	0	-1.65754	0.999935	-1.42272	0.235249
mir-285	0	2.01573	0.999935	-1.04372	0.235283
lncRNA:CR9284	0	-2.17983	0.999935	1.13316	0.235464
tRNA:Thr-TGT-2-5	0	-1.78179	0.999935	-1.38327	0.235774
CG3916	0	2.24093	0.999935	2.0871	0.23585
lncRNA:CR44541	0	-2.20594	0.999935	-0.770377	0.235859
Nep4	0	1.99628	0.999935	4.1017	0.235964
lncRNA:CR45221	0	2.1922	0.999935	1.81012	0.23601
dpn	0	-1.54709	0.999935	5.31129	0.236101
tex	0	2.20042	0.999935	2.43682	0.236248
PH4alphaNE3	0	1.9623	0.999935	2.23727	0.236308
CG34301	0	2.09148	0.999935	-0.0483338	0.236355
Acbp2	0	-1.97594	0.999935	1.92024	0.236358
halo	0	2.07092	0.999935	0.268008	0.23636
MtnD	0	2.17329	0.999935	-0.4491	0.236506
lncRNA:CR45901	0	-2.13468	0.999935	1.52163	0.2366
Cyp312a1	0	2.23217	0.999935	2.63362	0.236619
Psf1	0	1.95961	0.999935	1.72124	0.236624
CG30457	0	2.40854	0.999935	0.557344	0.236651
lncRNA:CR44278	0	2.05416	0.999935	-0.111394	0.236935
CG34107	0	2.29991	0.999935	0.148321	0.23705
CR46180	0	-1.68248	0.999935	1.28728	0.237061
CG12818	0	-2.01212	0.999935	0.903939	0.237179
CG11741	0	2.07552	0.999935	-0.683593	0.237211
CG10418	0	2.05611	0.999935	0.32141	0.237385
CheA84a	0	2.00248	0.999935	0.0531751	0.237688
lncRNA:CR43762	0	-2.02707	0.999935	2.06133	0.237943
CG14689	0	2.09951	0.999935	1.49386	0.237965
LManIII	0	1.93805	0.999935	3.17981	0.238173
Nxt1	0	2.19263	0.999935	1.28893	0.238549
Ak6	0	-2.07301	0.999935	1.47727	0.238987
Lip1	0	-2.3364	0.999935	2.1242	0.239053
Gr21a	0	-2.3262	0.999935	2.76735	0.239244
CG44163	0	1.92495	0.999935	1.25088	0.23926
CG43145	0	-1.9486	0.999935	-0.883349	0.239282
CG43114	0	2.03358	0.999935	0.727085	0.239535
asRNA:CR44866	0	2.00014	0.999935	0.52046	0.239838
lncRNA:CR42696	0	2.24403	0.999935	-0.768755	0.240115
CG43965	0	2.18096	0.999935	-0.820363	0.240198
RpS28b	0	2.27898	0.999935	1.31971	0.240286
CG14341	0	2.05065	0.999935	1.92695	0.240298
CG45122	0	-1.73938	0.999935	-1.81277	0.240324
CG31431	0	2.23724	0.999935	2.87179	0.240697
CG34461	0	-2.09761	0.999935	1.75168	0.24072
lncRNA:CR45157	0	-2.10743	0.999935	0.0307941	0.240795
Txl	0	-2.09748	0.999935	2.36564	0.240848
lncRNA:CR45113	0	-2.119	0.999935	1.10938	0.240992
CG14720	0	-2.31648	0.999935	0.601678	0.241205
mRpS2	0	2.17351	0.999935	1.61758	0.241225
fws	0	-2.09634	0.999935	2.89862	0.241329
CG6659	0	1.67598	0.999935	4.22893	0.241388
CR46402	0	-2.09168	0.999935	-0.00753673	0.24143
CG11630	0	-2.01649	0.999935	3.2689	0.241522
CG15767	0	2.14644	0.999935	1.28012	0.241627
lncRNA:CR44641	0	-1.99886	0.999935	0.0713269	0.241728
Ptpa	0	2.07287	0.999935	1.90758	0.242122
CG17028	0	2.11102	0.999935	1.50909	0.242196
CG43101	0	-1.9731	0.999935	-0.813885	0.242457
Prp31	0	2.18137	0.999935	3.09012	0.242535
GMF	0	2.10127	0.999935	1.92839	0.242706
CG34258	0	-1.99586	0.999935	-1.20858	0.242771
CR33317	0	2.03651	0.999935	0.00476397	0.243753
Gr9a	0	-2.29955	0.999935	0.422807	0.24376
ATPsynGL	0	2.02565	0.999935	-0.192262	0.243766
RhoGAP102A	0	-2.19047	0.999935	4.04898	0.243798
Spn55B	0	-2.04068	0.999935	2.85096	0.243856
Ist1	0	-2.03465	0.999935	2.91354	0.243883
CG31704	0	2.14165	0.999935	-0.958953	0.24389
CR46168	0	-1.60823	0.999935	0.770056	0.243914
CG15147	0	-2.04791	0.999935	-0.184266	0.244067
ara	0	-1.84061	0.999935	6.87988	0.244073
Usp39	0	2.02166	0.999935	2.24104	0.24409
CG43438	0	-2.06404	0.999935	-0.649214	0.244253
CG43784	0	-1.80112	0.999935	-0.12168	0.244487
CG1394	0	-2.41487	0.999935	-0.12312	0.244527
CG32100	0	-1.97691	0.999935	2.3577	0.244647
Fmo-1	0	2.29595	0.999935	1.62774	0.244789
CG11999	0	2.23147	0.999935	2.35317	0.245012
mir-274	0	1.74437	0.999935	-2.29386	0.245183
eIF2Bbeta	0	2.28788	0.999935	1.92293	0.245236
S-Lap1	0	2.41465	0.999935	2.61188	0.245311
Mob3	0	-1.94431	0.999935	1.7194	0.245434
CG10352	0	1.92964	0.999935	0.909703	0.245453
Cyp4ad1	0	1.66956	0.999935	2.81963	0.245538
CG7488	0	2.27975	0.999935	2.57675	0.245588
lncRNA:CR44856	0	-1.8811	0.999935	1.35124	0.245842
CG7173	0	1.82562	0.999935	3.77269	0.246073
lncRNA:CR45649	0	-1.89803	0.999935	-0.928546	0.246262
CG13186	0	-2.17578	0.999935	-0.0752114	0.246352
CG43815	0	-1.66511	0.999935	0.741848	0.246625
lncRNA:CR44585	0	2.05444	0.999935	-0.209327	0.246677
CG42716	0	2.06596	0.999935	0.136024	0.246844
lncRNA:CR45689	0	-1.86033	0.999935	-1.85338	0.246929
lncRNA:CR44686	0	-2.22008	0.999935	0.331655	0.246988
CG14325	0	-2.15443	0.999935	1.35074	0.246992
lncRNA:CR45940	0	-2.08222	0.999935	0.947771	0.247057
CG9766	0	-1.78058	0.999935	4.26097	0.247062
CG42583	0	1.97363	0.999935	-1.66656	0.247067
CG6867	0	2.01875	0.999935	2.14187	0.247194
CG17287	0	2.17694	0.999935	1.50276	0.247203
CG10362	0	1.67126	0.999935	3.49541	0.247203
CG42365	0	-2.0829	0.999935	2.264	0.247418
lncRNA:CR45222	0	1.92939	0.999935	-0.340195	0.247426
lncRNA:CR44799	0	2.20047	0.999935	-0.500899	0.2476
tRNA:Trp-CCA-2-4	0	1.88242	0.999935	0.178728	0.247713
CG32808	0	-2.13528	0.999935	1.5469	0.248038
Mst57Db	0	2.02189	0.999935	-1.36191	0.248094
CG45307	0	-1.99243	0.999935	0.36724	0.248284
CG32115	0	-2.09092	0.999935	0.725358	0.248582
Est-6	0	-2.02536	0.999935	1.84813	0.24869
hkb	0	2.07783	0.999935	2.66797	0.248811
tRNA:Arg-ACG-1-2	0	2.02539	0.999935	-1.34425	0.248997
Rab9Fb	0	2.04381	0.999935	-0.0560306	0.249187
lncRNA:TS18	0	-2.22966	0.999935	1.0549	0.24922
lncRNA:CR45560	0	2.25945	0.999935	-0.485665	0.249293
ric8b	0	2.02007	0.999935	0.678605	0.249348
CG43349	0	2.12819	0.999935	-0.12146	0.249361
CG5027	0	-1.97544	0.999935	3.04202	0.250097
lncRNA:CR44714	0	-1.72779	0.999935	-1.17618	0.250214
lncRNA:CR45694	0	-1.85945	0.999935	-1.07206	0.250298
Npc2c	0	1.99882	0.999935	0.508846	0.250368
tRNA:Arg-ACG-1-1	0	-1.9564	0.999935	-0.500379	0.250419
CG30503	0	-1.88007	0.999935	3.0994	0.250481
kappaB-Ras	0	-1.88007	0.999935	3.0994	0.250481
tRNA:Ala-AGC-2-5	0	-1.68347	0.999935	-1.84398	0.250692
Lcp65Aa	0	-1.77402	0.999935	-0.961769	0.250811
CG12853	0	-1.76516	0.999935	-1.02342	0.250974
CG8508	0	-1.94275	0.999935	-0.0484861	0.251306
TwdlN	0	2.11358	0.999935	0.921406	0.251311
CG33477	0	-1.91541	0.999935	-0.947795	0.251397
Acp62F	0	-2.25099	0.999935	-0.444529	0.251464
CG13872	0	2.32105	0.999935	2.69004	0.251491
CG42364	0	1.9743	0.999935	0.740545	0.251538
CG32762	0	2.3254	0.999935	0.804708	0.251693
asRNA:CR45738	0	-1.99931	0.999935	1.29054	0.251704
Cluap1	0	2.26311	0.999935	1.0922	0.251776
Cpr49Af	0	-2.14303	0.999935	1.05492	0.251836
Pdxk	0	-2.11341	0.999935	2.80035	0.251839
CG43392	0	-1.78325	0.999935	-0.906234	0.251866
DCP1	0	-1.97237	0.999935	2.73379	0.251931
CG43292	0	-2.03602	0.999935	-0.567422	0.251978
CG18787	0	-2.04771	0.999935	1.84785	0.25218
Dim1	0	-2.09412	0.999935	1.27162	0.252336
tRNA:Pro-CGG-3-1	0	1.81628	0.999935	-2.08105	0.252463
lncRNA:CR44603	0	-2.16458	0.999935	3.22397	0.252629
Hesr	0	2.26936	0.999935	-0.52433	0.252661
asRNA:CR43454	0	2.08181	0.999935	0.697493	0.252735
CG33965	0	-1.86564	0.999935	1.81637	0.252761
CG11437	0	2.40706	0.999935	2.17864	0.252876
CR18217	0	-2.06859	0.999935	2.68405	0.252881
Eaat1	0	-2.11827	0.999935	3.7113	0.252895
CG43221	0	-1.91158	0.999935	-0.415791	0.252903
CG43645	0	-1.91158	0.999935	-0.415791	0.252903
CG13877	0	2.09528	0.999935	1.35541	0.252977
CG5589	0	1.93952	0.999935	3.03642	0.253069
Victoria	0	-1.53261	0.999935	-2.37909	0.253087
lncRNA:CR46043	0	1.87729	0.999935	-1.6046	0.253089
asRNA:CR44054	0	-1.91094	0.999935	0.604887	0.253119
CG34298	0	-1.74486	0.999935	-0.129408	0.253415
tRNA:Ser-CGA-1-3	0	-1.89256	0.999935	-0.986173	0.253464
Sfp24Bb	0	2.12226	0.999935	-0.252145	0.253789
CG8765	0	-1.9749	0.999935	4.25529	0.254328
Ir56a	0	2.38174	0.999935	0.310957	0.254634
mir-314	0	1.73631	0.999935	-1.91111	0.254739
CG14135	0	2.05903	0.999935	0.876717	0.255209
Cyp12d1-d	0	2.14753	0.999935	0.220549	0.255459
lncRNA:CR42839	0	2.01754	0.999935	2.85862	0.255532
CG14780	0	1.88508	0.999935	1.38595	0.255539
lncRNA:CR44738	0	-1.89731	0.999935	0.126404	0.25558
CG14384	0	2.19795	0.999935	1.12976	0.255601
CG5107	0	2.03811	0.999935	-0.497737	0.255969
Tango8	0	-1.78227	0.999935	2.02502	0.256093
CG15027	0	-1.96357	0.999935	0.6929	0.256179
CG13427	0	-1.93301	0.999935	0.871371	0.256397
lncRNA:CR45790	0	2.20534	0.999935	-0.154112	0.256954
rho-5	0	1.83166	0.999935	4.7765	0.256957
Cpr30B	0	-2.00503	0.999935	0.563651	0.256962
CG17234	0	-2.1852	0.999935	-0.691954	0.257111
CG8043	0	2.24161	0.999935	2.32375	0.257345
CG31347	0	1.95813	0.999935	1.65915	0.257473
CG42824	0	-2.00788	0.999935	-0.547358	0.257546
Arr2	0	2.04143	0.999935	2.14683	0.257566
lncRNA:CR44728	0	2.16175	0.999935	1.1127	0.257595
CG13984	0	1.96378	0.999935	0.441809	0.257896
CG5883	0	1.87592	0.999935	1.72147	0.258021
lncRNA:CR45981	0	-2.1701	0.999935	-0.1924	0.258073
lncRNA:CR45269	0	-1.87801	0.999935	-0.856102	0.258121
asRNA:CR46054	0	2.13022	0.999935	0.714642	0.258176
CG5612	0	1.88419	0.999935	1.72393	0.258481
CG31373	0	-1.99488	0.999935	0.684809	0.258509
CG2574	0	1.88278	0.999935	-0.451529	0.258529
asRNA:CR43683	0	2.24815	0.999935	1.3184	0.258536
CG7218	0	-1.81211	0.999935	3.64604	0.258539
Femcoat	0	-1.75256	0.999935	-0.145678	0.258639
CG45101	0	-2.1867	0.999935	2.84472	0.258639
SuUR	0	-2.1867	0.999935	2.84472	0.258639
TpnC73F	0	-2.0536	0.999935	1.34603	0.25882
lncRNA:CR45735	0	-2.11388	0.999935	0.890641	0.258984
CG30016	0	1.80617	0.999935	1.19621	0.258991
lncRNA:CR44138	0	2.16791	0.999935	-0.629065	0.259096
CG17601	0	2.16786	0.999935	0.0441618	0.259108
CG3803	0	2.10591	0.999935	2.20741	0.259116
CG13074	0	2.12	0.999935	2.32514	0.259125
asRNA:CR45195	0	-1.95556	0.999935	2.38639	0.259273
SkpD	0	2.30686	0.999935	-0.284342	0.259294
CG43449	0	1.84976	0.999935	-1.32121	0.259355
CG15167	0	-1.85358	0.999935	0.348456	0.259526
mir-219	0	1.74317	0.999935	-2.32408	0.259594
CG11581	0	-1.94575	0.999935	0.334724	0.259635
lncRNA:CR43418	0	2.14553	0.999935	1.31382	0.259659
lncRNA:CR45158	0	-2.00203	0.999935	0.573642	0.259827
lncRNA:CR45994	0	-1.79253	0.999935	2.87819	0.259925
Tet	0	-0.952586	0.999935	9.54685	0.260137
lncRNA:CR43297	0	-1.75288	0.999935	0.406187	0.260294
Papst2	0	2.07785	0.999935	2.736	0.260438
lncRNA:CR32194	0	-2.24369	0.999935	0.47347	0.260618
lncRNA:CR46124	0	1.75029	0.999935	-1.23635	0.260627
CG3817	0	1.96864	0.999935	1.10396	0.260736
GABPI	0	-2.07092	0.999935	2.78367	0.260754
tRNA:Ser-AGA-2-3	0	-1.93342	0.999935	-0.386218	0.260808
asRNA:CR32224	0	2.19391	0.999935	1.15086	0.260822
Arc42	0	1.93143	0.999935	2.07246	0.261031
Sfp33A3	0	-1.98726	0.999935	0.0191985	0.261264
CG7568	0	1.84414	0.999935	2.81707	0.261404
ND-20	0	1.80146	0.999935	1.59031	0.261559
CG34300	0	-1.75106	0.999935	0.219039	0.261611
Lcp65Ad	0	2.25746	0.999935	1.83025	0.261773
CG43245	0	-2.11165	0.999935	3.25713	0.26187
asRNA:CR43636	0	-2.25297	0.999935	0.924184	0.261941
CG42498	0	1.79039	0.999935	1.80845	0.261976
PIG-P	0	1.79039	0.999935	1.80845	0.261976
lncRNA:CR45448	0	-2.09065	0.999935	-0.438146	0.262017
Cpr49Ac	0	-2.07657	0.999935	3.48537	0.262021
CG42597	0	-1.81714	0.999935	0.391591	0.26209
lncRNA:CR44567	0	-1.92961	0.999935	-0.999614	0.262246
Cp19	0	1.94065	0.999935	0.849113	0.262337
Sfp24Bd	0	-1.97856	0.999935	-0.107434	0.262617
lncRNA:CR44462	0	1.99888	0.999935	2.63372	0.262855
CG14495	0	2.20237	0.999935	0.721849	0.262864
CG17982	0	2.03922	0.999935	1.74498	0.26299
CG32284	0	-2.18941	0.999935	0.54102	0.263069
lncRNA:CR45505	0	-1.61229	0.999935	-1.76708	0.263511
CG34309	0	2.00921	0.999935	-0.0286482	0.263766
lncRNA:CR44041	0	-1.91161	0.999935	-0.792221	0.263896
Gr36c	0	2.40214	0.999935	0.940201	0.264165
Pop1	0	2.04758	0.999935	2.7666	0.264178
CG9129	0	1.88122	0.999935	1.87807	0.264234
CG14947	0	-2.13621	0.999935	1.84653	0.264618
CG42830	0	2.21559	0.999935	-0.938059	0.264731
CR44394	0	2.28065	0.999935	-0.324782	0.264964
CG6180	0	2.01112	0.999935	2.08384	0.264986
CR40068	0	-1.83772	0.999935	0.414765	0.265231
CG12782	0	2.22455	0.999935	2.7447	0.265294
lncRNA:CR44735	0	-1.87125	0.999935	-1.20433	0.265442
CR46155	0	1.98939	0.999935	-0.164475	0.265714
CR46425	0	-2.01621	0.999935	0.156219	0.265715
CG15225	0	2.29342	0.999935	0.693526	0.265921
lncRNA:CR44674	0	2.11135	0.999935	-1.13654	0.266093
tRNA:Ala-AGC-2-3	0	-1.99935	0.999935	-0.743472	0.266205
CG11257	0	-1.88345	0.999935	2.4455	0.26636
CG8245	0	2.10293	0.999935	2.14185	0.266372
Sfp77F	0	1.93923	0.999935	0.274053	0.266468
CG3356	0	2.01172	0.999935	3.51396	0.266572
tRNA:Tyr-GTA-1-4	0	2.03437	0.999935	-0.911861	0.266729
CG31883	0	-1.90991	0.999935	0.965067	0.266981
CG8642	0	-2.12031	0.999935	2.70386	0.267055
CG9344	0	-1.8489	0.999935	1.22485	0.267116
CG7264	0	-1.92655	0.999935	1.22444	0.267198
CG8141	0	-1.9842	0.999935	0.17275	0.267257
CG8958	0	-2.11849	0.999935	1.16131	0.267412
lncRNA:CR44698	0	-1.95729	0.999935	-0.217446	0.267461
CG32803	0	-2.04746	0.999935	2.2919	0.267731
mir-1	0	-1.63215	0.999935	-1.62393	0.26776
CG15056	0	2.14955	0.999935	1.35121	0.267928
CG31496	0	2.1519	0.999935	1.62844	0.268031
sPLA2	0	2.05856	0.999935	1.1454	0.268198
CG11131	0	1.99528	0.999935	2.29681	0.26825
IM14	0	1.71069	0.999935	-1.39582	0.26826
Mpc1	0	1.45822	0.999935	3.8239	0.268296
Acp53C14a	0	2.23712	0.999935	-0.0442513	0.268377
lncRNA:CR44926	0	-1.91738	0.999935	-0.516405	0.268468
Kaz-m1	0	-1.84077	0.999935	4.83117	0.268476
CG43191	0	1.89217	0.999935	0.55714	0.268708
ND-19	0	1.98116	0.999935	2.08541	0.26877
CG15399	0	2.08139	0.999935	1.37865	0.268813
CG13339	0	-1.72586	0.999935	1.38923	0.268878
CG7294	0	2.0206	0.999935	0.559035	0.268894
dpr21	0	-1.36034	0.999935	9.04964	0.268936
CG43350	0	-1.70849	0.999935	-1.54591	0.26911
CG33341	0	-2.11785	0.999935	0.560345	0.269451
Sfp24C1	0	-1.78657	0.999935	-1.21338	0.269908
Acp53C14c	0	-2.03664	0.999935	-0.324006	0.27
E(spl)m7-HLH	0	-1.94587	0.999935	3.80081	0.270013
CG7276	0	2.07853	0.999935	0.588199	0.270028
zen	0	2.03618	0.999935	2.77591	0.270069
lncRNA:CR44805	0	-1.78229	0.999935	-0.991878	0.270667
Ppr-Y	0	-1.22781	0.999935	11.2975	0.270708
olf186-M	0	-1.87523	0.999935	2.97177	0.27072
asRNA:CR43872	0	1.86109	0.999935	3.74828	0.270774
Cyp6a9	0	1.94147	0.999935	2.212	0.271101
CG14315	0	2.01064	0.999935	1.25944	0.271109
lncRNA:CR45436	0	-1.91449	0.999935	-0.927765	0.271232
Prosbeta4R2	0	2.27291	0.999935	1.41852	0.271424
kl-5	0	-1.31963	0.999935	11.392	0.271498
lncRNA:CR46053	0	-1.89515	0.999935	-0.48997	0.271662
CR33498	0	1.73211	0.999935	1.664	0.271802
asRNA:CR44095	0	2.05269	0.999935	0.628581	0.271876
CG4053	0	1.8475	0.999935	1.08563	0.272158
CG15756	0	2.01012	0.999935	2.00621	0.2722
Pbp95	0	-2.05343	0.999935	2.99808	0.272262
CG44477	0	2.12954	0.999935	-0.448054	0.272349
lncRNA:CR45287	0	-1.85031	0.999935	1.30625	0.272367
CG13837	0	-1.86184	0.999935	1.07667	0.272455
lncRNA:CR44516	0	-1.67173	0.999935	-1.69984	0.272458
Fst	0	-1.96386	0.999935	0.681299	0.272461
Gr59d	0	1.87899	0.999935	0.873692	0.272716
CG43351	0	2.02256	0.999935	-0.78268	0.272732
bigmax	0	1.93361	0.999935	3.18971	0.27286
Aprt	0	-1.951	0.999935	2.49661	0.273064
CG34198	0	1.95567	0.999935	-0.518733	0.27323
lncRNA:CR43613	0	-2.01769	0.999935	2.2979	0.273237
CG13295	0	2.07531	0.999935	2.37296	0.273332
l(2)41Ab	0	-1.20083	0.999935	9.17145	0.273629
Diedel2	0	-1.84268	0.999935	-0.928606	0.273659
CG33093	0	-1.84815	0.999935	1.27686	0.273703
tomb	0	1.86575	0.999935	1.28722	0.273715
Prx2540-1	0	-1.63193	0.999935	3.27329	0.273873
lncRNA:CR44705	0	1.7541	0.999935	-1.0898	0.273895
asRNA:CR43637	0	2.0189	0.999935	1.38918	0.274324
CG32736	0	-2.02691	0.999935	0.940438	0.274609
CG42308	0	-2.02691	0.999935	0.940438	0.274609
CG45545	0	-1.75764	0.999935	-1.49556	0.274617
Atg9	0	-1.83363	0.999935	3.95287	0.274887
I-3	0	-1.68909	0.999935	-0.856413	0.274914
glob3	0	-2.04976	0.999935	1.07044	0.274949
Mal-A2	0	-1.8627	0.999935	2.36789	0.274985
Gr93c	0	1.97509	0.999935	1.15674	0.275188
lncRNA:CR41601	0	-2.07993	0.999935	0.548078	0.275286
lncRNA:CR44484	0	-1.76516	0.999935	-1.12969	0.275287
CR45946	0	-1.98288	0.999935	-1.44119	0.275535
CG14511	0	2.05115	0.999935	1.66848	0.275565
CR46190	0	-1.9415	0.999935	1.4127	0.275958
lncRNA:CR45037	0	-1.64473	0.999935	3.48999	0.276127
CG13230	0	2.18836	0.999935	-0.248109	0.276478
RhoGEF4	0	-1.8879	0.999935	2.88337	0.276672
CG14989	0	-2.0883	0.999935	2.38183	0.276809
CG46441	0	-1.78147	0.999935	-0.825805	0.276931
CG7009	0	2.17247	0.999935	2.07352	0.277013
CG33226	0	-1.97938	0.999935	2.23462	0.277108
Osi1	0	-2.10204	0.999935	2.40372	0.277421
lncRNA:CR45329	0	-1.78407	0.999935	2.44722	0.277798
Lcp65Ag2	0	-2.07633	0.999935	0.851543	0.278075
CR32511	0	-1.80175	0.999935	-0.684876	0.278234
CSN1a	0	-2.23887	0.999935	1.77053	0.278255
skl	0	2.06871	0.999935	0.0350059	0.278457
CG9676	0	-2.05753	0.999935	-0.388524	0.278464
loqs	0	2.12576	0.999935	2.50785	0.278493
salm	0	-1.44635	0.999935	5.86768	0.27853
flr	0	-2.01129	0.999935	3.59736	0.278644
NimB4	0	-2.03511	0.999935	1.98807	0.278856
Patr-1	0	-1.74367	0.999935	3.57451	0.278978
CG43098	0	1.72386	0.999935	1.14479	0.279146
Oli	0	2.06765	0.999935	0.937494	0.279242
CG5653	0	1.95941	0.999935	2.32125	0.27926
CG15125	0	-2.16928	0.999935	0.518336	0.279457
CG6685	0	-1.67828	0.999935	1.75881	0.279668
Ir7e	0	-2.21884	0.999935	1.77472	0.279935
CR45315	0	-1.94233	0.999935	1.18166	0.28021
AANATL2	0	2.00378	0.999935	1.63573	0.280245
CG3347	0	2.24927	0.999935	1.42375	0.280366
mir-9373	0	1.88659	0.999935	-1.71203	0.280588
gom	0	-2.00408	0.999935	2.08492	0.280594
Ccp84Ad	0	-1.97065	0.999935	1.77574	0.28063
CG13527	0	2.00601	0.999935	1.63466	0.280669
lncRNA:CR45608	0	-1.85506	0.999935	1.24472	0.280673
CG14958	0	2.03151	0.999935	1.66196	0.280688
CR1075	0	1.94834	0.999935	1.12325	0.280799
Cys	0	2.03706	0.999935	0.342797	0.280964
nopo	0	-2.01137	0.999935	2.87552	0.281055
CG42535	0	-1.94945	0.999935	-0.604824	0.281118
CG15577	0	1.97292	0.999935	-0.409037	0.281127
lncRNA:CR45637	0	-1.77876	0.999935	4.09444	0.281183
CG17327	0	1.70706	0.999935	2.50933	0.281196
CG44194	0	1.70706	0.999935	2.50933	0.281196
lncRNA:CR43289	0	-1.97067	0.999935	-0.628662	0.2812
CG42355	0	2.0047	0.999935	-0.376033	0.281259
CG32599	0	-2.07326	0.999935	0.661015	0.281321
alphaKap4	0	-2.10179	0.999935	0.686006	0.281572
lncRNA:CR45336	0	-1.79516	0.999935	-0.437379	0.281584
CG33178	0	1.86748	0.999935	1.08382	0.282051
CG14427	0	-2.0805	0.999935	0.0297852	0.282057
lncRNA:CR43196	0	-1.97928	0.999935	0.774356	0.282156
CG15333	0	2.04055	0.999935	0.651883	0.28217
lncRNA:CR44601	0	-1.71815	0.999935	-0.977601	0.282253
Or59c	0	-1.94651	0.999935	1.92905	0.282476
CG33704	0	-1.93554	0.999935	0.12711	0.282522
CR45879	0	2.21271	0.999935	0.447596	0.282548
CG5863	0	2.23723	0.999935	1.42883	0.282591
CG43325	0	-1.80895	0.999935	2.10706	0.282916
lncRNA:TS4	0	-1.81381	0.999935	-1.18597	0.282921
CCY	0	-1.51538	0.999935	6.7386	0.283014
Pzl	0	-1.01361	0.999935	12.3604	0.283322
Gadd45	0	1.44175	0.999935	5.38787	0.283388
Eig71Eh	0	-1.99414	0.999935	-0.339759	0.283404
CG15425	0	2.04222	0.999935	0.16447	0.283446
lncRNA:CR44468	0	-1.84759	0.999935	4.58901	0.283513
CG44385	0	-1.864	0.999935	0.515665	0.283745
CG43326	0	-1.80087	0.999935	2.05777	0.283928
Or7a	0	1.94162	0.999935	1.14441	0.283995
CG43237	0	-1.76093	0.999935	-0.932815	0.284039
asRNA:CR43480	0	2.10291	0.999935	2.27099	0.284073
CG10513	0	1.93114	0.999935	1.22748	0.28423
Tim9a	0	-1.75649	0.999935	1.63876	0.284349
CG33340	0	1.9277	0.999935	1.53328	0.284373
CG17196	0	-1.76245	0.999935	0.113826	0.284418
Myo81F	0	-0.920888	0.999935	13.0829	0.284555
CG13068	0	1.94323	0.999935	0.56729	0.284726
lncRNA:CR44066	0	-1.82029	0.999935	1.26307	0.284758
tRNA:Glu-CTC-2-3	0	-2.09008	0.999935	0.207306	0.285006
ppk15	0	2.0924	0.999935	1.45535	0.285144
RnpS1	0	-1.90748	0.999935	1.89458	0.285235
CG10375	0	-1.97774	0.999935	1.87033	0.285342
CG10904	0	1.89726	0.999935	2.25997	0.285405
Pex13	0	-2.2738	0.999935	3.02677	0.285462
Hsp70Bb	0	1.5785	0.999935	5.16257	0.285503
CG7968	0	-2.15925	0.999935	0.757685	0.285565
lncRNA:CR44885	0	2.12879	0.999935	1.15142	0.285638
lncRNA:CR43904	0	-1.84638	0.999935	2.84376	0.28565
FDY	0	-1.66379	0.999935	1.06162	0.285975
CG40198	0	2.09086	0.999935	2.15286	0.286049
asRNA:CR45701	0	1.95831	0.999935	0.260461	0.286071
Or2a	0	-1.92558	0.999935	1.80354	0.286242
CG13096	0	-1.61476	0.999935	3.02495	0.286264
lncRNA:CR42844	0	-1.60467	0.999935	-1.90688	0.286331
tbrd-2	0	1.95905	0.999935	2.47801	0.28651
CG15471	0	-1.71538	0.999935	-1.71354	0.286562
lncRNA:CR44900	0	-1.77253	0.999935	-1.49624	0.286677
Grip71	0	-1.95176	0.999935	3.01443	0.286761
TfIIFbeta	0	1.84324	0.999935	1.77293	0.286799
Mst84Dd	0	1.86099	0.999935	1.4205	0.286992
Neurl4	0	1.42078	0.999935	4.7862	0.286992
Pp1-Y2	0	-1.72514	0.999935	-0.812239	0.287328
ND-20L	0	-1.79932	0.999935	1.62979	0.287635
CG8818	0	-1.95625	0.999935	2.62582	0.287798
lncRNA:CR43718	0	-1.83527	0.999935	0.229146	0.287901
CG8248	0	1.86648	0.999935	2.11269	0.28798
CG34166	0	2.08483	0.999935	-0.643238	0.288073
CheA75a	0	-1.85397	0.999935	0.265105	0.288289
CG11666	0	-1.61499	0.999935	-0.871518	0.288595
CG46426	0	1.93043	0.999935	0.636949	0.28888
CG32176	0	-2.0442	0.999935	3.28526	0.289052
lncRNA:CR42791	0	1.79409	0.999935	-1.59383	0.289068
CG5866	0	2.17312	0.999935	0.273935	0.289182
RpL24-like	0	-1.9615	0.999935	1.56243	0.289217
HINT1	0	-2.04803	0.999935	1.29519	0.289371
CG7655	0	-1.80593	0.999935	2.26236	0.289525
CG14742	0	-1.84998	0.999935	0.112978	0.289713
lncRNA:CR46414	0	2.11454	0.999935	-0.300798	0.289874
CG16749	0	1.74234	0.999935	1.29344	0.289948
CG32388	0	-1.81545	0.999935	0.653221	0.289961
CG43439	0	-1.81545	0.999935	0.653221	0.289961
lncRNA:CR44658	0	-1.72801	0.999935	-0.952236	0.290003
CG8270	0	-1.72507	0.999935	3.18636	0.290277
lncRNA:CR45571	0	-1.71299	0.999935	2.05177	0.290298
PCID2	0	1.98781	0.999935	1.79078	0.290595
CG11413	0	-1.90473	0.999935	0.661874	0.290641
CG18231	0	2.11401	0.999935	0.172019	0.290743
asRNA:CR43824	0	1.86778	0.999935	2.29744	0.29077
lncRNA:CR45138	0	1.76198	0.999935	0.0195772	0.291003
CG34227	0	1.96176	0.999935	0.470337	0.291078
lncRNA:CR44644	0	-1.80981	0.999935	-0.959973	0.291116
CG17625	0	-1.90168	0.999935	-0.340524	0.29116
BG642167	0	-1.81118	0.999935	-1.41286	0.291233
lncRNA:CR44369	0	1.70987	0.999935	-0.757847	0.29143
lncRNA:CR45563	0	-1.96951	0.999935	-0.0813775	0.291477
nop5	0	2.02822	0.999935	2.76889	0.29149
sisRNA:4	0	-1.6091	0.999935	3.76636	0.291785
betaTry	0	1.94044	0.999935	0.283043	0.291827
CG7202	0	1.59373	0.999935	2.54048	0.291837
CG18530	0	2.14268	0.999935	1.72004	0.29202
lncRNA:CR45633	0	1.69205	0.999935	-1.41307	0.292307
Hsp70Aa	0	1.41926	0.999935	5.15835	0.292355
GstE9	0	-1.75567	0.999935	1.891	0.292484
lncRNA:CR44456	0	-1.79351	0.999935	-0.744708	0.292525
G6P	0	-2.13791	0.999935	1.98321	0.292634
CG17375	0	2.06815	0.999935	1.44646	0.292676
CG14260	0	-1.95676	0.999935	1.36442	0.292716
CG10748	0	2.36622	0.999935	0.0789786	0.292867
CG7460	0	2.11043	0.999935	1.70374	0.292987
CG5515	0	1.72738	0.999935	2.57037	0.293065
CG13704	0	1.6771	0.999935	1.70321	0.293111
CR46174	0	-1.6709	0.999935	-0.490131	0.293121
CG11755	0	2.12152	0.999935	2.58182	0.293128
CG14069	0	-1.99535	0.999935	-0.591879	0.293166
CG8252	0	2.01222	0.999935	1.63857	0.29318
br	0	-0.837773	0.999935	9.3774	0.293267
IM33	0	2.11943	0.999935	-0.60342	0.293316
mir-276a	0	-1.75079	0.999935	-0.0543817	0.293419
CG5024	0	-1.8738	0.999935	-0.728882	0.293526
CG6893	0	1.92842	0.999935	0.980212	0.293749
tRNA:Lys-TTT-2-3	0	-1.85845	0.999935	-0.0872127	0.293969
CG13970	0	-1.92521	0.999935	0.9425	0.293985
lncRNA:CR43451	0	1.87805	0.999935	1.43421	0.294137
Rh6	0	1.90047	0.999935	2.26091	0.294196
CG7342	0	1.71454	0.999935	2.76341	0.294239
CG43125	0	1.91796	0.999935	0.0680349	0.294312
Sr-CII	0	-1.74593	0.999935	2.47128	0.294329
CG42733	0	-1.78386	0.999935	-1.01211	0.294584
lncRNA:CR43424	0	1.76459	0.999935	2.00515	0.294633
Amyrel	0	1.98536	0.999935	2.02025	0.29466
Cpr49Aa	0	-1.80622	0.999935	0.797638	0.295094
brk	0	-1.74328	0.999935	3.60833	0.295098
mir-303	0	-1.60495	0.999935	-1.62208	0.295102
lncRNA:CR43624	0	-1.80799	0.999935	0.111438	0.295118
CG46398	0	-2.0662	0.999935	0.516266	0.295169
lncRNA:CR43274	0	1.77273	0.999935	0.0375095	0.295265
asRNA:CR44176	0	1.92508	0.999935	1.16029	0.295289
CG13875	0	1.40779	0.999935	4.78326	0.295364
Jon65Ai	0	1.8446	0.999935	0.827181	0.295741
Gr23a	0	2.02408	0.999935	1.65128	0.295763
lncRNA:CR44420	0	-1.66351	0.999935	2.30677	0.295822
CG12608	0	-1.90537	0.999935	0.966817	0.296167
Drep1	0	-1.93814	0.999935	3.37988	0.296415
CG3062	0	2.10577	0.999935	2.95558	0.296475
lncRNA:CR44556	0	-2.01978	0.999935	0.662516	0.296493
CG30062	0	2.01288	0.999935	0.387415	0.296538
CG7914	0	-1.6715	0.999935	0.892461	0.296957
fd19B	0	1.95678	0.999935	0.299264	0.296988
CR45780	0	1.79715	0.999935	-1.49544	0.296999
lncRNA:CR44579	0	1.87235	0.999935	-0.892709	0.297123
ND-18	0	1.915	0.999935	1.57504	0.297192
CG32801	0	-1.76621	0.999935	0.633832	0.297305
CR42785	0	-1.70344	0.999935	0.966944	0.29737
CG4957	0	-1.78893	0.999935	0.90201	0.297505
CG30265	0	1.95342	0.999935	1.87326	0.297565
for	0	-1.01209	0.999935	8.22495	0.297669
CR43100	0	2.04533	0.999935	-0.281549	0.297676
CG31924	0	2.22738	0.999935	0.758046	0.297702
ZIPIC	0	1.83272	0.999935	3.1133	0.29771
CG13716	0	-1.88744	0.999935	-1.17533	0.297784
AANATL6	0	-1.68571	0.999935	1.43943	0.297948
lncRNA:TS20	0	1.67749	0.999935	-1.51891	0.298091
mir-133	0	-1.59962	0.999935	-1.80761	0.29811
CG4854	0	-1.80038	0.999935	1.83653	0.298365
CG42562	0	1.83813	0.999935	-0.566291	0.298405
CG2116	0	-1.67831	0.999935	2.56216	0.298443
CG31827	0	1.76427	0.999935	-0.807666	0.298447
CG14096	0	1.64441	0.999935	1.28378	0.298687
fd96Ca	0	1.49576	0.999935	4.67753	0.298708
mir-4943	0	-1.70635	0.999935	-0.8231	0.298787
CG33461	0	-1.7693	0.999935	0.835684	0.29889
CG44666	0	1.58307	0.999935	4.3259	0.299517
CG31415	0	1.9363	0.999935	2.1891	0.300057
CG33784	0	-1.73336	0.999935	-0.658354	0.300139
CG30022	0	-1.78714	0.999935	2.66736	0.300199
Ugt36A1	0	-1.56466	0.999935	3.73261	0.300222
CG9018	0	1.83504	0.999935	1.94346	0.300374
lncRNA:CR45308	0	-1.63613	0.999935	-1.61533	0.30049
CG44574	0	-1.56327	0.999935	-1.2302	0.300516
lncRNA:CR45348	0	2.01621	0.999935	-0.400391	0.300608
CG31446	0	2.13563	0.999935	1.28411	0.300702
CG18598	0	-1.66916	0.999935	1.08618	0.301119
CG1142	0	2.08554	0.999935	2.75974	0.301215
CG14187	0	2.02362	0.999935	0.325201	0.301539
lncRNA:CR45749	0	-1.64484	0.999935	0.387506	0.301579
CG34129	0	2.01594	0.999935	1.29628	0.301635
lncRNA:CR44491	0	-1.59885	0.999935	-1.07368	0.301667
CG13244	0	-1.7703	0.999935	-0.359678	0.301776
tRNA:Gly-GCC-1-2	0	1.92072	0.999935	-0.604302	0.301788
lncRNA:CR43715	0	-1.82138	0.999935	1.74332	0.301875
CG5623	0	1.84698	0.999935	1.48421	0.30199
CG15124	0	-1.77952	0.999935	-0.680459	0.302511
CG30391	0	2.02108	0.999935	1.50785	0.302523
CG42834	0	1.98914	0.999935	0.189299	0.30258
CG31050	0	2.14803	0.999935	-0.809535	0.302674
mbo	0	-1.96157	0.999935	2.62835	0.302726
Cyp28d1	0	-1.85416	0.999935	2.67763	0.302764
CG2186	0	1.47654	0.999935	4.59493	0.302791
CG18063	0	-2.11977	0.999935	-0.0575494	0.302849
CG8777	0	-1.94605	0.999935	3.72013	0.302867
CG11298	0	1.92328	0.999935	-0.0720587	0.303048
Neurochondrin	0	-1.98183	0.999935	2.79395	0.303048
Pgcl	0	1.63786	0.999935	1.35225	0.303073
lncRNA:CR44344	0	1.66336	0.999935	2.98435	0.303079
bcn92	0	1.6479	0.999935	1.66438	0.303232
CG9389	0	-1.81803	0.999935	2.81108	0.303382
Mesh1	0	-1.90407	0.999935	0.690934	0.303388
CG34283	0	1.82364	0.999935	0.282668	0.303556
CG13239	0	1.97717	0.999935	1.67369	0.303716
CG45676	0	1.91743	0.999935	-0.658818	0.303829
CG8206	0	1.71122	0.999935	1.72786	0.303902
Cpr66Cb	0	1.80759	0.999935	1.85155	0.304027
lncRNA:CR45112	0	1.91388	0.999935	-1.09555	0.30412
lncRNA:CR44602	0	-2.04365	0.999935	0.992067	0.304162
lncRNA:CR44915	0	-1.82988	0.999935	0.039434	0.304432
CG13031	0	1.94534	0.999935	0.296285	0.304444
CG3708	0	-1.77619	0.999935	1.0565	0.304493
lncRNA:CR46248	0	-1.99234	0.999935	-0.483358	0.304508
lncRNA:CR43717	0	-1.69342	0.999935	3.42646	0.304746
mRpL10	0	-1.75727	0.999935	2.07227	0.304776
qjt	0	-1.61112	0.999935	1.59517	0.304833
CG4186	0	-1.846	0.999935	0.366068	0.304932
CG7806	0	-1.85761	0.999935	4.24994	0.305144
CG30334	0	-1.84129	0.999935	0.770138	0.305589
CG34442	0	1.78029	0.999935	0.858785	0.305661
CG12420	0	2.2318	0.999935	1.30983	0.306049
CG33235	0	1.70872	0.999935	1.95741	0.306099
CG12689	0	1.83429	0.999935	-0.276771	0.306228
CG7963	0	1.57559	0.999935	1.96562	0.30624
lncRNA:CR45432	0	1.87748	0.999935	0.169839	0.306294
CG3528	0	2.16049	0.999935	-0.453523	0.306343
lncRNA:CR46039	0	-1.80316	0.999935	1.14271	0.306345
Oat	0	-1.73156	0.999935	3.15535	0.306788
CG34180	0	1.90355	0.999935	-0.197315	0.307108
CG6441	0	-1.79294	0.999935	2.15794	0.307165
Cyp18a1	0	-1.69132	0.999935	2.69001	0.307186
CG43779	0	-1.88314	0.999935	0.698356	0.307513
lncRNA:CR43956	0	1.76523	0.999935	-0.213408	0.307527
CG43124	0	1.92357	0.999935	-0.832307	0.307606
CG18266	0	-1.72757	0.999935	1.36651	0.307695
lncRNA:CR46221	0	-1.97072	0.999935	-0.312231	0.307699
scaRNA:MeU2-C41	0	-1.70994	0.999935	-0.458192	0.3078
Cyp313b1	0	1.71055	0.999935	2.65608	0.307842
CG1571	0	-1.50762	0.999935	1.83065	0.307923
Alg14	0	2.01961	0.999935	1.0793	0.308027
CG13500	0	2.0078	0.999935	0.933044	0.308044
Ktl	0	1.69968	0.999935	2.30172	0.308066
Cpr65Az	0	1.8839	0.999935	0.0718587	0.308179
Klp31E	0	-1.93605	0.999935	3.26517	0.308198
CR46183	0	-1.60491	0.999935	0.270778	0.308254
mir-9374	0	1.48517	0.999935	-1.7133	0.308653
CG31897	0	1.84255	0.999935	1.79597	0.308672
lncRNA:CR44643	0	-1.92749	0.999935	0.504182	0.308682
CG34282	0	1.86072	0.999935	0.841341	0.308692
CG13998	0	-1.75508	0.999935	-0.178003	0.308733
cutlet	0	-1.82496	0.999935	3.51004	0.308817
lncRNA:CR44536	0	1.87727	0.999935	1.71166	0.308899
CR44706	0	-1.75818	0.999935	-0.962393	0.309112
lncRNA:CR44389	0	-1.61777	0.999935	-1.97045	0.309294
ghi	0	1.85911	0.999935	2.42306	0.309308
lncRNA:CR44561	0	1.87328	0.999935	0.942702	0.309362
tRNA:Thr-TGT-2-1	0	-1.64876	0.999935	0.48294	0.3096
CG17475	0	1.97871	0.999935	1.35266	0.309628
CG10591	0	1.74342	0.999935	1.03184	0.309655
CR43360	0	-1.72812	0.999935	-0.00902814	0.309936
Ste:CG33241	0	-1.59414	0.999935	3.26236	0.310143
mRpL32	0	-1.80713	0.999935	1.58919	0.310519
SIFaR	0	1.40989	0.999935	5.61068	0.310688
lncRNA:CR44772	0	-1.77798	0.999935	-0.429767	0.31074
CG6472	0	1.92884	0.999935	2.03743	0.31079
CG15533	0	1.96118	0.999935	2.93874	0.310865
ng2	0	-1.59921	0.999935	-1.42718	0.310908
CG14545	0	-1.65835	0.999935	0.825374	0.31094
CG14195	0	1.55311	0.999935	2.9722	0.311052
Send2	0	1.90068	0.999935	1.03565	0.311084
CR46154	0	1.63955	0.999935	0.00278708	0.311107
CG17490	0	1.82777	0.999935	3.67805	0.311199
CG45061	0	1.84452	0.999935	-1.09193	0.311209
Vta1	0	-1.83462	0.999935	2.50006	0.311215
lncRNA:CR44756	0	-1.86299	0.999935	3.07546	0.311263
Cht8	0	-1.867	0.999935	2.51757	0.311469
CG6996	0	2.00779	0.999935	1.9295	0.311508
CG10154	0	-1.87928	0.999935	1.30239	0.311564
GlcAT-S	0	-1.60129	0.999935	4.49371	0.311564
CG12744	0	1.70998	0.999935	3.42213	0.311569
CG13912	0	-1.63163	0.999935	1.0347	0.311582
Skadu	0	-1.79954	0.999935	-0.974545	0.311797
CG15873	0	1.87943	0.999935	1.61982	0.311873
lncRNA:CR45380	0	-1.59562	0.999935	-0.620754	0.312069
lncRNA:CR45422	0	-1.74831	0.999935	-0.109524	0.312172
CG34117	0	-1.86366	0.999935	1.01927	0.312201
Gal	0	-1.74652	0.999935	3.57768	0.312245
CG43362	0	-1.61731	0.999935	-1.95861	0.312368
CG31226	0	-1.68563	0.999935	-1.13588	0.312427
Uhg7	0	-1.51331	0.999935	0.0810454	0.312737
HLH4C	0	-1.76035	0.999935	0.714654	0.312836
CG9686	0	2.01947	0.999935	0.17526	0.312903
mir-1007	0	1.20884	0.999935	-1.76757	0.31311
CG42288	0	-1.68725	0.999935	0.759011	0.313154
CG13065	0	2.07046	0.999935	1.25471	0.313252
lncRNA:CR45734	0	-1.62247	0.999935	0.0133305	0.313274
lncRNA:CR45220	0	-1.55638	0.999935	-0.323408	0.313375
CG31886	0	-1.77466	0.999935	2.91575	0.31346
lncRNA:CR44317	0	-2.03401	0.999935	1.22898	0.313543
LysD	0	1.79257	0.999935	2.00276	0.313717
CG18190	0	1.93883	0.999935	1.93451	0.313939
CG31776	0	-1.64302	0.999935	2.48024	0.31396
Tim13	0	1.8902	0.999935	-0.00432213	0.313975
CG12517	0	-1.83299	0.999935	-1.10161	0.314192
lncRNA:CR45614	0	-1.65489	0.999935	-1.59563	0.314193
asRNA:CR44509	0	-1.87826	0.999935	0.468635	0.314247
tRNA:Met-CAT-1-2	0	-1.83998	0.999935	0.440955	0.314584
CG15185	0	1.79211	0.999935	0.674958	0.314613
CG34431	0	1.79186	0.999935	1.55132	0.314697
lncRNA:CR45038	0	-1.78358	0.999935	4.24076	0.314758
lncRNA:CR45117	0	-1.62651	0.999935	-0.654786	0.314768
EbpII	0	1.80079	0.999935	0.165903	0.314866
asRNA:CR44416	0	1.76443	0.999935	1.15664	0.315022
lncRNA:CR43239	0	-1.70724	0.999935	-1.28912	0.315169
Arl5	0	1.65693	0.999935	3.41981	0.315373
CG4666	0	-2.13988	0.999935	1.28631	0.315399
Qsox4	0	1.82836	0.999935	1.58494	0.315521
lncRNA:CR45709	0	-1.82595	0.999935	0.333488	0.315718
CG11447	0	-1.71909	0.999935	1.596	0.315782
Arp6	0	-1.99141	0.999935	2.04301	0.315994
Gip	0	-1.75195	0.999935	1.23478	0.316035
lncRNA:CR45174	0	2.06374	0.999935	1.4733	0.316038
lncRNA:CR44560	0	1.87793	0.999935	0.675144	0.316104
CG11885	0	-1.65516	0.999935	2.26241	0.316105
Obp22a	0	1.95976	0.999935	-0.504832	0.316131
Hsp70Ab	0	1.33272	0.999935	5.22301	0.316379
CG1662	0	1.94205	0.999935	1.90536	0.316433
CG42682	0	-1.73468	0.999935	-1.11739	0.316533
tRNA:Asn-GTT-1-5	0	-1.7378	0.999935	-0.865926	0.316685
lncRNA:CR45577	0	-1.82334	0.999935	-0.408603	0.316752
Cyp9f3	0	-1.69252	0.999935	2.48435	0.316797
CG18301	0	-1.70216	0.999935	1.69856	0.316911
lncRNA:CR44274	0	1.62819	0.999935	1.05239	0.31709
NimC3	0	1.97805	0.999935	1.60386	0.317165
lncRNA:CR45383	0	1.52994	0.999935	0.789254	0.31733
CG13047	0	1.99373	0.999935	1.73742	0.31736
CG14615	0	1.92119	0.999935	1.72458	0.317468
CG31848	0	1.98746	0.999935	1.17945	0.317697
CG14997	0	-1.8307	0.999935	3.32561	0.317929
Ppa	0	-1.1755	0.999935	6.39868	0.317955
sbb	0	-0.911405	0.999935	9.57572	0.318078
CR41597	0	-1.70995	0.999935	-0.0318181	0.318125
asRNA:CR44165	0	2.0485	0.999935	0.721648	0.318228
CG13113	0	2.06444	0.999935	0.169354	0.31828
Spase25	0	1.6808	0.999935	1.66577	0.318296
Roc1b	0	-1.91441	0.999935	0.619782	0.3184
asRNA:CR44431	0	-1.89949	0.999935	1.6367	0.318414
CG13042	0	1.8107	0.999935	1.45884	0.318598
CG13110	0	2.10878	0.999935	-0.353408	0.318882
zuc	0	1.76059	0.999935	3.10685	0.318904
boss	0	1.93564	0.999935	3.49968	0.319017
asRNA:CR45396	0	-1.84987	0.999935	2.69667	0.31932
lncRNA:CR44180	0	-1.75665	0.999935	0.432686	0.319471
Ugt303B1	0	1.50031	0.999935	1.37468	0.319588
Sfp35C	0	1.74343	0.999935	-1.69593	0.31961
CG12716	0	-1.80257	0.999935	1.08724	0.319615
Hpr1	0	-1.83892	0.999935	2.75634	0.320123
Sfp79B	0	1.65046	0.999935	-0.0545574	0.320192
asRNA:CR44975	0	1.67778	0.999935	-0.172342	0.320239
CG9044	0	-1.47561	0.999935	4.10137	0.320272
CG6293	0	-1.84989	0.999935	3.7181	0.320364
CG31269	0	-1.79724	0.999935	0.778084	0.320471
lncRNA:CR45253	0	-1.68584	0.999935	-0.24274	0.320735
lncRNA:CR45039	0	-1.44803	0.999935	4.25082	0.320743
Akh	0	-1.91215	0.999935	0.869727	0.320843
CG34443	0	1.90573	0.999935	-0.00130243	0.320962
lncRNA:CR45426	0	1.63562	0.999935	-1.62682	0.320983
Jon66Ci	0	1.48447	0.999935	1.83336	0.321012
TSG101	0	-1.68541	0.999935	3.16267	0.321023
lncRNA:CR45583	0	1.95524	0.999935	0.449382	0.321115
CG15734	0	1.77407	0.999935	-1.29249	0.321289
Osbp	0	1.66089	0.999935	4.2896	0.321373
CG10126	0	1.92664	0.999935	1.80712	0.321374
CR31700	0	-1.71007	0.999935	0.409991	0.321442
ex	0	-1.24103	0.999935	7.77616	0.32158
asRNA:CR45960	0	1.65288	0.999935	2.78285	0.321596
CG10866	0	1.83654	0.999935	2.25383	0.321844
CG17266	0	-1.59654	0.999935	1.6717	0.322312
tRNA:Phe-GAA-1-8	0	-1.6203	0.999935	-1.14816	0.322385
CG34169	0	-1.78486	0.999935	-0.879843	0.322405
hpRNA:CR46342	0	-1.8581	0.999935	2.7826	0.322412
CG13021	0	1.98553	0.999935	0.608477	0.322565
CG43168	0	-1.92104	0.999935	1.0879	0.32305
CG14921	0	1.98156	0.999935	1.11483	0.323233
CG2712	0	1.754	0.999935	2.1942	0.323387
asRNA:CR44849	0	1.95438	0.999935	1.64691	0.323493
CG33278	0	1.90977	0.999935	-0.00356356	0.323728
CG7573	0	1.93693	0.999935	1.97549	0.323736
lncRNA:CR44229	0	-1.81279	0.999935	-0.769199	0.323764
tRNA:Ala-AGC-2-4	0	1.65389	0.999935	-1.62868	0.323828
kis	0	-0.834548	0.999935	8.84043	0.323851
asRNA:CR45800	0	-1.65876	0.999935	1.02382	0.323871
lncRNA:CR43489	0	1.67987	0.999935	-1.00592	0.323961
asRNA:CR45943	0	-1.70079	0.999935	0.303815	0.324093
CG17026	0	1.69218	0.999935	0.877631	0.324386
scaRNA:PsiU2-55	0	-1.7198	0.999935	-1.57417	0.32446
Cht10	0	-1.33473	0.999935	7.03201	0.324528
pix	0	-1.80816	0.999935	3.14722	0.324552
CR45497	0	-1.54338	0.999935	0.198928	0.324643
Sfp70A4	0	1.76744	0.999935	-1.1528	0.324645
lncRNA:CR44056	0	-1.88807	0.999935	0.117846	0.324845
lncRNA:CR43940	0	1.54253	0.999935	3.79171	0.324932
ND-B14.5A	0	1.71078	0.999935	0.959166	0.325042
lncRNA:CR44578	0	1.66597	0.999935	-0.510618	0.325115
Nnf1b	0	-1.8012	0.999935	1.20793	0.325201
CG43894	0	-2.07501	0.999935	1.73954	0.325456
CG30008	0	-1.89866	0.999935	1.38521	0.32552
CG33012	0	1.89399	0.999935	3.54819	0.32555
CG42692	0	1.66888	0.999935	-1.50976	0.325557
Kaz1-ORFA	0	1.91962	0.999935	-0.173146	0.325562
Drsl1	0	1.68925	0.999935	-0.41631	0.325672
CG42811	0	1.84959	0.999935	0.534869	0.325683
Acp1	0	-1.66455	0.999935	0.636501	0.325717
yellow-k	0	1.91029	0.999935	1.49203	0.325737
CG43321	0	-1.64142	0.999935	-0.397417	0.325758
CG32198	0	1.68671	0.999935	-0.794084	0.325874
CG14147	0	1.60404	0.999935	1.62669	0.325957
CG32107	0	-1.68611	0.999935	2.562	0.326025
Lcp1Psi	0	1.80146	0.999935	-0.045651	0.326215
Decay	0	1.882	0.999935	2.01042	0.326342
Trs33	0	-1.71669	0.999935	1.0019	0.32638
CG43750	0	-1.74556	0.999935	0.207655	0.326564
Ste:CG33239	0	-1.5906	0.999935	3.39154	0.326573
lncRNA:CR45624	0	-1.76472	0.999935	-0.101845	0.32672
CG12661	0	1.92243	0.999935	-0.0992705	0.326764
asRNA:CR44046	0	-1.87744	0.999935	2.08562	0.327036
Sas-6	0	1.66034	0.999935	2.30455	0.327137
CG42357	0	1.79889	0.999935	0.466857	0.327254
CG13670	0	1.95292	0.999935	1.66771	0.327404
lncRNA:CR46348	0	-2.02524	0.999935	0.814996	0.327449
CG16824	0	-1.64346	0.999935	0.520944	0.327524
CG34423	0	1.72112	0.999935	1.17861	0.327541
CG10428	0	-1.64277	0.999935	2.64917	0.327731
CG34308	0	-1.71937	0.999935	0.609184	0.32784
CG14312	0	1.90422	0.999935	0.799702	0.327847
Pp1-Y1	0	1.20884	0.999935	-3.24102	0.327859
CG33969	0	-1.72185	0.999935	2.85301	0.328054
CG14668	0	1.62784	0.999935	1.16506	0.328139
ninaG	0	1.83893	0.999935	1.65751	0.328226
CG43077	0	1.80274	0.999935	0.5122	0.328274
lncRNA:CR42868	0	-1.49115	0.999935	-1.26555	0.328587
CR44383	0	1.72566	0.999935	-0.370391	0.328602
lncRNA:CR44554	0	-1.78789	0.999935	1.34593	0.32861
CG30020	0	1.37297	0.999935	5.07291	0.328821
sowi	0	-1.61122	0.999935	0.425855	0.328883
lncRNA:CR46236	0	-1.85727	0.999935	-0.329154	0.328885
CG1840	0	-1.77793	0.999935	0.779344	0.329165
lncRNA:CR44171	0	1.80819	0.999935	0.721032	0.329559
asRNA:CR44160	0	1.78653	0.999935	1.50035	0.329676
CG8675	0	1.86004	0.999935	1.4606	0.329687
CG43335	0	1.63343	0.999935	2.07517	0.329823
CG7548	0	-1.65379	0.999935	-0.0431241	0.329828
CG12538	0	-1.82746	0.999935	-0.155798	0.329845
Npc2d	0	-1.73231	0.999935	0.335542	0.329865
CG9240	0	-1.73697	0.999935	1.37336	0.329964
CG45273	0	-1.70316	0.999935	-0.624774	0.330105
CR42499	0	1.66764	0.999935	-0.161719	0.330485
Obp50e	0	-1.74793	0.999935	0.915373	0.330567
ORY	0	-1.20465	0.999935	10.3694	0.330616
mthl8	0	1.20884	0.999935	-3.21236	0.3307
tRNA:Glu-CTC-2-2	0	1.62527	0.999935	-1.4684	0.33096
CG42728	0	-1.7043	0.999935	0.583877	0.331131
CG11590	0	-1.58502	0.999935	1.02368	0.331352
lncRNA:CR44824	0	-1.632	0.999935	-1.06869	0.331389
lncRNA:CR44288	0	1.82966	0.999935	0.32768	0.331524
CG1077	0	1.71791	0.999935	2.78355	0.331599
CG45060	0	-1.43392	0.999935	-1.86412	0.331702
ND-42	0	1.78735	0.999935	2.65651	0.33174
Lhr	0	-1.78998	0.999935	1.73217	0.332181
Max	0	-1.74263	0.999935	1.74362	0.332348
Tsp97E	0	-1.75804	0.999935	3.58231	0.332432
png	0	1.69383	0.999935	1.39587	0.332501
lncRNA:CR44947	0	-1.88194	0.999935	1.19828	0.332569
Cchl	0	1.88337	0.999935	2.71425	0.332729
CG43167	0	-1.54059	0.999935	-1.53073	0.332742
CG34223	0	-1.57757	0.999935	-0.00132757	0.332795
lncRNA:CR45188	0	-1.65354	0.999935	0.786766	0.332868
CG4610	0	-1.66709	0.999935	3.61595	0.333108
lncRNA:CR43962	0	-1.64598	0.999935	-0.372657	0.333111
CG43403	0	1.68743	0.999935	-1.42775	0.333153
CG6041	0	1.75898	0.999935	1.04673	0.333337
CG12093	0	1.71523	0.999935	1.7089	0.333509
CG9034	0	1.73057	0.999935	1.23411	0.333545
insb	0	-1.71657	0.999935	1.30076	0.333646
CG43851	0	-1.5426	0.999935	-1.64382	0.333723
CG11695	0	-1.73237	0.999935	2.64015	0.333814
lncRNA:CR46213	0	-1.65083	0.999935	-1.58281	0.333836
Prx3	0	1.87707	0.999935	2.79841	0.333913
CG18518	0	-1.72916	0.999935	-1.48702	0.334027
CG7017	0	1.5977	0.999935	2.0253	0.334048
rdhB	0	1.63284	0.999935	3.40073	0.334345
Spn28Da	0	-1.82063	0.999935	2.58465	0.334784
lncRNA:CR43994	0	-1.6854	0.999935	0.0237079	0.334793
Ste12DOR	0	-1.54525	0.999935	3.4404	0.334825
CG13898	0	-1.77426	0.999935	1.46407	0.334838
CecA1	0	1.85949	0.999935	-0.592547	0.334845
Fbxl4	0	-1.71612	0.999935	2.76067	0.334968
Sfp26Ac	0	-1.67235	0.999935	-0.668556	0.334979
CG13044	0	1.80307	0.999935	1.66817	0.33513
CG31288	0	1.81981	0.999935	1.0842	0.335289
lambdaTry	0	1.87683	0.999935	-0.448853	0.335312
CG43844	0	1.75676	0.999935	-0.0650499	0.335487
mir-982	0	1.39363	0.999935	-2.48606	0.335649
lncRNA:CR44170	0	1.70943	0.999935	0.366469	0.335701
CG14568	0	1.81232	0.999935	0.458824	0.33571
CG17177	0	-1.78866	0.999935	1.47585	0.335794
Gr36a	0	1.78987	0.999935	0.257613	0.335951
mir-2279	0	-1.5173	0.999935	-2.14028	0.336051
asRNA:CR44237	0	1.64532	0.999935	0.844589	0.336286
CG9259	0	-1.90495	0.999935	2.50381	0.336401
CG11737	0	1.4284	0.999935	3.48976	0.336427
CG13323	0	-1.53422	0.999935	2.45162	0.336478
lncRNA:CR44208	0	1.67358	0.999935	1.00584	0.336517
CG33269	0	1.71888	0.999935	-0.372716	0.336613
CG11158	0	1.58262	0.999935	2.68335	0.336659
Acp76A	0	-1.80437	0.999935	1.9167	0.336754
Or67c	0	1.82974	0.999935	0.890497	0.336768
CG10663	0	-1.49051	0.999935	5.03832	0.336884
CG42564	0	1.74931	0.999935	2.54341	0.337018
CG31161	0	1.83169	0.999935	1.91686	0.337037
Had2	0	-1.58916	0.999935	1.35328	0.337161
lncRNA:CR44702	0	1.82906	0.999935	-0.853844	0.337164
mRpL35	0	1.79938	0.999935	2.21102	0.337276
CG15549	0	-1.59129	0.999935	1.60671	0.337277
CG14708	0	-1.59698	0.999935	0.119577	0.337794
His4r	0	-1.57091	0.999935	2.76873	0.337803
Cdc2rk	0	-1.57007	0.999935	2.07274	0.337997
lncRNA:CR44127	0	-1.49904	0.999935	-0.272563	0.338054
CG7718	0	-1.78532	0.999935	2.92858	0.338107
Dic3	0	-1.75844	0.999935	1.62887	0.338131
RpS11	0	-1.4688	0.999935	3.10695	0.338198
Or30a	0	1.66743	0.999935	0.939757	0.338339
CG12123	0	-1.69033	0.999935	0.476118	0.338553
lncRNA:CR43334	0	-1.24831	0.999935	7.23172	0.338814
nac	0	1.83684	0.999935	2.50198	0.338827
His2A:CG31618	0	-1.53618	0.999935	8.47401	0.338952
Taf8	0	1.76752	0.999935	2.09209	0.338979
CG11368	0	-1.60491	0.999935	-1.37852	0.3391
CheB53b	0	1.64657	0.999935	-0.746109	0.339191
lncRNA:CR44276	0	-1.63579	0.999935	3.0803	0.339287
lncRNA:CR44957	0	1.89172	0.999935	0.919432	0.339415
Uros1	0	1.63432	0.999935	1.43114	0.33951
CG14422	0	-1.70389	0.999935	0.910695	0.339529
CG34273	0	1.65405	0.999935	-0.00591462	0.339777
tRNA:Asn-GTT-1-2	0	-1.71302	0.999935	-0.913397	0.339924
CG32073	0	1.61025	0.999935	-0.895809	0.339935
mRpL2	0	-2.006	0.999935	2.32884	0.340051
ab	0	-1.01829	0.999935	8.00045	0.340062
vg	0	-1.33903	0.999935	6.74516	0.340185
CG10911	0	-1.61701	0.999935	0.740228	0.34023
Sec20	0	-1.33772	0.999935	4.33939	0.340237
CG15143	0	1.79163	0.999935	1.63933	0.340328
lncRNA:CR43285	0	-1.67356	0.999935	-0.0313887	0.340485
CG7326	0	1.78543	0.999935	2.63588	0.340988
ND-39	0	-1.74353	0.999935	3.91119	0.341038
y	0	1.60541	0.999935	3.21733	0.341045
heph	0	-0.676517	0.999935	10.0131	0.341105
Gr68a	0	-1.65524	0.999935	1.43814	0.341252
CG3176	0	-1.79538	0.999935	1.49425	0.341292
CG2931	0	-1.68243	0.999935	1.57896	0.341382
antr	0	1.55907	0.999935	1.47861	0.341591
lncRNA:CR43825	0	-1.47551	0.999935	-1.6529	0.341703
CG42878	0	1.66065	0.999935	-0.848286	0.341876
cpb	0	-1.37539	0.999935	3.23946	0.341919
CSN8	0	-1.635	0.999935	2.13768	0.341985
asRNA:CR45300	0	-1.68426	0.999935	0.0530647	0.342154
REPTOR-BP	0	-1.72617	0.999935	1.90195	0.342168
CG30001	0	1.80863	0.999935	1.78422	0.342212
lncRNA:CR45504	0	-1.614	0.999935	-0.983247	0.34222
CG11041	0	-1.63653	0.999935	0.727276	0.342603
CG3592	0	1.74721	0.999935	-0.0316531	0.342706
CG14744	0	-1.49174	0.999935	2.58432	0.342749
lncRNA:CR44649	0	-1.55523	0.999935	-1.29816	0.342806
lncRNA:CR32111	0	-1.13741	0.999935	7.47697	0.342823
CG6106	0	1.69596	0.999935	1.5215	0.34295
CG32079	0	1.87115	0.999935	2.56668	0.343124
Git	0	-1.51951	0.999935	2.94318	0.343221
lncRNA:CR45265	0	-1.70807	0.999935	1.59465	0.343265
Vps8	0	-1.85773	0.999935	3.7428	0.34338
Obp56b	0	1.90962	0.999935	-0.732551	0.343466
feo	0	1.7077	0.999935	2.39113	0.343558
asRNA:CR11538	0	1.62057	0.999935	3.41645	0.343603
SMC2	0	-1.51157	0.999935	3.38407	0.343682
CG11380	0	-1.62555	0.999935	3.11818	0.343724
lncRNA:CR43420	0	-1.61757	0.999935	-0.241784	0.343855
Frq1	0	1.60804	0.999935	3.03482	0.343973
CG31324	0	-1.64132	0.999935	4.41524	0.344136
lncRNA:CR45526	0	1.45105	0.999935	-1.64778	0.344141
lncRNA:CR44593	0	-1.58712	0.999935	2.29847	0.344433
lncRNA:CR45150	0	1.60262	0.999935	1.53157	0.344447
lncRNA:CR43607	0	1.91107	0.999935	1.52903	0.344577
Pig1	0	1.55051	0.999935	-1.31507	0.344586
lncRNA:CR44555	0	1.87463	0.999935	0.642681	0.344821
CG13025	0	-1.57864	0.999935	3.90916	0.344925
CG30054	0	1.61752	0.999935	1.69368	0.344999
wntD	0	-1.68235	0.999935	0.889027	0.345147
CG18539	0	-1.57024	0.999935	0.87649	0.34533
CG45080	0	-1.51529	0.999935	-1.02987	0.345466
GstD9	0	-1.48816	0.999935	2.83386	0.345488
CG31300	0	1.77911	0.999935	1.43363	0.345784
Nepl20	0	1.83089	0.999935	2.87222	0.345892
Tollo	0	-1.23505	0.999935	5.47108	0.346055
CG11052	0	1.66275	0.999935	1.05205	0.346059
metl	0	1.58256	0.999935	1.90512	0.346064
CG17776	0	-1.64825	0.999935	0.756413	0.346077
CG5386	0	1.8655	0.999935	0.413627	0.346246
CG5810	0	1.8368	0.999935	0.897372	0.346571
Eig71Ed	0	-1.67438	0.999935	0.0148855	0.346742
CG43249	0	-1.41224	0.999935	-1.2205	0.346766
lncRNA:CR45592	0	1.49897	0.999935	0.277109	0.346829
nrv1	0	-1.47637	0.999935	4.6819	0.34703
path	0	-1.42108	0.999935	5.0927	0.347178
eIF4E3	0	-1.66931	0.999935	1.54482	0.347194
CG14628	0	1.76232	0.999935	-0.308656	0.347219
CG3081	0	1.7634	0.999935	3.33127	0.347269
scpr-B	0	-1.49989	0.999935	2.23432	0.347336
mir-4908	0	-1.3934	0.999935	-2.12496	0.347409
tRNA:Arg-TCG-3-4	0	-1.38378	0.999935	-1.63259	0.347418
CG43391	0	1.60334	0.999935	-2.17508	0.347445
CG31862	0	-1.83459	0.999935	-0.542059	0.347492
CG14687	0	-1.54512	0.999935	-0.125178	0.34753
nkd	0	-0.726755	0.999935	8.59863	0.34754
CG4627	0	1.93315	0.999935	1.65082	0.347585
CG13331	0	1.66058	0.999935	1.70242	0.347601
tRNA:Asp-GTC-1-3	0	1.48587	0.999935	-0.399016	0.347616
lncRNA:CR32582	0	-1.71086	0.999935	1.20394	0.34763
lncRNA:CR44530	0	-1.55586	0.999935	-0.393365	0.347652
Jon65Aii	0	1.78883	0.999935	0.851315	0.347797
alpha-Est4aPsi	0	-1.74106	0.999935	1.67656	0.347798
lncRNA:CR43357	0	-1.7866	0.999935	0.513807	0.348022
Mks1	0	1.48419	0.999935	1.97417	0.348208
lncRNA:CR46228	0	1.63108	0.999935	-1.54299	0.348211
Spn47C	0	1.6511	0.999935	2.18125	0.348287
CR17024	0	-1.61877	0.999935	1.57244	0.34837
lncRNA:CR44689	0	-1.42596	0.999935	-0.487447	0.348374
mir-985	0	1.20884	0.999935	-2.23017	0.348467
tRNA:Val-CAC-2-4	0	1.75829	0.999935	-0.0453578	0.348469
casp	0	-1.72051	0.999935	3.82454	0.34866
asRNA:CR45160	0	1.77513	0.999935	1.68054	0.348662
CG5890	0	-1.59675	0.999935	4.23028	0.348734
CRIF	0	1.70154	0.999935	1.302	0.348788
lncRNA:CR46090	0	-1.48961	0.999935	1.51136	0.348807
Sodh-1	0	1.79723	0.999935	2.83967	0.348942
CR46404	0	1.52872	0.999935	-1.66433	0.348951
lncRNA:CR44446	0	1.59293	0.999935	-0.0392833	0.349131
lncRNA:CR46199	0	1.70536	0.999935	-0.0634842	0.349218
asRNA:CR44238	0	-1.72096	0.999935	0.666463	0.34923
Ugt37B1	0	1.70587	0.999935	2.09338	0.349246
lncRNA:CR44709	0	-1.62661	0.999935	2.26195	0.349315
CG7607	0	-1.61901	0.999935	0.456319	0.349355
Cec2	0	1.64644	0.999935	-1.61696	0.349666
asRNA:CR44962	0	1.9023	0.999935	0.797424	0.349729
Npc2a	0	-1.79056	0.999935	1.38765	0.349765
Muc4B	0	1.82633	0.999935	1.3904	0.349804
CG32793	0	-1.65849	0.999935	1.9132	0.349988
lncRNA:CR44324	0	1.688	0.999935	0.58722	0.34999
Sgs8	0	-1.68254	0.999935	0.395846	0.350159
mir-927	0	1.20884	0.999935	-2.50819	0.350281
Cpr47Eb	0	-1.62599	0.999935	0.804628	0.350355
lncRNA:CR45248	0	-1.70191	0.999935	2.43883	0.350384
lncRNA:CR44901	0	1.8182	0.999935	0.0210272	0.350404
grau	0	-1.51093	0.999935	3.41223	0.350474
Lcp65APsi	0	-1.44019	0.999935	-0.871787	0.350506
emc	0	-1.43094	0.999935	4.364	0.350592
CG12541	0	-1.18373	0.999935	6.966	0.350721
lncRNA:CR44039	0	1.90476	0.999935	2.81733	0.350822
lncRNA:CR46265	0	-1.58093	0.999935	-1.33737	0.35088
Mics1	0	-1.79102	0.999935	1.7511	0.351009
CG17687	0	-1.69759	0.999935	3.174	0.351054
CG1461	0	-1.81369	0.999935	1.97386	0.351265
CG8388	0	-1.77067	0.999935	2.37305	0.351359
kl-3	0	-1.04479	0.999935	9.57052	0.351372
CG10834	0	1.70575	0.999935	0.511675	0.351397
lncRNA:CR43627	0	-1.68384	0.999935	0.617271	0.351727
Pgm2a	0	-1.27293	0.999935	3.63611	0.352045
CG43115	0	1.78203	0.999935	-0.31484	0.352203
lncRNA:CR44711	0	-1.47708	0.999935	-0.392663	0.352243
Cpr65Ea	0	1.65774	0.999935	0.643917	0.352305
CG43845	0	-1.60933	0.999935	1.12432	0.352362
tna	0	-0.884545	0.999935	8.70556	0.352648
Hsp60C	0	-1.58073	0.999935	3.29001	0.352734
Cp18	0	1.67462	0.999935	1.61153	0.352814
tRNA:Ala-AGC-2-11	0	1.51789	0.999935	0.56618	0.352973
CG9164	0	-1.75527	0.999935	1.48887	0.352995
c(2)M	0	1.64145	0.999935	2.56404	0.353248
CG43850	0	1.71972	0.999935	2.06664	0.353252
Agpat1	0	-1.55082	0.999935	3.04763	0.353259
sing	0	-1.7371	0.999935	1.63402	0.353315
CG10874	0	-1.67776	0.999935	2.80757	0.353373
lncRNA:CR45398	0	1.62104	0.999935	-1.69964	0.353839
CG13436	0	1.82457	0.999935	2.32088	0.353934
CG11906	0	-1.50586	0.999935	2.94189	0.354097
CG17580	0	1.92039	0.999935	1.18008	0.354106
CG2336	0	1.72539	0.999935	1.28865	0.354217
CG33281	0	-1.94082	0.999935	1.13284	0.354233
p38a	0	-1.74458	0.999935	3.01546	0.354282
CG32391	0	1.69352	0.999935	0.725769	0.354335
Klp68D	0	-1.59312	0.999935	2.81394	0.354575
CG2616	0	-1.87044	0.999935	1.7651	0.354661
HIPP1	0	-1.7462	0.999935	3.33966	0.354855
CG32396	0	-1.78085	0.999935	1.6002	0.35487
Cpr65Ax1	0	1.64578	0.999935	0.445023	0.355215
CG14062	0	1.76659	0.999935	1.37461	0.355261
CG14563	0	-1.59894	0.999935	0.627032	0.355356
CG11319	0	-1.51601	0.999935	5.60557	0.355438
Exd2	0	-1.68169	0.999935	2.40633	0.355484
CG13373	0	-1.59979	0.999935	1.45208	0.355519
Tsp26A	0	-1.58806	0.999935	3.03726	0.355574
kune	0	-1.5767	0.999935	2.67747	0.355577
tRNA:Pro-TGG-1-3	0	-1.43761	0.999935	-1.29423	0.355656
mir-4939	0	-1.39643	0.999935	-1.7687	0.355773
lncRNA:CR44353	0	1.70622	0.999935	-1.10694	0.355808
CG3309	0	1.45753	0.999935	2.30718	0.355834
asRNA:CR44386	0	1.62541	0.999935	-0.118878	0.355843
Rrp46	0	1.66646	0.999935	1.98436	0.355879
dpr14	0	1.77542	0.999935	3.28736	0.355999
CG42561	0	-1.5855	0.999935	0.268482	0.356042
lncRNA:CR45354	0	-1.84364	0.999935	2.05003	0.356214
Atg101	0	-1.69862	0.999935	1.25245	0.35626
Ilp2	0	1.76663	0.999935	0.753632	0.356272
MED22	0	1.57301	0.999935	1.12965	0.356379
mir-2a-1	0	-1.44975	0.999935	-0.726278	0.356443
CG14659	0	-1.55854	0.999935	0.516543	0.356483
CG5131	0	1.66985	0.999935	2.22827	0.356777
CG13711	0	1.50913	0.999935	-0.106953	0.356858
hdm	0	1.68189	0.999935	1.12988	0.356945
CG10184	0	1.55536	0.999935	2.51751	0.356958
CR45947	0	-1.56151	0.999935	-1.32851	0.356976
Send1	0	-1.59275	0.999935	0.107005	0.357042
mex1	0	-1.48487	0.999935	1.77216	0.357184
corolla	0	-1.6988	0.999935	2.08027	0.357353
bic	0	-1.39865	0.999935	3.38353	0.357391
CG13751	0	1.51349	0.999935	3.38907	0.357548
mir-2280	0	-1.4015	0.999935	-2.12397	0.35757
lncRNA:CR45513	0	-1.64399	0.999935	-0.595128	0.3576
B-H2	0	1.41743	0.999935	4.03818	0.357626
Argl	0	-1.63454	0.999935	2.3996	0.358205
asRNA:CR46066	0	1.69937	0.999935	0.563115	0.358234
CG33306	0	1.75669	0.999935	0.455583	0.358288
Idgf2	0	1.42064	0.999935	4.63616	0.358336
lncRNA:CR46408	0	-1.43592	0.999935	-0.191111	0.358469
nkt	0	-1.55632	0.999935	0.440204	0.358545
cato	0	1.64046	0.999935	0.956638	0.358718
Or47b	0	1.65063	0.999935	1.22442	0.358864
lncRNA:TS1	0	-1.49511	0.999935	-1.30219	0.35888
Es2	0	1.7243	0.999935	1.85526	0.358916
Pbp45	0	-1.78586	0.999935	2.49351	0.359029
dind	0	-1.59739	0.999935	2.85838	0.359161
mir-2c	0	1.66367	0.999935	-1.06845	0.359432
tkv	0	-0.796522	0.999935	9.18359	0.359516
CG43677	0	-1.55278	0.999935	0.0109757	0.359531
Prosbeta5	0	1.38279	0.999935	2.87452	0.359601
Upf2	0	1.35064	0.999935	3.62593	0.359679
CG16863	0	-1.75967	0.999935	2.95466	0.359749
CG42578	0	1.7065	0.999935	-1.65037	0.359786
moon	0	1.79662	0.999935	-0.638997	0.360219
Dl	0	-0.959732	0.999935	8.06576	0.360236
lncRNA:CR44376	0	-1.62469	0.999935	-1.50791	0.360254
CG43355	0	1.832	0.999935	0.998564	0.360271
sala	0	1.832	0.999935	0.998564	0.360271
Pex5	0	1.43831	0.999935	3.31404	0.360683
asRNA:CR46092	0	1.30179	0.999935	3.78006	0.36076
ArgRS-m	0	-1.65209	0.999935	3.69332	0.360811
CG9246	0	1.86643	0.999935	2.47814	0.360836
CG8664	0	1.70202	0.999935	1.3233	0.36094
Pbgs	0	-1.7049	0.999935	1.84995	0.361283
Snx17	0	-1.64461	0.999935	3.61672	0.361509
CG10561	0	-1.65922	0.999935	2.23607	0.36154
fd96Cb	0	-1.48656	0.999935	2.98588	0.361624
CG15484	0	1.57587	0.999935	1.64016	0.36168
Lcp65Ab1	0	-1.66479	0.999935	0.907195	0.361874
lncRNA:CR30009	0	1.70931	0.999935	-0.80659	0.3619
CG6465	0	-1.70556	0.999935	2.14373	0.362022
lncRNA:CR45373	0	1.56239	0.999935	0.178092	0.362035
CG4546	0	-1.51991	0.999935	2.33258	0.362107
CNT1	0	1.53326	0.999935	2.97761	0.362111
asRNA:CR45830	0	1.5124	0.999935	0.19316	0.36212
CngB	0	-1.49788	0.999935	4.01128	0.362133
lncRNA:CR46217	0	1.58032	0.999935	-1.6243	0.36218
CG12826	0	-1.90847	0.999935	1.12936	0.362595
asRNA:CR45929	0	-1.62369	0.999935	1.10598	0.362806
CG44426	0	-1.55581	0.999935	-0.844019	0.363184
CG17669	0	1.68531	0.999935	2.48438	0.363298
tomboy20	0	-1.85466	0.999935	0.270738	0.363452
CG32755	0	-1.70423	0.999935	1.58267	0.363532
Tnpo	0	-1.39118	0.999935	4.45936	0.363544
Bub1	0	-1.51625	0.999935	4.041	0.363553
CG1434	0	1.61347	0.999935	2.10065	0.36357
lncRNA:CR44796	0	-1.57274	0.999935	-1.28649	0.363718
CG13326	0	1.41991	0.999935	3.19631	0.363916
aqrs	0	-1.92953	0.999935	0.911588	0.363917
Prosbeta5R1	0	-1.64495	0.999935	1.73954	0.363968
tRNA:Asn-GTT-1-9	0	1.37076	0.999935	0.141397	0.364084
sfl	0	-1.22859	0.999935	7.28039	0.364279
CG13678	0	1.80081	0.999935	0.639594	0.364351
CG31915	0	-1.59122	0.999935	2.48586	0.364417
ste24b	0	-1.60908	0.999935	1.68399	0.364462
RpL35A	0	1.62316	0.999935	2.16676	0.364512
asRNA:CR45612	0	-1.37285	0.999935	-1.30566	0.364536
CG15080	0	-1.5472	0.999935	5.01978	0.364536
snky	0	1.50326	0.999935	2.71114	0.364551
fsd	0	-1.69029	0.999935	1.89578	0.364574
lncRNA:CR43905	0	-1.56412	0.999935	2.54716	0.364623
CG4714	0	1.72973	0.999935	1.7863	0.364759
CG43798	0	-1.61909	0.999935	0.241669	0.364791
CG4968	0	-1.61728	0.999935	2.55237	0.365171
CG11634	0	1.73341	0.999935	2.39444	0.365231
CG11191	0	1.71423	0.999935	2.06237	0.365315
lncRNA:CR44231	0	1.59067	0.999935	-0.243849	0.365411
CG9981	0	1.61963	0.999935	3.32194	0.36543
mxc	0	-1.84583	0.999935	3.79561	0.36543
lncRNA:CR44620	0	-1.41308	0.999935	-0.556266	0.365442
CG14929	0	-1.74373	0.999935	1.09481	0.365443
lncRNA:CR43830	0	1.62567	0.999935	0.660307	0.365481
CG30345	0	1.70078	0.999935	3.35592	0.365483
asRNA:CR45144	0	-1.56578	0.999935	0.339749	0.365493
CG6617	0	1.61425	0.999935	1.43697	0.365541
lncRNA:CR31526	0	-1.50524	0.999935	-0.0489031	0.365543
Ste:CG33242	0	-1.38541	0.999935	3.34812	0.365626
CG12824	0	1.41722	0.999935	1.37278	0.365662
CG1234	0	-1.5042	0.999935	3.38034	0.365711
CG15098	0	-1.65291	0.999935	2.82184	0.365795
CG6321	0	1.73603	0.999935	1.9523	0.36588
CG12679	0	-1.81219	0.999935	-0.399016	0.365953
CG8072	0	-1.68142	0.999935	0.13319	0.366072
tRNA:Glu-CTC-3-2	0	1.5987	0.999935	-0.902186	0.366114
CG13989	0	1.5806	0.999935	0.402863	0.366352
lncRNA:CR43984	0	1.54254	0.999935	-1.65755	0.366599
lncRNA:CR43849	0	-1.58286	0.999935	0.899102	0.366628
Dbp73D	0	-1.61439	0.999935	1.6398	0.366673
lncRNA:CR45893	0	1.68782	0.999935	2.01867	0.366691
ine	0	1.17365	0.999935	5.10051	0.366696
Cdk5	0	1.55927	0.999935	2.66257	0.366843
mir-4980	0	-1.33843	0.999935	-0.831765	0.366905
tRNA:Ser-AGA-1-1	0	1.43988	0.999935	-1.66447	0.366953
lncRNA:CR45718	0	-1.522	0.999935	-0.967353	0.366983
CG42831	0	1.69271	0.999935	0.0285068	0.367006
lncRNA:CR45417	0	-1.72174	0.999935	0.235774	0.367177
CG9550	0	1.85174	0.999935	2.16209	0.367284
Semp1	0	1.86317	0.999935	-0.260049	0.367301
CG34429	0	1.62083	0.999935	1.72324	0.367317
Obp56a	0	1.59616	0.999935	1.13597	0.367535
tRNA:Ser-AGA-2-1	0	1.44851	0.999935	-0.974845	0.367673
Jon99Fii	0	-1.56727	0.999935	1.34425	0.367793
mirr	0	-1.30302	0.999935	7.09726	0.368011
lncRNA:CR45704	0	-1.57605	0.999935	2.16132	0.368295
CG10508	0	-1.62048	0.999935	4.45435	0.368503
CG10469	0	-1.61069	0.999935	1.14314	0.36851
ems	0	-1.67177	0.999935	4.55507	0.368722
Xrcc2	0	-1.55916	0.999935	1.23598	0.368948
asRNA:CR44021	0	-1.48191	0.999935	0.0491274	0.369123
CG3358	0	-1.46557	0.999935	2.33988	0.36916
mRpL40	0	1.64759	0.999935	1.22624	0.369167
CG32554	0	1.64941	0.999935	0.593876	0.369468
CG9471	0	1.74537	0.999935	1.37748	0.369604
l(2)efl	0	-1.64389	0.999935	1.92618	0.36961
bnk	0	-1.68624	0.999935	0.96872	0.369622
cype	0	-1.63106	0.999935	0.752561	0.369712
CG5180	0	-1.53779	0.999935	3.08953	0.369819
Sccpdh1	0	1.64075	0.999935	3.41883	0.369829
Atg10	0	1.39811	0.999935	3.59922	0.369852
ms(3)76Ba	0	-1.56687	0.999935	1.69296	0.369954
Cpr65Ax2	0	1.60795	0.999935	0.718277	0.370045
CG17777	0	1.54056	0.999935	1.15071	0.370122
kud	0	-1.56358	0.999935	1.69143	0.370151
lncRNA:CR45900	0	1.635	0.999935	-0.113898	0.37025
tRNA:Lys-CTT-1-12	0	-1.80971	0.999935	0.506282	0.37028
CR40461	0	-1.63911	0.999935	1.20793	0.370294
Fmo-2	0	1.58529	0.999935	3.16869	0.370346
CG43446	0	1.71053	0.999935	0.327324	0.370457
CG13544	0	-1.45957	0.999935	1.08853	0.370474
CG14070	0	-1.51729	0.999935	1.00933	0.370538
asRNA:CR45629	0	1.64294	0.999935	0.527666	0.37056
CG30090	0	1.48997	0.999935	2.16611	0.370792
CG6244	0	1.75716	0.999935	0.184288	0.370904
lncRNA:CR44844	0	-1.51261	0.999935	-1.10289	0.370975
CG9257	0	1.83771	0.999935	2.84721	0.371031
lncRNA:CR43488	0	1.40792	0.999935	1.92405	0.371215
CG31624	0	1.76212	0.999935	1.69175	0.371248
ssp7	0	-1.4544	0.999935	-0.328434	0.371248
atilla	0	-1.71535	0.999935	1.80439	0.371263
Srpk79D	0	1.11343	0.999935	5.47345	0.371376
CG2871	0	-1.71148	0.999935	0.340567	0.371517
Rpn3	0	1.48226	0.999935	3.01432	0.371559
lncRNA:CR45722	0	1.77421	0.999935	0.531225	0.371605
lncRNA:CR45696	0	-1.41188	0.999935	-1.97363	0.371754
CG8834	0	1.42212	0.999935	2.71215	0.371882
CG8892	0	1.51658	0.999935	4.32175	0.371906
CR46272	0	1.49526	0.999935	1.42771	0.372007
CG43996	0	-1.46097	0.999935	-0.423732	0.372148
CG14107	0	1.70466	0.999935	1.02928	0.3723
Gr22d	0	1.64061	0.999935	0.527873	0.37231
lncRNA:CR44482	0	1.41666	0.999935	-0.933933	0.372541
CG30291	0	1.39417	0.999935	2.32183	0.372592
TwdlB	0	-1.61603	0.999935	0.94395	0.37284
CG7997	0	-1.76929	0.999935	2.79175	0.372878
lncRNA:CR43490	0	-1.61433	0.999935	-0.535273	0.37288
CG18262	0	1.62311	0.999935	2.18307	0.372922
CG14500	0	1.48443	0.999935	1.44662	0.372969
CG17107	0	-1.4384	0.999935	-0.837146	0.373106
lncRNA:CR45610	0	-1.37641	0.999935	-1.15943	0.373154
CG3085	0	1.67484	0.999935	3.08049	0.373166
lncRNA:CR42858	0	1.58255	0.999935	0.650995	0.373221
lncRNA:CR44151	0	-1.53845	0.999935	-0.189754	0.373264
Stt3B	0	1.4865	0.999935	3.45744	0.373326
Ste:CG33244	0	-1.46096	0.999935	2.93865	0.373534
Ir67a	0	-1.65368	0.999935	1.90378	0.373611
CR40190	0	1.47807	0.999935	4.38107	0.373751
tRNA:Asp-GTC-1-9	0	1.33076	0.999935	0.559126	0.373767
CG2034	0	1.45023	0.999935	2.82464	0.373771
Nplp3	0	-1.77136	0.999935	0.560089	0.373806
AQP	0	1.67965	0.999935	2.06575	0.373878
CG44044	0	1.51142	0.999935	0.437885	0.373972
CG7631	0	-1.57352	0.999935	0.437363	0.37411
CG33003	0	1.57318	0.999935	2.53094	0.37413
lncRNA:CR45594	0	-1.78115	0.999935	-0.146584	0.374232
crn	0	1.52031	0.999935	1.87863	0.37429
CG3748	0	1.77365	0.999935	2.20773	0.374338
CG43107	0	1.41961	0.999935	-0.233253	0.374359
MtnC	0	1.62319	0.999935	-1.12379	0.37471
GC2	0	-1.79838	0.999935	1.90107	0.374782
dlp	0	-0.810112	0.999935	8.3746	0.374837
lncRNA:CR44443	0	-1.40049	0.999935	0.812488	0.374925
CR33491	0	1.43095	0.999935	1.86899	0.375066
CG32453	0	1.65389	0.999935	0.49225	0.375083
mir-2282	0	-1.42792	0.999935	-0.614019	0.375097
CG3604	0	-1.6411	0.999935	0.880937	0.375099
Nep6	0	-1.67819	0.999935	1.38621	0.375104
RpLP2	0	-1.41174	0.999935	2.09139	0.375115
ben	0	-1.52511	0.999935	3.08126	0.375148
CG15365	0	-1.24759	0.999935	4.82666	0.375205
Nup43	0	-1.40054	0.999935	2.32337	0.375269
CG9269	0	-1.54116	0.999935	-0.75221	0.375303
Lip3	0	1.535	0.999935	2.59046	0.375357
CR43217	0	-1.33628	0.999935	-0.0968518	0.375513
CR46421	0	-1.39954	0.999935	-0.953622	0.375577
lncRNA:CR45833	0	-1.47994	0.999935	0.559431	0.375836
Art7	0	-1.69868	0.999935	2.98437	0.376028
NimC1	0	-1.79492	0.999935	2.49713	0.376031
CG32267	0	-1.43468	0.999935	-0.142888	0.376079
fz2	0	-0.695218	0.999935	9.639	0.376176
asRNA:CR45161	0	1.66887	0.999935	1.92292	0.376324
lncRNA:CR45723	0	-1.49752	0.999935	-0.139317	0.376329
lncRNA:CR45359	0	1.72502	0.999935	0.600909	0.376413
CR43385	0	-1.53844	0.999935	0.923506	0.37642
CG12674	0	1.73773	0.999935	1.03228	0.376568
CG33757	0	-1.46318	0.999935	-0.158821	0.37659
lncRNA:CR45231	0	1.68085	0.999935	2.92545	0.376672
lncRNA:CR45576	0	1.56981	0.999935	2.43576	0.376778
CG4269	0	1.56812	0.999935	2.79992	0.376815
CG12011	0	-1.55022	0.999935	2.515	0.377073
kst	0	-0.791797	0.999935	7.72418	0.377271
GstD4	0	-1.4395	0.999935	1.11685	0.377366
lncRNA:CR44775	0	-1.59591	0.999935	1.33177	0.377399
Rnp4F	0	1.46051	0.999935	3.26436	0.377409
Cap-H2	0	-1.55493	0.999935	3.91401	0.377712
CG30184	0	1.61377	0.999935	2.37375	0.377757
ND-B14	0	1.37151	0.999935	2.67363	0.377842
CG43254	0	-1.59099	0.999935	-1.30824	0.378093
asRNA:CR43413	0	1.7437	0.999935	0.0633269	0.37817
mir-972	0	1.20884	0.999935	-2.18001	0.378318
CG33690	0	-1.49554	0.999935	-0.496772	0.378327
CR45391	0	-1.63991	0.999935	-0.0943941	0.378451
CG7080	0	1.43151	0.999935	2.31972	0.378455
mir-4971	0	-1.37257	0.999935	-1.19947	0.378596
Gr57a	0	1.81043	0.999935	1.4501	0.378777
asRNA:CR43464	0	1.68844	0.999935	2.05916	0.378968
Nup133	0	-1.61725	0.999935	3.53294	0.378983
Cpr11B	0	1.72101	0.999935	-0.370973	0.379148
CG8564	0	1.32635	0.999935	2.59904	0.379471
lncRNA:CR44498	0	-1.30866	0.999935	4.45407	0.3797
CR43310	0	-1.46756	0.999935	-0.743899	0.379774
tin	0	1.43865	0.999935	3.80966	0.379804
CG18744	0	-1.59737	0.999935	2.05243	0.379814
CR11235	0	1.42058	0.999935	-1.03914	0.379874
CG9948	0	1.67227	0.999935	2.52692	0.379929
lncRNA:CR45014	0	1.59999	0.999935	-1.07462	0.379942
CG14342	0	1.57483	0.999935	0.112472	0.380002
mRpL33	0	1.38599	0.999935	0.29442	0.380003
CG14088	0	-1.57144	0.999935	1.35536	0.380011
Blos1	0	1.59421	0.999935	2.20205	0.380042
CG34040	0	1.55873	0.999935	0.747855	0.380152
CG42714	0	-1.41675	0.999935	-1.43339	0.380418
CG34417	0	-0.922945	0.999935	7.92455	0.380473
Or94b	0	1.74774	0.999935	0.809966	0.380588
LeuRS-m	0	1.29162	0.999935	3.72053	0.380616
CG43057	0	-1.4045	0.999935	0.373822	0.380669
mir-184	0	-1.49637	0.999935	-1.3753	0.380678
rswl	0	1.75907	0.999935	1.92803	0.380691
lncRNA:CR44788	0	-1.34344	0.999935	-1.36911	0.380695
PIG-N	0	-1.37765	0.999935	3.76387	0.380778
CG13590	0	1.66957	0.999935	0.428846	0.380905
a6	0	-1.41478	0.999935	2.72639	0.38103
lncRNA:CR44421	0	-1.35545	0.999935	3.53435	0.381093
CG17258	0	-1.72797	0.999935	3.22134	0.38112
lncRNA:CR45977	0	-1.45475	0.999935	-1.47593	0.381121
CG43169	0	-1.52127	0.999935	0.05671	0.381212
CG7016	0	1.53831	0.999935	1.69498	0.381221
CG17440	0	1.75638	0.999935	1.45286	0.381754
CG33557	0	-1.47678	0.999935	0.194324	0.3818
lncRNA:CR45542	0	-1.52863	0.999935	-1.08586	0.381848
lncRNA:CR43803	0	1.77704	0.999935	-0.468201	0.381867
CG43050	0	-1.63877	0.999935	0.801737	0.381951
AdSL	0	1.6799	0.999935	3.42013	0.382062
CG14259	0	-1.62786	0.999935	0.537633	0.382565
lncRNA:CR46132	0	-1.51997	0.999935	0.181404	0.382819
CG9368	0	1.28385	0.999935	3.00614	0.383023
CG42375	0	-1.50358	0.999935	2.10315	0.383101
CG9288	0	-1.50358	0.999935	2.10315	0.383101
lncRNA:CR44862	0	-1.54933	0.999935	1.15407	0.383235
lncRNA:CR43486	0	1.7266	0.999935	0.362245	0.383241
Snx16	0	1.52297	0.999935	3.28853	0.383324
CG16710	0	1.66291	0.999935	1.98413	0.383387
lncRNA:CR44074	0	1.66718	0.999935	-0.840163	0.383773
mRpS6	0	-1.36151	0.999935	1.71753	0.38394
CG2611	0	1.48501	0.999935	1.86494	0.384313
CG9737	0	1.37682	0.999935	2.18351	0.384317
tRNA:His-GTG-1-5	0	-1.49866	0.999935	-0.286607	0.384417
Su(Ste):CR42422	0	-1.42744	0.999935	3.4938	0.38444
tRNA:Val-CAC-2-1	0	-1.5399	0.999935	-1.12043	0.384868
CG12617	0	-1.41025	0.999935	0.368574	0.385208
CAH4	0	1.55113	0.999935	1.87049	0.385226
CG9919	0	-1.44398	0.999935	2.02184	0.38527
CG2224	0	1.65678	0.999935	2.97715	0.385316
CG45064	0	-1.54682	0.999935	2.59906	0.385392
CG45065	0	-1.54682	0.999935	2.59906	0.385392
His-Psi:CR31614	0	-1.314	0.999935	6.45715	0.385445
lncRNA:CR45284	0	1.77494	0.999935	2.00765	0.385571
BobA	0	1.87063	0.999935	0.589034	0.385672
lncRNA:CR45791	0	1.49746	0.999935	0.59691	0.385755
CG31102	0	1.44151	0.999935	2.18074	0.385785
CG8005	0	-1.51683	0.999935	2.70591	0.385882
Mcm5	0	-1.5448	0.999935	2.79445	0.385885
lncRNA:CR44948	0	-1.44002	0.999935	-1.66222	0.385914
CG4374	0	-1.04114	0.999935	7.97464	0.385941
CG3061	0	-1.61587	0.999935	3.24018	0.38599
CG4613	0	-1.57532	0.999935	2.53071	0.386017
calypso	0	-1.38498	0.999935	2.46627	0.386065
CG15892	0	1.52324	0.999935	1.56185	0.386094
CG4558	0	1.82554	0.999935	1.98618	0.386117
CG15286	0	-1.59216	0.999935	1.95043	0.386118
lncRNA:CR45667	0	-1.36145	0.999935	-2.21301	0.386127
Tsp42Eb	0	-1.45073	0.999935	1.29473	0.386334
lncRNA:CR46239	0	-1.3539	0.999935	0.187532	0.386454
CR31054	0	1.50866	0.999935	-0.635457	0.386488
asRNA:CR45009	0	1.58711	0.999935	2.21199	0.386568
CG12279	0	1.47302	0.999935	1.06917	0.386579
RYa	0	-1.25537	0.999935	-1.97352	0.386688
lncRNA:CR44678	0	-1.36224	0.999935	2.89057	0.387052
jagn	0	1.53263	0.999935	2.64948	0.387135
CG12347	0	-1.53648	0.999935	0.0412997	0.38716
asRNA:CR43767	0	-1.6103	0.999935	2.19965	0.387167
Sfp24Bc	0	-1.48576	0.999935	-1.448	0.38732
CG4619	0	-1.42241	0.999935	4.69458	0.387353
nab	0	-1.38716	0.999935	5.1925	0.387495
CR46167	0	-1.32257	0.999935	1.21501	0.387507
CG13314	0	1.65256	0.999935	1.59885	0.387521
lncRNA:CR43608	0	-1.68132	0.999935	-0.494369	0.387563
lncRNA:CR45444	0	1.60247	0.999935	0.0198708	0.387635
CG9953	0	1.68918	0.999935	2.92609	0.387692
mir-9372	0	-1.27637	0.999935	-1.66337	0.387805
CG42493	0	1.58558	0.999935	0.119604	0.387849
nAChRalpha3	0	-1.06215	0.999935	7.39519	0.388046
CG13676	0	-1.2884	0.999935	4.8764	0.388354
CG44624	0	-1.31237	0.999935	-1.53112	0.388506
tRNA:Met-CAT-1-3	0	-1.31915	0.999935	-1.8423	0.388541
CG10222	0	1.49225	0.999935	2.65036	0.38857
Apl	0	1.29119	0.999935	4.32291	0.388762
tRNA:Asp-GTC-3-1	0	1.37793	0.999935	-0.168515	0.388899
Cyp6a15Psi	0	1.5532	0.999935	1.2552	0.388946
wg	0	-1.18758	0.999935	5.67685	0.389124
CG9657	0	1.60833	0.999935	1.76969	0.389136
Sec31	0	1.47695	0.999935	4.18082	0.389152
CG3732	0	-1.45113	0.999935	2.091	0.389277
smt3	0	-1.46315	0.999935	3.19386	0.389311
CG6959	0	-0.778149	0.999935	8.46984	0.389323
CG10038	0	-1.45621	0.999935	2.11352	0.389572
CG15480	0	-1.46052	0.999935	1.03014	0.389603
Scgalpha	0	-1.52186	0.999935	2.30881	0.389652
lncRNA:CR45338	0	-1.31859	0.999935	-0.709381	0.389661
brm	0	1.21031	0.999935	5.42016	0.389961
CG5390	0	-1.52287	0.999935	3.45751	0.390017
CG30369	0	1.42318	0.999935	-1.12559	0.390069
lncRNA:CR44811	0	-0.856812	0.999935	7.93973	0.390236
lncRNA:CR44051	0	1.40105	0.999935	-2.0338	0.390253
CG13231	0	1.54326	0.999935	0.670865	0.390308
asRNA:CR43160	0	1.35752	0.999935	2.33926	0.390369
kmg	0	1.34227	0.999935	3.24817	0.390408
Taf5	0	1.38646	0.999935	4.24323	0.39044
mRpL48	0	1.45779	0.999935	3.09064	0.390528
CG2493	0	-1.6109	0.999935	3.30234	0.390835
lncRNA:CR43914	0	1.46459	0.999935	2.76163	0.390955
scaRNA:PsiU2-35.45	0	1.31332	0.999935	-1.62868	0.390994
lncRNA:CR44633	0	1.53317	0.999935	0.411443	0.391068
AstCC	0	1.57411	0.999935	1.44064	0.391083
CG6071	0	-1.37149	0.999935	2.60036	0.391084
lncRNA:CR44903	0	1.367	0.999935	1.31543	0.391084
CR45498	0	-1.33323	0.999935	0.311589	0.391189
Nep3	0	1.43576	0.999935	3.39036	0.391219
CG40228	0	1.52482	0.999935	2.25849	0.391245
Mur2B	0	-0.626435	0.999935	10.1797	0.391586
CG31141	0	1.68848	0.999935	0.957935	0.391609
CG14624	0	1.47648	0.999935	0.706809	0.391622
OS9	0	-1.43754	0.999935	0.613267	0.391687
mir-4909	0	-1.27146	0.999935	-1.80738	0.391766
tRNA:Leu-TAA-3-1	0	1.45204	0.999935	-1.49689	0.391818
CG5274	0	1.54353	0.999935	1.81982	0.39187
Nopp140	0	1.46959	0.999935	3.08192	0.391987
tRNA:Lys-TTT-2-5	0	1.39696	0.999935	-1.60238	0.391996
CG9875	0	1.45883	0.999935	0.612066	0.39206
CG16848	0	1.46836	0.999935	1.44629	0.392124
CG14835	0	-1.65021	0.999935	0.363923	0.392222
Mul1	0	1.40333	0.999935	2.80238	0.39226
Uhg1	0	-1.63429	0.999935	1.94262	0.39227
isopeptidase-T-3	0	-1.65641	0.999935	2.38076	0.392296
CG15650	0	1.46427	0.999935	2.33448	0.392316
scro	0	-1.42592	0.999935	6.87845	0.39234
CG6686	0	-1.2717	0.999935	3.29031	0.392355
CG14488	0	1.39093	0.999935	0.438587	0.392358
asRNA:CR44896	0	-1.48893	0.999935	0.208457	0.392385
lncRNA:CR45254	0	1.52088	0.999935	-0.616754	0.392441
Cpr64Ac	0	-1.57633	0.999935	1.10712	0.392496
CG15576	0	1.83768	0.999935	-0.507348	0.39251
CG1983	0	-1.58426	0.999935	2.35949	0.392592
CG30058	0	-1.56531	0.999935	2.16305	0.392685
CG34235	0	-1.56531	0.999935	2.16305	0.392685
CG34312	0	-1.56531	0.999935	2.16305	0.392685
CG32263	0	1.56316	0.999935	1.55548	0.39269
lncRNA:TS3	0	1.55238	0.999935	0.772612	0.392725
dare	0	-1.55045	0.999935	2.97463	0.39278
lncRNA:CR45915	0	-1.22723	0.999935	1.16044	0.392944
lncRNA:CR45954	0	-1.44552	0.999935	-1.04512	0.392991
CG31788	0	-1.35584	0.999935	-1.62424	0.393223
cert	0	-1.24733	0.999935	5.02083	0.393244
lncRNA:CR44048	0	1.6849	0.999935	-0.0726746	0.393319
CG13634	0	1.59971	0.999935	1.72476	0.393441
Kmn1	0	-1.64478	0.999935	2.0772	0.393445
CG32727	0	-1.42952	0.999935	-1.02233	0.393555
CR46175	0	-1.19135	0.999935	0.948293	0.393555
PpD5	0	1.74059	0.999935	0.613588	0.393562
lncRNA:CR44258	0	1.60176	0.999935	-1.08358	0.393715
Efhc1.1	0	1.36216	0.999935	2.77253	0.393772
apn	0	1.80722	0.999935	-0.00731938	0.393911
nmo	0	-0.829716	0.999935	8.23053	0.394076
lncRNA:CR45880	0	-1.42647	0.999935	-0.732962	0.394132
CG42876	0	-1.51592	0.999935	-0.710856	0.394137
CG32109	0	-1.55108	0.999935	1.27237	0.394197
CG34462	0	1.37772	0.999935	1.8174	0.394451
CG5089	0	1.60489	0.999935	2.29205	0.39467
daed	0	-1.51656	0.999935	2.2299	0.394826
Pk34A	0	1.56654	0.999935	1.63223	0.394895
Su(Ste):CR42438	0	-1.18701	0.999935	2.73313	0.395045
asRNA:CR45812	0	-1.5028	0.999935	0.394602	0.395103
lncRNA:CR45510	0	-1.31388	0.999935	-1.86391	0.395215
Trxr-2	0	1.57101	0.999935	2.35561	0.395223
sisRNA:CR46358	0	-1.45213	0.999935	0.350238	0.395378
CG6839	0	1.68172	0.999935	1.60579	0.395443
CG1354	0	1.22731	0.999935	2.66973	0.395566
Wnt5	0	-1.53166	0.999935	3.56598	0.395571
CG42598	0	-1.1857	0.999935	6.03668	0.395732
Cul6	0	1.70207	0.999935	2.53586	0.395735
lncRNA:CR45903	0	-1.3637	0.999935	-0.426355	0.39576
CG32445	0	1.44623	0.999935	2.17761	0.395875
eEF1gamma	0	-1.3656	0.999935	3.19892	0.395932
mir-4969	0	1.4087	0.999935	-1.36975	0.39607
CG3285	0	1.58381	0.999935	2.10815	0.396139
Acbp3	0	1.55779	0.999935	0.870132	0.396252
CG3819	0	-1.55605	0.999935	1.52944	0.396263
CG14377	0	-1.35692	0.999935	1.90103	0.396342
CR12842	0	1.48536	0.999935	0.997836	0.396658
tRNA:Gln-CTG-1-1	0	-1.34898	0.999935	-0.964188	0.396701
CG34184	0	-1.54989	0.999935	1.42152	0.396704
ttm50	0	1.47604	0.999935	2.9356	0.396748
CG17019	0	-1.30503	0.999935	3.90591	0.396773
lncRNA:CR44670	0	-1.40278	0.999935	-1.79358	0.396775
CG5934	0	-1.38698	0.999935	1.39479	0.396777
lncRNA:CR44902	0	1.52116	0.999935	-1.05498	0.396821
shrb	0	-1.60047	0.999935	2.26001	0.39683
Ugt37A1	0	1.45097	0.999935	1.09921	0.396838
Gr32a	0	1.65314	0.999935	2.24164	0.397052
SiaT	0	1.49226	0.999935	2.30759	0.397257
l(2)SH0834	0	-1.46789	0.999935	2.20135	0.397335
unc80	0	1.27824	0.999935	5.55794	0.397477
lncRNA:CR45979	0	-1.46319	0.999935	0.116382	0.39755
mir-983-2	0	-1.15585	0.999935	-2.0052	0.397642
CG43796	0	-1.51369	0.999935	0.433025	0.397645
CG9903	0	1.31062	0.999935	1.68604	0.397773
epsilonTry	0	1.62565	0.999935	0.508193	0.397922
CG44439	0	1.6052	0.999935	-0.14608	0.398319
lncRNA:CR46122	0	1.53992	0.999935	0.420168	0.398488
CG32039	0	1.58689	0.999935	0.984334	0.398558
asRNA:CR45892	0	-1.39996	0.999935	1.84805	0.398566
CR33496	0	1.33196	0.999935	1.79918	0.398703
RpL22-like	0	-1.35683	0.999935	2.76059	0.398783
Syx16	0	1.39444	0.999935	1.71224	0.3988
asRNA:CR44968	0	-1.53568	0.999935	-0.506179	0.398957
TORIP	0	1.64713	0.999935	2.22522	0.398993
lncRNA:CR45920	0	-1.41756	0.999935	1.66901	0.399264
CG43886	0	-1.38412	0.999935	-0.841182	0.39941
CG43085	0	-1.42914	0.999935	1.52331	0.399639
lncRNA:CR43768	0	1.43057	0.999935	1.57776	0.39973
Tango2	0	-1.4509	0.999935	2.15446	0.399803
chn	0	-0.857678	0.999935	7.72703	0.399863
tRNA:Lys-CTT-1-8	0	-1.3289	0.999935	-1.35381	0.399899
lncRNA:CR45276	0	1.53728	0.999935	1.37037	0.399953
CG3700	0	-1.48098	0.999935	2.62798	0.399967
lncRNA:CR43411	0	1.4841	0.999935	-0.0550559	0.400043
CG43998	0	1.51754	0.999935	1.97049	0.40028
CG43999	0	1.51754	0.999935	1.97049	0.40028
LKRSDH	0	1.15534	0.999935	3.44389	0.400393
mir-4942	0	1.53631	0.999935	0.441068	0.400535
CG13841	0	1.44179	0.999935	0.394946	0.400577
tap	0	1.68851	0.999935	2.02014	0.400595
GM130	0	1.49412	0.999935	3.10818	0.400601
COX5BL	0	1.50126	0.999935	0.954369	0.400645
lncRNA:CR45575	0	-1.43462	0.999935	-1.07173	0.400808
CG42784	0	0.741513	0.999935	8.33826	0.400912
lncRNA:CR44492	0	-1.6342	0.999935	-0.266395	0.400993
lsn	0	1.69952	0.999935	1.86344	0.401099
lncRNA:CR43655	0	-1.58193	0.999935	-0.607619	0.401336
PPYR1	0	1.5018	0.999935	-0.604476	0.401376
CG15651	0	1.41048	0.999935	2.61997	0.401693
Ssb-c31a	0	-1.32213	0.999935	1.10539	0.401712
Spn31A	0	-1.51013	0.999935	1.95476	0.401807
CG31709	0	-1.4452	0.999935	2.2156	0.401927
asRNA:CR44087	0	-1.46938	0.999935	0.544813	0.401975
Ugt37C2	0	1.78088	0.999935	2.06572	0.40216
asRNA:CR44847	0	1.45606	0.999935	0.624272	0.402189
CR30409	0	1.47931	0.999935	2.42056	0.402308
CG30110	0	1.6746	0.999935	1.24361	0.402623
CG15916	0	1.59419	0.999935	1.27508	0.40266
Desat2	0	1.58972	0.999935	1.97957	0.402685
mir-4917	0	-1.23311	0.999935	-2.07591	0.402829
tara	0	-0.805181	0.999935	9.45598	0.402941
CG4630	0	1.37727	0.999935	3.22054	0.402942
lncRNA:CR44645	0	-1.48686	0.999935	-0.768159	0.40299
CG7912	0	1.61546	0.999935	3.55616	0.40302
Osi13	0	-1.60707	0.999935	1.4187	0.40306
Ser6	0	-1.59453	0.999935	-0.205602	0.40325
par-6	0	-1.30856	0.999935	3.2209	0.403286
asRNA:CR45260	0	1.58452	0.999935	4.38825	0.403316
CG7330	0	-1.47514	0.999935	3.06934	0.403395
Sfp65A	0	1.48062	0.999935	0.115159	0.403399
CG43841	0	1.38565	0.999935	-1.21734	0.403413
CG4452	0	-1.65654	0.999935	3.29056	0.403416
mir-954	0	1.34566	0.999935	4.54273	0.403609
lncRNA:TS14	0	1.34642	0.999935	2.66901	0.403814
lncRNA:CR44135	0	1.60621	0.999935	-0.929459	0.403891
lncRNA:CR44853	0	-1.5388	0.999935	1.99276	0.403999
lncRNA:CR45884	0	1.47726	0.999935	-0.82982	0.404011
CG31106	0	-1.44025	0.999935	2.52909	0.404118
CG34435	0	-1.62544	0.999935	0.90484	0.404342
CG30178	0	1.4486	0.999935	-0.262028	0.404411
mir-9376	0	-1.29199	0.999935	-1.31709	0.404471
Acp63F	0	-1.28172	0.999935	-1.12125	0.404667
lncRNA:CR45509	0	-1.56042	0.999935	-0.89415	0.404801
CG1896	0	-1.36862	0.999935	2.58706	0.404887
CG16978	0	-1.39607	0.999935	0.102304	0.40494
alpha-Cat	0	1.29219	0.999935	5.63243	0.40509
CG8851	0	1.54043	0.999935	3.24966	0.405134
tRNA:Asp-GTC-1-2	0	-1.22656	0.999935	-0.401084	0.405196
lncRNA:CR43819	0	1.55662	0.999935	-1.03051	0.405209
Fancm	0	-1.43126	0.999935	3.95885	0.405219
Gr93d	0	-1.45877	0.999935	0.539361	0.405228
Prosbeta3	0	1.41385	0.999935	3.13134	0.405247
ERR	0	1.44649	0.999935	4.25916	0.405373
ng4	0	-1.37603	0.999935	-1.84961	0.405384
CG5335	0	1.58946	0.999935	2.03376	0.40544
Gr36b	0	1.58407	0.999935	0.141339	0.405559
TwdlK	0	-1.48462	0.999935	0.577931	0.405573
CG13250	0	-1.47358	0.999935	1.31818	0.405591
bys	0	1.24152	0.999935	1.8519	0.405775
Ir20a	0	1.34669	0.999935	1.4499	0.40592
lncRNA:CR45607	0	1.3634	0.999935	-0.505924	0.40622
brun	0	1.30306	0.999935	4.40605	0.406298
tRNA:Ser-GCT-2-5	0	1.3291	0.999935	0.661264	0.406372
vvl	0	-1.44998	0.999935	5.15894	0.406566
CheB98a	0	1.57327	0.999935	1.42921	0.406573
CG3330	0	1.66388	0.999935	-0.339242	0.406651
lncRNA:CR44323	0	1.42369	0.999935	1.05617	0.406729
PCNA	0	1.29929	0.999935	2.60511	0.406798
mir-9c	0	-1.22122	0.999935	-1.9414	0.406874
CG15615	0	1.5267	0.999935	1.9563	0.407061
Ir87a	0	1.62275	0.999935	2.35932	0.407133
GluRIIE	0	1.35537	0.999935	3.04798	0.40729
schuy	0	1.6233	0.999935	2.027	0.407319
CG1103	0	1.37289	0.999935	3.49591	0.407366
CG31019	0	1.35793	0.999935	2.51361	0.407612
S1P	0	-1.50427	0.999935	2.58121	0.407839
lncRNA:CR45918	0	-1.4116	0.999935	0.865114	0.40786
Osi7	0	1.59673	0.999935	2.5866	0.407976
CG30382	0	1.50324	0.999935	2.25001	0.408033
RpL13A	0	-1.45711	0.999935	2.50733	0.408037
mir-9369	0	1.20884	0.999935	-1.946	0.408135
CG12971	0	1.47216	0.999935	0.942061	0.408254
l(3)72Dr	0	1.47694	0.999935	1.15504	0.408257
CG10864	0	-1.60637	0.999935	1.74962	0.408285
CR46072	0	1.20884	0.999935	-2.75485	0.408289
lncRNA:CR45246	0	-1.38803	0.999935	0.440978	0.408591
CBP	0	-1.25439	0.999935	3.3398	0.408661
RPA3	0	1.4661	0.999935	0.88455	0.408696
CR12628	0	-1.51057	0.999935	1.33079	0.408709
asRNA:CR45712	0	-1.53404	0.999935	0.108879	0.408738
asRNA:CR46140	0	1.44239	0.999935	1.39055	0.408785
CG11858	0	1.56001	0.999935	2.0589	0.40886
Cp36	0	1.57631	0.999935	1.65454	0.409019
eEF1alpha1	0	-1.18277	0.999935	5.87985	0.409108
Cpr65Av	0	1.45008	0.999935	1.27687	0.409118
CG13171	0	1.47	0.999935	-0.718721	0.409127
CG1890	0	1.36447	0.999935	2.79765	0.409138
CG46412	0	-1.35086	0.999935	-0.767792	0.409193
RpS3A	0	-1.44401	0.999935	2.9524	0.409221
lncRNA:CR44672	0	1.51043	0.999935	-0.935715	0.40933
TH1	0	1.42793	0.999935	1.80518	0.409525
asRNA:CR45162	0	-1.50894	0.999935	1.13493	0.409648
CG33490	0	1.58123	0.999935	1.70097	0.409681
CG30458	0	1.44584	0.999935	1.04168	0.409701
mRpS33	0	1.43211	0.999935	0.334478	0.409704
CG14408	0	1.51472	0.999935	3.37725	0.409785
Sema5c	0	-1.21264	0.999935	5.71517	0.40982
CG14683	0	-1.52543	0.999935	2.79476	0.409873
MBD-R2	0	-1.44128	0.999935	3.87332	0.409924
escl	0	-1.33068	0.999935	2.77203	0.409948
lncRNA:CR44927	0	-1.56343	0.999935	-0.51349	0.410116
ND-51L1	0	-1.43562	0.999935	2.28779	0.410142
lncRNA:CR44761	0	1.46405	0.999935	0.758003	0.410184
Tsp42En	0	1.47146	0.999935	1.88613	0.410244
CG8160	0	1.36329	0.999935	1.18915	0.410283
lncRNA:CR45364	0	1.41118	0.999935	1.01622	0.410633
CG9917	0	-1.53005	0.999935	2.20793	0.410673
lncRNA:CR45561	0	-1.37257	0.999935	-0.691626	0.410837
lncRNA:CR45658	0	-1.50601	0.999935	-0.102903	0.410864
lncRNA:CR45883	0	-1.36504	0.999935	-0.79779	0.41093
Prosalpha4	0	1.51518	0.999935	1.92906	0.411148
mir-957	0	1.23186	0.999935	-2.0083	0.411243
qkr58E-3	0	-1.49356	0.999935	2.54305	0.411305
CG4377	0	1.4114	0.999935	0.162755	0.411606
CG17565	0	-1.52824	0.999935	2.6484	0.411679
RpL7-like	0	1.5554	0.999935	3.05799	0.411751
scaRNA:MeU2-G25	0	1.36802	0.999935	-1.22509	0.4118
asRNA:CR42738	0	1.64702	0.999935	0.149978	0.411836
CG9147	0	-1.46153	0.999935	2.84507	0.411871
CG34194	0	-1.38628	0.999935	1.67683	0.412036
CG13488	0	-1.42057	0.999935	1.21869	0.412049
Eglp1	0	-1.55972	0.999935	0.754614	0.412123
kin17	0	1.51822	0.999935	2.75454	0.412189
jhamt	0	1.64664	0.999935	1.06522	0.412379
CR33797	0	1.42308	0.999935	1.34106	0.412395
CG32817	0	-1.44816	0.999935	1.81286	0.412458
CG12355	0	-1.61972	0.999935	0.72989	0.412649
Ama	0	-1.52179	0.999935	3.98703	0.412858
psq	0	-0.722535	0.999935	9.05692	0.412891
CG32655	0	-1.34576	0.999935	-0.479206	0.412908
CG15308	0	1.46127	0.999935	0.283801	0.412995
CG16812	0	1.28444	0.999935	1.48789	0.413088
CG17472	0	1.65978	0.999935	-0.0815188	0.413126
lncRNA:CR44635	0	1.42631	0.999935	-0.775025	0.413197
CG30429	0	1.58363	0.999935	1.60442	0.413307
Pop4	0	1.59112	0.999935	1.85337	0.413346
CG13560	0	-1.57793	0.999935	0.554757	0.413402
CG9205	0	-1.36795	0.999935	3.17712	0.413498
pug	0	-1.56872	0.999935	4.30083	0.41352
HSPBAP1	0	-1.29636	0.999935	2.44455	0.413607
CG13557	0	-1.51806	0.999935	-0.252898	0.413652
Or33b	0	-1.59896	0.999935	-0.0581795	0.413798
CG43710	0	-1.53143	0.999935	1.19702	0.413931
lncRNA:CR45240	0	1.42121	0.999935	0.941058	0.413973
lncRNA:CR45259	0	-1.29657	0.999935	-1.74997	0.413999
CG3500	0	1.45819	0.999935	3.44878	0.414035
CG34299	0	-1.34425	0.999935	0.603593	0.414052
lncRNA:CR45574	0	-1.47788	0.999935	-0.479053	0.414066
CG5440	0	1.54801	0.999935	0.642127	0.414346
CG7059	0	1.4282	0.999935	3.21216	0.414347
lncRNA:CR43632	0	-1.52598	0.999935	-0.829795	0.414373
CG31251	0	-1.42198	0.999935	1.48803	0.414402
CG34296	0	-1.3714	0.999935	0.306329	0.414409
CG14210	0	-1.28249	0.999935	0.960423	0.414496
lncRNA:CR45958	0	1.57906	0.999935	0.467038	0.41453
CG11018	0	1.30674	0.999935	1.77522	0.414637
CG33768	0	1.67012	0.999935	0.374579	0.414639
vilya	0	1.3863	0.999935	0.950228	0.414664
BORCS5	0	-1.56061	0.999935	1.65451	0.414836
mRpL9	0	-1.52153	0.999935	2.20352	0.414902
BomT1	0	1.41148	0.999935	-0.739305	0.415181
CG34247	0	1.48422	0.999935	-0.0207973	0.415354
CG32199	0	1.60317	0.999935	1.17231	0.415491
mir-959	0	1.20884	0.999935	-2.17305	0.415528
GluRIIC	0	1.54094	0.999935	3.00977	0.415552
lncRNA:CR45352	0	1.16914	0.999935	3.66217	0.415596
CG15546	0	1.47108	0.999935	2.66461	0.415614
CG31406	0	-1.45292	0.999935	0.499231	0.415666
lncRNA:CR43714	0	1.44984	0.999935	2.0506	0.415742
CG13833	0	1.31828	0.999935	1.49857	0.415795
Cyp4g1	0	1.41192	0.999935	2.60477	0.41595
Gmer	0	1.58384	0.999935	2.1392	0.415957
CG14106	0	1.58381	0.999935	0.985784	0.416133
pirk	0	1.36726	0.999935	2.48905	0.416141
RPA2	0	-1.35527	0.999935	2.73058	0.416225
lncRNA:CR43408	0	-1.33078	0.999935	-1.03777	0.41624
mir-4967	0	1.27991	0.999935	-1.44922	0.416311
CG12236	0	-1.27978	0.999935	3.76869	0.416409
CG3434	0	-1.52712	0.999935	2.97946	0.416464
CG42821	0	-1.41323	0.999935	-0.478879	0.416489
lncRNA:CR46014	0	-1.31531	0.999935	0.275635	0.416743
CG33679	0	1.428	0.999935	0.75173	0.416744
brat	0	-0.744616	0.999935	9.04325	0.416774
PRY	0	-1.07802	0.999935	6.4986	0.416854
mir-282	0	1.30674	0.999935	-0.177058	0.416911
CG32181	0	-1.61481	0.999935	1.09511	0.416911
CG13476	0	1.45458	0.999935	-0.758393	0.416969
lncRNA:CR45212	0	-1.5212	0.999935	1.59827	0.417073
CG7054	0	1.69641	0.999935	1.63669	0.417103
CG32277	0	1.58946	0.999935	1.25933	0.417155
CR40005	0	-1.33227	0.999935	1.49097	0.417323
CG13407	0	1.52792	0.999935	2.39498	0.41738
CG14285	0	1.45832	0.999935	2.27536	0.417513
CG43795	0	-1.30806	0.999935	6.41221	0.417585
lncRNA:CR45823	0	-1.32207	0.999935	0.288655	0.417707
Nepl18	0	1.40652	0.999935	2.73152	0.417768
GstD5	0	1.48974	0.999935	1.58561	0.417784
Ir94h	0	1.41371	0.999935	2.11251	0.41798
Sox100B	0	-0.983504	0.999935	7.17912	0.418072
Sfp33A1	0	-1.30889	0.999935	-1.18261	0.418289
Pex23	0	1.2721	0.999935	4.35967	0.418349
VhaAC45	0	-1.48639	0.999935	3.29227	0.418498
CG42382	0	-1.50173	0.999935	1.28761	0.418564
AttA	0	1.2994	0.999935	0.955691	0.418607
CG31115	0	-1.36505	0.999935	0.633313	0.418663
lncRNA:CR45048	0	1.24735	0.999935	3.58352	0.418666
CG7203	0	-1.4497	0.999935	0.190059	0.418679
CG44013	0	-1.36065	0.999935	0.542252	0.418744
CG6707	0	-1.26483	0.999935	3.39384	0.418781
lncRNA:CR44660	0	1.52215	0.999935	-1.07022	0.418866
CG6227	0	1.5115	0.999935	2.68573	0.419117
Mst87F	0	1.22803	0.999935	1.51546	0.419267
whe	0	-1.31237	0.999935	-1.06047	0.419302
CG14391	0	-1.40224	0.999935	0.536931	0.419413
Cht12	0	-1.41754	0.999935	2.19284	0.419431
CG33257	0	1.28836	0.999935	1.60786	0.419477
CG17329	0	1.45141	0.999935	0.905676	0.419656
lncRNA:CR45913	0	1.70958	0.999935	1.78308	0.419784
CG10694	0	-1.34916	0.999935	1.94242	0.420021
Art3	0	-1.31135	0.999935	2.65693	0.420022
lncRNA:CR44632	0	1.70423	0.999935	1.99788	0.420152
Vps51	0	1.767	0.999935	2.59143	0.420208
CG1092	0	-1.57614	0.999935	2.03365	0.420239
CG7290	0	1.47419	0.999935	1.76256	0.420246
tal-1A	0	-1.33376	0.999935	2.57594	0.420273
tal-2A	0	-1.33376	0.999935	2.57594	0.420273
tal-3A	0	-1.33376	0.999935	2.57594	0.420273
tal-AA	0	-1.33376	0.999935	2.57594	0.420273
Tim23	0	-1.57412	0.999935	1.89257	0.420298
Blos2	0	1.47122	0.999935	0.979718	0.420304
lncRNA:CR45681	0	1.39268	0.999935	2.73872	0.420321
CG3719	0	1.22523	0.999935	2.8099	0.420558
lncRNA:CR43282	0	-1.56622	0.999935	-0.166498	0.420633
CG14416	0	-1.24793	0.999935	-1.55799	0.420682
RacGAP84C	0	-1.51523	0.999935	2.82146	0.420726
CR18275	0	-1.41384	0.999935	2.54365	0.420772
Su(Ste):CR42410	0	-1.21119	0.999935	3.91904	0.420875
CG11373	0	-1.53717	0.999935	-0.748535	0.420903
lncRNA:CR44497	0	1.56954	0.999935	-1.01884	0.421035
tRNA:Arg-TCG-3-2	0	-1.16881	0.999935	-2.07953	0.42117
lncRNA:CR46208	0	-1.374	0.999935	2.83124	0.421222
bib	0	-0.982933	0.999935	6.65924	0.421247
CG8136	0	1.55445	0.999935	1.95109	0.421312
CG42764	0	1.47953	0.999935	0.935806	0.42151
Marcal1	0	1.34761	0.999935	2.48098	0.421513
CG8008	0	1.295	0.999935	3.89708	0.421527
CG13215	0	1.55955	0.999935	0.156127	0.42153
Tango11	0	-1.28654	0.999935	3.56419	0.421604
mir-13b-1	0	1.29317	0.999935	-1.25782	0.421631
Arp5	0	1.38961	0.999935	3.07049	0.421719
lncRNA:CR44808	0	-1.29665	0.999935	-1.29435	0.421877
ARY	0	-1.41786	0.999935	-1.08319	0.421908
tobi	0	1.24846	0.999935	3.58798	0.421929
CG12159	0	-1.41904	0.999935	2.02015	0.421973
CG18469	0	1.44556	0.999935	-0.154317	0.422083
CG14518	0	1.39661	0.999935	0.889906	0.422223
CG33993	0	-1.02232	0.999935	6.67556	0.422249
Cyp12b2	0	-1.59835	0.999935	1.64655	0.422348
CG9406	0	-1.29605	0.999935	1.03928	0.422371
CG8963	0	-1.34057	0.999935	3.29814	0.422397
cort	0	-1.57684	0.999935	2.77268	0.422425
CG9522	0	1.33089	0.999935	2.24531	0.422447
lncRNA:CR45502	0	1.54528	0.999935	-0.739807	0.422475
CG5478	0	-1.2407	0.999935	1.67772	0.42248
Srp19	0	1.35953	0.999935	0.904547	0.4225
fln	0	1.54065	0.999935	2.09023	0.422555
E(spl)m6-BFM	0	-1.28821	0.999935	3.53795	0.42268
CG14930	0	-1.50562	0.999935	0.587551	0.423005
Pdi	0	-1.22989	0.999935	4.9871	0.42303
Prosalpha6T	0	1.31243	0.999935	1.11918	0.423072
mir-310	0	-1.22905	0.999935	-1.7029	0.423254
Pebp1	0	-1.47021	0.999935	1.2294	0.423274
CG13039	0	-1.3341	0.999935	0.275254	0.423371
ver	0	1.26142	0.999935	2.58153	0.4234
CG13160	0	1.54009	0.999935	2.6146	0.423494
CG13045	0	1.48189	0.999935	1.12141	0.423521
CG2278	0	1.38243	0.999935	3.06985	0.423734
CG7745	0	-1.6819	0.999935	2.31448	0.423857
TotZ	0	1.44711	0.999935	-0.465805	0.424007
Arl2	0	1.66951	0.999935	1.7277	0.424119
lncRNA:CR46210	0	-1.53921	0.999935	0.142405	0.424147
CG32832	0	-1.54991	0.999935	-0.012953	0.424194
CG17065	0	-1.22694	0.999935	2.55491	0.424215
Nepl21	0	1.39852	0.999935	2.7943	0.424245
CR46432	0	1.53937	0.999935	-0.122205	0.424453
hpRNA:CR18854	0	-1.20352	0.999935	4.3782	0.424473
Cog2	0	1.39134	0.999935	2.88901	0.424527
CG40191	0	1.28552	0.999935	4.56406	0.424553
tow	0	1.17196	0.999935	4.00371	0.424599
CG33669	0	-1.42639	0.999935	-0.997993	0.424797
CR34285	0	1.24896	0.999935	0.725733	0.424833
CG17637	0	-1.47027	0.999935	1.93637	0.424952
CG31988	0	1.55781	0.999935	1.67459	0.425024
CG9213	0	1.6262	0.999935	2.153	0.425058
lectin-21Cb	0	1.44401	0.999935	1.69277	0.42509
lncRNA:CR46086	0	1.46515	0.999935	-0.295612	0.425123
lncRNA:CR44684	0	-1.35988	0.999935	0.144497	0.425148
lncRNA:CR45753	0	-1.56264	0.999935	0.844941	0.425228
CG15097	0	1.22378	0.999935	4.82199	0.425241
jtb	0	-1.3659	0.999935	1.11529	0.42529
CG15701	0	-1.34726	0.999935	3.59009	0.425442
sphinx1	0	1.55777	0.999935	0.693798	0.42564
Sgs5bis	0	1.47433	0.999935	0.11475	0.425676
CG43680	0	-1.30969	0.999935	-1.52978	0.425748
CG33128	0	1.44849	0.999935	2.0135	0.425802
CG15497	0	1.50446	0.999935	2.33735	0.425966
SPH93	0	1.34735	0.999935	2.12601	0.426063
RpIII128	0	-1.53607	0.999935	3.61493	0.426078
Rab9	0	-1.3801	0.999935	3.2047	0.426126
Z600	0	1.50011	0.999935	0.0976735	0.426171
lncRNA:CR45695	0	-1.35304	0.999935	0.177994	0.426207
rho-6	0	-1.28949	0.999935	2.53927	0.426221
lncRNA:CR44598	0	-1.26451	0.999935	0.196663	0.426233
Hs2st	0	1.38625	0.999935	4.00615	0.426495
CG13062	0	1.44158	0.999935	2.02245	0.426572
Lsp2	0	1.33526	0.999935	3.35104	0.426668
TwdlP	0	1.5107	0.999935	0.699096	0.426739
lncRNA:CR45512	0	1.46171	0.999935	-1.16331	0.426776
kni	0	-1.27648	0.999935	4.75782	0.426839
lbl	0	0.912161	0.999935	7.11761	0.427104
CG13905	0	-1.40855	0.999935	1.19649	0.427563
Use1	0	-1.43429	0.999935	1.38057	0.427623
mir-4985	0	1.44669	0.999935	-0.350169	0.42763
Stam	0	-1.34381	0.999935	2.81905	0.42776
CG17929	0	1.20924	0.999935	2.59605	0.427779
okr	0	-1.33387	0.999935	2.99799	0.427867
Nha2	0	1.17275	0.999935	4.90705	0.427941
lncRNA:CR44345	0	-1.26943	0.999935	-1.31139	0.427963
Cyp6a20	0	-1.44621	0.999935	1.70862	0.427992
CG13048	0	1.4845	0.999935	0.708274	0.428012
Sdic4	0	1.2333	0.999935	3.90603	0.428094
PH4alphaSG2	0	-1.35238	0.999935	2.18465	0.428119
lncRNA:CR45511	0	1.44669	0.999935	-0.889118	0.428234
asRNA:CR43159	0	1.5566	0.999935	1.54134	0.428238
bowl	0	-0.913818	0.999935	7.75369	0.428323
Traf-like	0	-1.5547	0.999935	1.94576	0.428389
CG13862	0	1.34027	0.999935	1.17697	0.428441
Ref2	0	-0.837042	0.999935	8.28203	0.428442
CG14931	0	1.42157	0.999935	0.853034	0.428461
mRpS18B	0	1.28655	0.999935	1.78822	0.42854
P5cr	0	1.41091	0.999935	2.49138	0.428736
CG43307	0	-1.42475	0.999935	-1.45562	0.428754
CG17764	0	1.49394	0.999935	0.876632	0.42881
tRNA:Ser-GCT-2-2	0	-1.36145	0.999935	-0.883411	0.428872
Cirl	0	-0.983061	0.999935	5.54592	0.428963
Vha16-5	0	-1.52998	0.999935	0.954804	0.428986
lncRNA:CR44522	0	1.49467	0.999935	1.14295	0.429084
boil	0	1.37011	0.999935	-0.0236104	0.429088
lncRNA:CR44343	0	-1.39759	0.999935	-0.0139051	0.429115
asRNA:CR45828	0	1.43708	0.999935	0.607591	0.429161
CG43165	0	-1.31958	0.999935	-0.633884	0.429258
CG31103	0	1.26224	0.999935	2.89847	0.429449
lncRNA:CR44683	0	-1.32294	0.999935	2.55741	0.429659
CG12822	0	1.20034	0.999935	2.83151	0.429683
CG8010	0	1.19591	0.999935	2.74207	0.429762
Gr64b	0	1.35807	0.999935	2.83461	0.429786
Gr64c	0	1.35807	0.999935	2.83461	0.429786
gnu	0	1.45723	0.999935	0.645936	0.429817
lncRNA:CR45941	0	-1.22927	0.999935	3.12652	0.429947
lncRNA:CR43410	0	-1.26741	0.999935	-0.825982	0.430026
asRNA:CR43786	0	-1.40396	0.999935	1.00211	0.430108
His3:CG31613	0	-1.26712	0.999935	8.35666	0.430136
lncRNA:CR45743	0	-1.40378	0.999935	-1.05753	0.430145
CG10055	0	-1.24207	0.999935	3.86927	0.430217
CG12783	0	1.16275	0.999935	3.3198	0.43029
mir-9371	0	-1.10715	0.999935	-2.56739	0.43035
lncRNA:CR45984	0	1.48049	0.999935	-0.44093	0.430712
MFS15	0	-1.38602	0.999935	2.48136	0.430718
CG41378	0	-0.821758	0.999935	8.7949	0.430828
CG30151	0	1.40387	0.999935	0.398415	0.430991
wor	0	1.55673	0.999935	3.43907	0.431041
tRNA:Thr-AGT-1-3	0	-1.2267	0.999935	-1.05665	0.431194
lncRNA:CR44183	0	-1.28847	0.999935	-0.595278	0.431248
CG32681	0	1.28431	0.999935	2.8837	0.431549
PMP34	0	-1.41809	0.999935	3.55584	0.431614
Cyp316a1	0	1.51009	0.999935	0.433737	0.431656
Mulk	0	-1.23314	0.999935	2.66208	0.431697
lncRNA:CR43611	0	1.35523	0.999935	1.05455	0.431714
CG5038	0	1.30927	0.999935	3.33	0.431815
Mdr50	0	1.30427	0.999935	4.282	0.431878
pon	0	-1.25768	0.999935	2.23533	0.431887
CG13482	0	1.37817	0.999935	0.196168	0.431926
CG6271	0	1.46676	0.999935	1.05655	0.431942
CG31674	0	-1.39327	0.999935	1.52975	0.432087
CG6567	0	-1.31366	0.999935	2.04313	0.432119
CG31381	0	-1.32971	0.999935	2.99167	0.432336
vls	0	-1.34826	0.999935	2.41395	0.432649
Sidpn	0	1.56926	0.999935	2.25138	0.432673
CG5267	0	-1.47859	0.999935	0.667307	0.432733
lncRNA:CR44730	0	-1.2364	0.999935	-0.881014	0.432873
CG34454	0	-1.32101	0.999935	1.86499	0.433028
CG3632	0	-1.22502	0.999935	4.00223	0.43303
lncRNA:CR43309	0	1.49245	0.999935	1.13993	0.433153
CG32579	0	1.27986	0.999935	2.80361	0.433438
spi	0	-0.968903	0.999935	7.83584	0.43344
lncRNA:CR46142	0	1.3803	0.999935	0.0883883	0.433508
CG18294	0	1.36386	0.999935	1.49185	0.433585
lncRNA:CR45803	0	1.35442	0.999935	2.29019	0.433616
CG15152	0	1.39872	0.999935	0.650505	0.433649
CG11752	0	1.26348	0.999935	1.14558	0.433689
lncRNA:CR45183	0	-1.34677	0.999935	0.801716	0.433914
ppk30	0	1.27817	0.999935	3.03827	0.43399
CG30094	0	1.42395	0.999935	0.986205	0.434085
TwdlO	0	1.2789	0.999935	0.856232	0.434314
Mst57Dc	0	-1.30941	0.999935	-1.56722	0.434325
CG4325	0	1.17358	0.999935	1.17843	0.434388
CG15450	0	-1.62175	0.999935	1.53864	0.434458
CG11313	0	1.32324	0.999935	2.38602	0.434466
Top3alpha	0	1.25695	0.999935	3.29228	0.434521
CG11699	0	-1.49219	0.999935	2.17389	0.43467
CG14104	0	1.30929	0.999935	2.26796	0.434691
CG18343	0	-1.39117	0.999935	1.23385	0.434751
CG12479	0	-1.27624	0.999935	-0.996983	0.434841
lncRNA:CR46041	0	-1.38501	0.999935	-0.327659	0.434971
Ir48a	0	1.44348	0.999935	1.85898	0.435105
CG5535	0	1.4703	0.999935	3.48029	0.43523
mRpS29	0	1.32677	0.999935	2.78966	0.435375
rhi	0	-1.29405	0.999935	3.19448	0.435383
lncRNA:CR44488	0	-1.35375	0.999935	-0.746006	0.435397
mir-4964	0	-1.04511	0.999935	-2.76508	0.43564
Ns1	0	-1.3026	0.999935	3.55968	0.43568
CG7206	0	-1.29612	0.999935	1.65116	0.435743
Rab3-GAP	0	-1.33789	0.999935	3.66131	0.43581
CG34164	0	1.55049	0.999935	2.83709	0.435839
CG33630	0	-1.46479	0.999935	0.229942	0.435931
Ugt302K1	0	-1.26571	0.999935	2.95318	0.435989
CG31460	0	-1.33708	0.999935	1.09292	0.436073
CG32483	0	1.62152	0.999935	2.4785	0.436192
CG42304	0	-1.40224	0.999935	2.99153	0.43645
Snup	0	-1.40224	0.999935	2.99153	0.43645
lncRNA:CR43840	0	1.55863	0.999935	-0.252749	0.436539
lncRNA:CR45562	0	1.30241	0.999935	0.416794	0.436545
CG10467	0	-1.50257	0.999935	2.1489	0.436561
CG30380	0	1.5989	0.999935	0.622597	0.436634
CR6434	0	-1.23576	0.999935	0.817837	0.436761
CR45772	0	1.21337	0.999935	-0.0532771	0.436897
CG11883	0	-0.820138	0.999935	7.01663	0.436941
CG34115	0	-1.48507	0.999935	1.69273	0.437052
Bx	0	-0.812556	0.999935	8.30381	0.437087
Sprn	0	1.53793	0.999935	1.68722	0.437344
CG10943	0	-1.38806	0.999935	-0.795911	0.437349
CG13060	0	-1.36305	0.999935	0.942479	0.437494
lncRNA:CR44944	0	1.48564	0.999935	-0.049478	0.437583
Eip71CD	0	-1.25977	0.999935	2.93164	0.437641
lncRNA:CR44312	0	-1.22546	0.999935	-0.62064	0.437644
CG31898	0	-1.36638	0.999935	1.23499	0.437681
osk	0	1.26075	0.999935	3.05078	0.437703
asRNA:CR43476	0	1.40111	0.999935	0.260905	0.43785
lncRNA:CR44399	0	1.46615	0.999935	-1.33836	0.437895
Cpr47Ed	0	1.48333	0.999935	0.607144	0.437978
Obp57c	0	1.44863	0.999935	-0.423875	0.437999
Vsp37A	0	1.41484	0.999935	2.20482	0.438128
asRNA:CR45001	0	1.35025	0.999935	-0.607504	0.438256
CG33702	0	1.25438	0.999935	0.228483	0.438336
Pex19	0	-1.57042	0.999935	4.20417	0.438373
baf	0	-1.35608	0.999935	3.08374	0.4385
CG43737	0	-1.37793	0.999935	3.47655	0.438516
CG12896	0	-1.28352	0.999935	2.93762	0.438537
CG31380	0	-1.45867	0.999935	0.887798	0.438604
CR46160	0	-1.19377	0.999935	1.95118	0.438832
CG43902	0	-1.02483	0.999935	7.45157	0.438865
CG18814	0	1.52831	0.999935	0.799618	0.438923
CG10859	0	1.22204	0.999935	3.35194	0.439143
LManV	0	1.29377	0.999935	3.67979	0.439308
Cpr11A	0	-1.45049	0.999935	1.13693	0.439433
lncRNA:CR43888	0	1.41978	0.999935	-0.597808	0.43952
CG34288	0	-1.34073	0.999935	-0.22509	0.439698
Ziz	0	-0.954679	0.999935	6.53791	0.439787
CG7101	0	-1.47804	0.999935	1.83314	0.439836
asRNA:CR45928	0	-1.40596	0.999935	2.92523	0.439846
AstA-R2	0	-1.55279	0.999935	3.15449	0.439859
asRNA:CR46033	0	-1.49769	0.999935	0.777138	0.43991
CG16813	0	1.18046	0.999935	1.2774	0.440144
CG9150	0	-1.31621	0.999935	1.05554	0.440213
Best3	0	1.3372	0.999935	1.77997	0.440288
Ste:CG33246	0	-1.21531	0.999935	2.70498	0.440327
CG17996	0	1.53559	0.999935	1.7635	0.440375
tRNA:Leu-CAG-1-5	0	-1.34623	0.999935	0.725996	0.440435
mir-8	0	1.31374	0.999935	0.399212	0.440467
CG18003	0	1.51895	0.999935	2.54644	0.440553
mir-13b-2	0	-1.08671	0.999935	-1.47507	0.440595
CG6621	0	-1.22381	0.999935	3.77417	0.440615
CG42481	0	-1.23206	0.999935	-1.74353	0.440706
CG30098	0	1.39723	0.999935	0.053536	0.440708
CG11698	0	-1.40154	0.999935	0.722268	0.440748
l(3)04053	0	1.30774	0.999935	3.6658	0.440755
lncRNA:CR42836	0	1.33288	0.999935	-0.515728	0.440907
corn	0	-1.00271	0.999935	5.98873	0.441035
abs	0	1.32141	0.999935	3.39494	0.441054
CG3841	0	1.37407	0.999935	2.77037	0.441095
CG5973	0	-1.07976	0.999935	4.63276	0.441109
lncRNA:CR46218	0	-1.48149	0.999935	1.09666	0.441177
ind	0	1.37864	0.999935	0.734552	0.441286
CG44355	0	1.49091	0.999935	-0.198306	0.441331
CR7448	0	1.32274	0.999935	2.39154	0.441794
lncRNA:CR43928	0	-1.54391	0.999935	1.77934	0.441835
CG3815	0	1.37341	0.999935	3.68347	0.441875
sna	0	1.56133	0.999935	2.56664	0.441889
CG14115	0	1.47912	0.999935	1.12021	0.441891
CG11585	0	-1.28968	0.999935	1.4875	0.441966
CG34195	0	1.22411	0.999935	1.57248	0.441988
grh	0	-0.779832	0.999935	9.11934	0.442022
Acbp6	0	1.38744	0.999935	0.97436	0.442031
CkIIalpha	0	-1.27197	0.999935	4.54769	0.442151
asRNA:TS15	0	1.41553	0.999935	-0.562883	0.442171
Or83a	0	1.2561	0.999935	1.96465	0.442186
CG31301	0	1.29413	0.999935	3.04733	0.442358
CG30472	0	-1.35547	0.999935	-0.319982	0.442387
lncRNA:CR43494	0	1.54766	0.999935	-1.02094	0.442494
mir-4984	0	1.29201	0.999935	-0.710183	0.442608
tRNA:Gly-TCC-2-1	0	-1.16616	0.999935	-1.7248	0.442675
Rab1	0	1.1888	0.999935	3.96567	0.442731
CG18545	0	-1.35776	0.999935	-0.136311	0.443067
Met	0	-1.30134	0.999935	3.82914	0.44312
CR43176	0	1.26471	0.999935	0.957751	0.443138
CG33225	0	1.36291	0.999935	1.53783	0.443162
tRNA:Val-CAC-2-5	0	1.31272	0.999935	0.372051	0.443339
Oct-TyrR	0	0.960819	0.999935	6.00972	0.443553
yl	0	1.26114	0.999935	4.17768	0.443866
CG17760	0	1.44044	0.999935	1.47855	0.443925
Gba1a	0	1.62458	0.999935	2.05932	0.444029
CG2865	0	-1.04969	0.999935	5.29231	0.444089
Dic61B	0	1.28147	0.999935	3.54911	0.444167
CG32248	0	-1.47078	0.999935	-0.53138	0.444225
TwdlS	0	1.28326	0.999935	-0.237533	0.444499
lncRNA:CR44111	0	1.32438	0.999935	-1.53042	0.444529
lncRNA:CR45322	0	1.38658	0.999935	-1.04211	0.444671
CG10477	0	-1.517	0.999935	1.04798	0.444981
CG43954	0	-0.779082	0.999935	7.23075	0.444986
Lasp	0	-0.779082	0.999935	7.23075	0.444986
fz4	0	-1.11851	0.999935	4.35056	0.445099
Noa36	0	1.23685	0.999935	2.25624	0.445208
Ocho	0	-1.21738	0.999935	3.1055	0.44534
mRpS21	0	-1.38767	0.999935	1.12682	0.445583
CR43359	0	-1.35617	0.999935	0.762744	0.445667
CG31954	0	1.45013	0.999935	1.56653	0.44582
CG31787	0	1.30951	0.999935	0.431613	0.445826
lncRNA:CR44408	0	-1.30264	0.999935	-1.28059	0.445898
lncRNA:CR43863	0	-1.34497	0.999935	-0.908161	0.446018
CG34256	0	-1.27147	0.999935	2.13904	0.446022
CG1703	0	1.0827	0.999935	3.80944	0.446126
CG4009	0	1.26406	0.999935	3.0067	0.446247
TyrRS	0	-1.36929	0.999935	2.6528	0.446273
lncRNA:CR44759	0	-1.39472	0.999935	1.0111	0.446343
CG32219	0	1.46512	0.999935	-0.0595354	0.446471
CG12325	0	1.20793	0.999935	4.28526	0.446548
CR43186	0	-1.34114	0.999935	-0.631121	0.446832
eIF3f2	0	1.25678	0.999935	1.64206	0.446937
lncRNA:CR45382	0	-1.26688	0.999935	0.196769	0.446973
CG42752	0	1.31264	0.999935	0.837383	0.447054
lncRNA:CR46258	0	-1.20692	0.999935	3.67119	0.447096
CG3294	0	-1.46946	0.999935	2.15726	0.447158
CG30075	0	-1.24977	0.999935	0.168711	0.447161
lncRNA:CR41352	0	-1.32219	0.999935	-1.45458	0.447171
lncRNA:CR45811	0	-1.3618	0.999935	0.691054	0.447346
lncRNA:CR44057	0	1.27745	0.999935	0.686064	0.447472
grnd	0	-1.24773	0.999935	3.38638	0.447504
Gr89a	0	1.45445	0.999935	1.33811	0.44762
CG30270	0	1.45492	0.999935	-0.510552	0.447732
wap	0	-1.29049	0.999935	2.59376	0.447752
elgi	0	1.22041	0.999935	3.49706	0.447794
Hsp68	0	1.17267	0.999935	4.95644	0.447871
CG11426	0	1.45632	0.999935	3.0535	0.447963
CG31948	0	1.13496	0.999935	2.4187	0.448035
ProtB	0	1.43247	0.999935	-0.306284	0.448071
Theg	0	1.44182	0.999935	1.82393	0.448112
nompB	0	1.03238	0.999935	5.61173	0.448144
lncRNA:CRG	0	-1.1894	0.999935	2.10578	0.448181
CG13227	0	1.38902	0.999935	0.0305963	0.448274
Mcm3	0	1.41789	0.999935	3.02025	0.448301
ndl	0	-0.993532	0.999935	5.40582	0.448302
CG2993	0	-1.29065	0.999935	3.00423	0.448309
kl-2	0	-0.711027	0.999935	12.0685	0.44832
Der-2	0	-1.36216	0.999935	2.66525	0.448379
Alr	0	1.18995	0.999935	2.06594	0.44846
lncRNA:CR46209	0	-1.33712	0.999935	1.40454	0.448467
CR46406	0	1.41656	0.999935	-1.02279	0.448648
lncRNA:CR43404	0	1.29926	0.999935	-0.69877	0.448716
AP-2sigma	0	1.43328	0.999935	2.64977	0.449052
lncRNA:CR43363	0	1.23891	0.999935	0.365541	0.449087
Pglym87	0	-1.29808	0.999935	1.82638	0.449093
CG4328	0	1.39499	0.999935	3.14785	0.449267
Neb-cGP	0	1.12508	0.999935	2.56553	0.449315
CG6724	0	-1.3039	0.999935	2.51837	0.44952
Eogt	0	1.41952	0.999935	2.76285	0.449534
CG13708	0	1.16754	0.999935	3.71654	0.449735
Ir76b	0	1.12549	0.999935	2.83517	0.449766
mir-995	0	1.07654	0.999935	-0.535348	0.449859
lncRNA:CR45285	0	1.097	0.999935	-1.66587	0.44989
Hip14	0	1.18312	0.999935	4.74206	0.449891
eIF5	0	-1.36403	0.999935	3.17528	0.449997
asRNA:CR45801	0	1.42385	0.999935	1.34803	0.450052
asRNA:CR43259	0	1.30012	0.999935	2.27809	0.450101
CG10035	0	1.24789	0.999935	2.06519	0.450235
tRNA:Val-AAC-2-4	0	1.43121	0.999935	-0.405061	0.450239
Aplip1	0	1.27541	0.999935	3.0302	0.450326
CG30487	0	1.3421	0.999935	0.668225	0.450456
lncRNA:CR45473	0	1.20938	0.999935	1.52662	0.450504
WDY	0	-0.826432	0.999935	9.2773	0.450704
asRNA:CR33945	0	1.10718	0.999935	3.11206	0.450769
CG10750	0	-1.31681	0.999935	1.35756	0.450862
TwdlL	0	1.36188	0.999935	1.1591	0.451003
CG32026	0	-0.994729	0.999935	3.36587	0.451028
CG34133	0	-1.2071	0.999935	4.18412	0.451074
CG34328	0	-1.25624	0.999935	-0.32402	0.451077
Wnt4	0	-1.16501	0.999935	5.58309	0.451092
Ho	0	-1.19537	0.999935	1.68453	0.451185
CG10407	0	-1.34098	0.999935	1.28189	0.451218
CG10597	0	1.47823	0.999935	0.316602	0.451283
NtR	0	-1.25661	0.999935	2.58244	0.451291
CG10472	0	1.39218	0.999935	1.62156	0.4513
lncRNA:CR44262	0	-1.41617	0.999935	0.521322	0.451312
lncRNA:CR43862	0	1.25499	0.999935	-0.727101	0.451573
Atg16	0	-1.09843	0.999935	5.16733	0.451809
lncRNA:CR44226	0	1.34085	0.999935	-0.347797	0.451848
Clamp	0	-1.18327	0.999935	4.60299	0.451864
tRNA:Glu-TTC-1-2	0	-1.38749	0.999935	-0.714748	0.451865
sisRNA:CR46363	0	-1.25622	0.999935	-0.194882	0.451894
Ugt317A1	0	-1.27528	0.999935	3.25315	0.451944
Cpr49Ae	0	1.31433	0.999935	2.17216	0.452028
lncRNA:CR45642	0	-1.26024	0.999935	0.206451	0.452133
Ravus	0	1.29432	0.999935	3.62296	0.452139
CG5056	0	-1.27256	0.999935	3.02746	0.45215
lncRNA:CR44279	0	-1.46422	0.999935	0.544314	0.452296
Start1	0	-1.36623	0.999935	2.97565	0.45241
E5	0	-1.24906	0.999935	5.25227	0.452458
CG9498	0	1.29184	0.999935	2.15251	0.452688
CR14578	0	1.30642	0.999935	2.73568	0.452734
CG13010	0	-1.33681	0.999935	5.13579e-05	0.452794
eIF2Balpha	0	1.41924	0.999935	2.17726	0.452845
CG17781	0	-1.41636	0.999935	2.00433	0.452922
ph-p	0	-0.931636	0.999935	7.07095	0.453072
asRNA:CR45890	0	1.44339	0.999935	1.98599	0.453286
CG14454	0	1.28403	0.999935	1.02726	0.453557
brv1	0	1.16741	0.999935	3.28564	0.453638
lncRNA:CR43640	0	-1.38127	0.999935	2.64284	0.453736
CG31157	0	1.33349	0.999935	2.81681	0.453852
CG42300	0	1.40476	0.999935	0.0296893	0.45395
CG43207	0	-1.28331	0.999935	-0.424898	0.453977
PIG-Q	0	1.28209	0.999935	2.14748	0.454228
lncRNA:CR45148	0	-1.33208	0.999935	2.99061	0.454297
CG10839	0	1.47866	0.999935	0.612935	0.454425
CG10082	0	-0.970799	0.999935	5.88102	0.45444
CG42729	0	-1.40935	0.999935	1.30302	0.454487
CG12923	0	-1.48441	0.999935	1.63317	0.454552
CG3119	0	1.17556	0.999935	2.99212	0.45458
mgr	0	1.51545	0.999935	2.17438	0.454597
CG3894	0	-1.05243	0.999935	6.52822	0.454616
asRNA:CR44155	0	1.27477	0.999935	3.16578	0.454656
CG46394	0	-1.1774	0.999935	-0.946415	0.454704
lncRNA:CR44265	0	0.935845	0.999935	4.79571	0.454746
RpS17	0	-1.30751	0.999935	1.71156	0.454918
Cpr62Ba	0	-1.18105	0.999935	4.88493	0.454968
CG11211	0	1.27065	0.999935	0.845108	0.455089
lncRNA:CR43858	0	-1.32093	0.999935	0.0453439	0.455146
CG34448	0	1.51024	0.999935	1.09865	0.455259
CG14894	0	1.23431	0.999935	2.16659	0.455282
CG31321	0	1.18974	0.999935	3.24595	0.45537
CG42516	0	-1.24835	0.999935	3.51453	0.455399
Pbp49	0	-1.24835	0.999935	3.51453	0.455399
CG31219	0	-1.29659	0.999935	1.49882	0.455469
eIF3m	0	1.39132	0.999935	3.17709	0.455569
Cdk1	0	-1.32995	0.999935	2.05109	0.455612
CG32486	0	-1.11015	0.999935	5.93188	0.455683
in	0	1.05307	0.999935	5.21697	0.455711
CG2209	0	-1.2803	0.999935	-1.55977	0.455844
RhoGAP16F	0	1.24529	0.999935	3.64958	0.455931
lncRNA:CR45258	0	1.27522	0.999935	1.27435	0.455954
CG43773	0	-1.32213	0.999935	-0.260463	0.455994
cu	0	-1.05973	0.999935	5.77683	0.455995
CG9922	0	-1.2825	0.999935	1.05904	0.456118
Myc	0	-0.975114	0.999935	5.62009	0.456158
CR9337	0	1.22941	0.999935	0.44718	0.456251
CG6426	0	-1.25712	0.999935	2.64371	0.456419
Ir51b	0	1.37102	0.999935	1.88523	0.456433
CG31797	0	1.41079	0.999935	2.27001	0.456498
CR46415	0	-1.10626	0.999935	-1.58334	0.456552
lncRNA:CR45586	0	1.33903	0.999935	0.442212	0.456562
CG30428	0	-1.26781	0.999935	3.40919	0.456591
lncRNA:CR45945	0	1.42766	0.999935	0.262093	0.456624
CG5172	0	1.52793	0.999935	0.0261744	0.456643
CG15760	0	1.17211	0.999935	3.03524	0.456879
SkpB	0	1.34612	0.999935	1.32332	0.457046
CG6220	0	1.28925	0.999935	2.09785	0.45708
CG12506	0	-1.33524	0.999935	-0.413021	0.457202
CG7519	0	-1.21472	0.999935	2.01212	0.457228
CG34175	0	1.36204	0.999935	-1.33011	0.457232
CG32071	0	1.35362	0.999935	0.231159	0.457347
lncRNA:CR44256	0	-1.17972	0.999935	-0.306047	0.457348
asRNA:CR45142	0	-1.21823	0.999935	3.03651	0.457567
asRNA:CR45797	0	-1.15961	0.999935	0.237372	0.457586
Spt-I	0	-1.21823	0.999935	3.03691	0.457604
Gr98b	0	1.44435	0.999935	1.1599	0.457758
CG14445	0	1.2933	0.999935	2.69581	0.457871
mir-2501	0	-1.12674	0.999935	-0.865506	0.457975
CG31769	0	1.47567	0.999935	0.207031	0.458184
CG30324	0	-1.34036	0.999935	0.605024	0.458295
CG12116	0	1.1789	0.999935	1.57444	0.458335
CG8323	0	1.33417	0.999935	2.40503	0.458383
mRpS10	0	-1.17602	0.999935	2.03604	0.458417
CG12239	0	-1.31916	0.999935	2.0522	0.458454
asRNA:CR45371	0	-1.41514	0.999935	1.71411	0.458516
CR45548	0	-1.0602	0.999935	-1.20536	0.458563
CG15653	0	1.35371	0.999935	1.48916	0.458567
lncRNA:CR44636	0	-1.2302	0.999935	-0.852042	0.458663
CG5044	0	1.15115	0.999935	2.83685	0.458749
CG7900	0	-0.865481	0.999935	7.27771	0.458834
CG31917	0	1.23129	0.999935	1.94002	0.458867
Tfb5	0	1.23129	0.999935	1.94002	0.458867
Ir52d	0	1.33035	0.999935	1.74197	0.458902
CG15373	0	1.41182	0.999935	2.51671	0.458917
NC2alpha	0	1.2767	0.999935	2.93287	0.458945
CG31778	0	-1.24331	0.999935	1.33713	0.459005
CG12684	0	1.19973	0.999935	0.617806	0.459019
CG11178	0	-1.32498	0.999935	2.79176	0.459165
Prdm13	0	-1.45794	0.999935	1.76156	0.459198
CG43172	0	-1.21211	0.999935	-0.873742	0.459214
CG43200	0	-1.21211	0.999935	-0.873742	0.459214
CG46305	0	-1.21211	0.999935	-0.873742	0.459214
CG32102	0	1.27381	0.999935	2.20199	0.459223
CG6978	0	-1.49595	0.999935	0.96015	0.459412
CG8204	0	1.31746	0.999935	1.47044	0.45949
Dbp21E2	0	1.41337	0.999935	2.25585	0.45954
lncRNA:CR43818	0	1.43671	0.999935	-0.270474	0.459549
ida	0	-1.21099	0.999935	3.60509	0.459564
Obp50b	0	1.36881	0.999935	2.08924	0.459569
Obp50c	0	1.36881	0.999935	2.08924	0.459569
CG14414	0	-1.32782	0.999935	2.07061	0.459572
CG14626	0	1.30407	0.999935	1.87528	0.459602
CG4607	0	1.37327	0.999935	2.01378	0.459741
RYBP	0	1.12071	0.999935	3.89611	0.459785
asRNA:CR45189	0	1.22702	0.999935	3.55834	0.459885
CG11267	0	1.42691	0.999935	2.24321	0.459895
Rab19	0	1.50714	0.999935	2.176	0.459896
egh	0	0.993459	0.999935	5.53671	0.460011
Cyp303a1	0	-1.2323	0.999935	2.71155	0.460021
CG15473	0	1.35949	0.999935	1.95681	0.460491
CG46434	0	-1.36648	0.999935	4.26861	0.460622
CG9279	0	-1.36648	0.999935	4.26861	0.460622
ppk9	0	-1.22706	0.999935	3.16696	0.460622
Ipod	0	1.32198	0.999935	1.38954	0.460642
CG18599	0	-1.14178	0.999935	2.33781	0.460745
CG42266	0	1.20104	0.999935	2.49447	0.460746
lncRNA:CR43929	0	-1.23844	0.999935	1.30022	0.460756
tRNA:Arg-TCG-3-1	0	-1.0422	0.999935	-2.18208	0.460968
lncRNA:CR44640	0	1.41874	0.999935	0.7015	0.461103
ssx	0	1.19714	0.999935	4.24387	0.461118
CG13455	0	-1.45586	0.999935	1.44847	0.46119
CG3781	0	-1.44606	0.999935	1.66097	0.461219
CG6277	0	1.26702	0.999935	1.00437	0.461437
trn	0	-1.17978	0.999935	5.15992	0.461504
lncRNA:CR44393	0	-1.38265	0.999935	0.383885	0.46156
Trf2	0	-0.745555	0.999935	7.3453	0.4616
mir-2499	0	1.27209	0.999935	-1.19794	0.461685
CG14302	0	-1.29348	0.999935	-0.679858	0.461786
lncRNA:CR44733	0	-1.23095	0.999935	2.31487	0.461872
CG14491	0	1.52836	0.999935	-0.74312	0.462118
CG30411	0	1.32612	0.999935	1.23688	0.462129
lncRNA:CR45750	0	-1.26626	0.999935	-0.172333	0.462143
Amt	0	1.01171	0.999935	4.2777	0.462164
CG14075	0	1.25057	0.999935	0.965654	0.462314
CG6479	0	1.47154	0.999935	2.35411	0.462335
asRNA:CR45044	0	-1.20929	0.999935	2.98978	0.462338
tRNA:Ala-CGC-1-3	0	1.31584	0.999935	1.42287	0.462345
CG17572	0	1.35185	0.999935	3.87865	0.462399
CG15461	0	1.12633	0.999935	-0.750371	0.46245
CG34286	0	-1.3083	0.999935	0.489135	0.462462
cola	0	1.30526	0.999935	2.70972	0.462536
swif	0	1.30526	0.999935	2.70972	0.462536
CG42711	0	-1.19247	0.999935	-0.862741	0.46292
mTerf3	0	1.31697	0.999935	2.13409	0.462931
tRNA:Ala-AGC-2-1	0	1.21175	0.999935	-1.23776	0.462974
BG642312	0	-1.22123	0.999935	1.38709	0.462977
CG31549	0	-1.10909	0.999935	2.00387	0.463001
Alp4	0	1.20235	0.999935	3.21126	0.463273
Vps35	0	-1.33991	0.999935	4.01949	0.463296
lncRNA:CR46211	0	1.10556	0.999935	-1.34313	0.4633
mir-4981	0	1.13839	0.999935	-0.666155	0.463356
lncRNA:CR44673	0	-1.19955	0.999935	-1.85664	0.463642
Mur11Da	0	1.52893	0.999935	0.754808	0.463682
CG31104	0	1.46907	0.999935	1.28561	0.463732
CG34038	0	-1.42475	0.999935	2.05434	0.463756
CG18477	0	-1.2866	0.999935	-0.0339472	0.463879
Ccz1	0	-1.38423	0.999935	3.69992	0.463886
tRNA:Asn-GTT-1-7	0	1.24843	0.999935	-1.0489	0.46408
Cyp4p3	0	-1.33291	0.999935	1.3573	0.464084
lncRNA:CR44089	0	-1.1815	0.999935	0.807105	0.464135
CG12134	0	1.17753	0.999935	3.316	0.464269
CG42531	0	1.39675	0.999935	0.686703	0.464364
CG4313	0	0.985868	0.999935	6.05702	0.464377
lncRNA:CR33942	0	1.31176	0.999935	-0.265288	0.464401
CG14330	0	-1.28288	0.999935	-0.138108	0.464619
CG32086	0	1.33309	0.999935	1.57149	0.464641
CG43120	0	1.37496	0.999935	0.582664	0.464674
lncRNA:CR44042	0	-1.27287	0.999935	1.40491	0.464688
CG10000	0	-1.32378	0.999935	2.29849	0.46475
CG3301	0	1.43084	0.999935	2.30876	0.46478
asRNA:CR46047	0	1.22558	0.999935	2.05259	0.464787
Tsp86D	0	-1.32041	0.999935	2.4439	0.4648
Takl2	0	1.18724	0.999935	2.6534	0.464905
tRNA:Gly-GCC-1-9	0	-1.34247	0.999935	0.420202	0.464909
CG14441	0	-1.00005	0.999935	5.51648	0.46495
U2A	0	-1.27623	0.999935	1.88852	0.464951
lncRNA:CR43882	0	-1.28763	0.999935	0.790509	0.465047
A16	0	-1.15732	0.999935	2.31343	0.465209
CG3739	0	1.22078	0.999935	2.83746	0.465374
lncRNA:CR34044	0	1.34749	0.999935	2.42927	0.46538
CG32147	0	-1.54523	0.999935	2.03423	0.465489
Obp85a	0	1.57903	0.999935	-0.39604	0.465656
CG45079	0	1.47979	0.999935	-0.586599	0.465671
CG14182	0	-1.1475	0.999935	0.928518	0.465738
CG7800	0	1.22529	0.999935	2.85355	0.465758
CG34267	0	1.32084	0.999935	0.605882	0.465763
Ilp4	0	-1.23946	0.999935	0.585584	0.466083
tRNA:Leu-AAG-1-4	0	1.24587	0.999935	0.00471593	0.466104
Reg-2	0	-1.35704	0.999935	2.31497	0.466142
CG15728	0	1.34581	0.999935	1.9759	0.466263
CG5334	0	-1.41216	0.999935	0.299157	0.466376
CG15445	0	1.20463	0.999935	2.33717	0.466722
CG31131	0	1.33245	0.999935	0.0292618	0.466743
SoYb	0	-1.30252	0.999935	4.71302	0.467059
CR43170	0	-1.39474	0.999935	0.56772	0.467099
asRNA:CR45686	0	1.31249	0.999935	1.35315	0.467134
Alg1	0	-1.29025	0.999935	3.22601	0.467426
CG44532	0	1.24439	0.999935	0.924025	0.467489
CG5111	0	-1.23866	0.999935	2.30211	0.467516
Ste:CG33240	0	-1.19402	0.999935	3.09106	0.467563
RpII33	0	-1.28238	0.999935	2.13971	0.467657
Ir47b	0	-1.46942	0.999935	-0.190764	0.4677
Drsl2	0	1.28828	0.999935	-0.0908085	0.467786
lncRNA:CR45627	0	1.02129	0.999935	-1.73864	0.467887
Ugt37A3	0	-1.30088	0.999935	1.35385	0.467925
tj	0	-1.27523	0.999935	2.64769	0.467939
NHP2	0	1.3114	0.999935	2.40982	0.468054
ave	0	1.17194	0.999935	2.0358	0.468246
lncRNA:CR43247	0	-1.25318	0.999935	-0.768256	0.468637
CG12862	0	-1.34498	0.999935	0.0847685	0.468667
asRNA:CR43152	0	1.29011	0.999935	-1.45576	0.468724
CG33470	0	-1.23458	0.999935	1.92726	0.468995
TwdlU	0	1.32096	0.999935	2.08213	0.469003
CG10343	0	-1.22356	0.999935	1.83212	0.469067
Twdlbeta	0	1.19618	0.999935	1.56301	0.469081
CG4712	0	1.35133	0.999935	1.84825	0.469114
CG5862	0	1.2744	0.999935	2.43391	0.469135
CG5861	0	-1.19856	0.999935	2.49224	0.46915
Nrx-1	0	0.912248	0.999935	5.60049	0.469171
Pfdn5	0	1.19271	0.999935	2.64635	0.4694
lncRNA:CR46125	0	-1.41028	0.999935	1.00296	0.469556
Su(var)3-3	0	-1.107	0.999935	3.12197	0.469597
ND-B12	0	-1.2845	0.999935	1.66666	0.469701
CG43198	0	-1.18384	0.999935	-1.17849	0.469872
gbb	0	-1.31534	0.999935	3.04078	0.469944
dally	0	-0.694848	0.999935	8.55655	0.470061
CG8299	0	1.31889	0.999935	1.47458	0.470137
ScsbetaG	0	-1.27257	0.999935	2.99952	0.470249
lncRNA:CR44953	0	1.28364	0.999935	2.97131	0.470355
CG15414	0	-1.06901	0.999935	4.50123	0.470391
Pdh	0	-1.10773	0.999935	1.81497	0.470506
Sps1	0	0.943538	0.999935	4.91956	0.470514
CG32797	0	1.23615	0.999935	0.977755	0.47054
CG13226	0	1.40146	0.999935	1.24732	0.470637
CG13318	0	1.07087	0.999935	2.40104	0.470707
tRNA:Gly-TCC-2-2	0	1.25459	0.999935	-0.374612	0.470787
CG32847	0	-1.42208	0.999935	0.687038	0.470788
fs(1)h	0	-0.810896	0.999935	6.85472	0.470835
Sym	0	1.30186	0.999935	4.26641	0.470877
CG2767	0	-1.2306	0.999935	2.70717	0.470881
mio	0	-1.04982	0.999935	4.23325	0.471013
Vha16-4	0	1.42975	0.999935	0.309971	0.471087
CG15930	0	1.3015	0.999935	1.76865	0.471102
CG11085	0	1.35573	0.999935	1.52322	0.471224
hbs	0	-0.686944	0.999935	7.96654	0.471255
CG12942	0	1.02918	0.999935	3.58037	0.471363
CG2614	0	1.25302	0.999935	2.92235	0.471413
CG14752	0	-1.11763	0.999935	2.04856	0.471417
CG31960	0	1.25408	0.999935	1.40797	0.47148
18w	0	-0.972054	0.999935	5.91128	0.471549
CG6262	0	1.2945	0.999935	3.12217	0.471592
CG31741	0	-1.23704	0.999935	1.69496	0.471603
CG8353	0	-1.20174	0.999935	0.635457	0.471615
Or24a	0	1.26854	0.999935	1.6517	0.471739
CG9068	0	1.20783	0.999935	2.94879	0.47183
CG12898	0	1.28811	0.999935	-1.31825	0.471875
Xpac	0	1.26232	0.999935	1.58427	0.471892
term	0	1.32405	0.999935	1.42109	0.472007
lncRNA:CR44441	0	-1.25002	0.999935	0.736924	0.472049
CG12645	0	1.23755	0.999935	0.618674	0.472129
Oseg5	0	-1.29089	0.999935	3.2853	0.472182
dgt5	0	-1.23099	0.999935	4.67908	0.472248
ft	0	-0.653535	0.999935	7.66598	0.472272
CG11127	0	1.21989	0.999935	2.48414	0.472295
CG13102	0	-1.28227	0.999935	2.11215	0.472658
CG9029	0	-1.28548	0.999935	0.232149	0.472744
CG34345	0	1.40954	0.999935	1.47088	0.472835
CG12680	0	1.10905	0.999935	1.64253	0.472881
CG13067	0	1.27222	0.999935	1.27552	0.472889
CG41284	0	-1.16171	0.999935	4.15082	0.472999
Ttc19	0	1.36449	0.999935	2.4095	0.473007
GstT3	0	1.11084	0.999935	3.2091	0.473077
naz	0	-1.31273	0.999935	4.33718	0.473131
lncRNA:CR43932	0	1.34961	0.999935	0.813486	0.473239
COX8	0	1.16122	0.999935	1.64579	0.47327
Rab18	0	1.20636	0.999935	2.2046	0.473296
CG18641	0	-1.20878	0.999935	3.4605	0.473402
CG13501	0	0.92373	0.999935	3.33112	0.473625
Uhg2	0	-1.27163	0.999935	2.33688	0.473666
CG3690	0	1.19096	0.999935	2.8734	0.47377
asRNA:CR45171	0	-1.36246	0.999935	1.09958	0.473925
CG43319	0	-1.13252	0.999935	-0.996026	0.47398
Ir68b	0	-1.30506	0.999935	2.558	0.47402
FIG4	0	1.12774	0.999935	3.55428	0.474105
lncRNA:CR43126	0	-1.3071	0.999935	3.72142	0.474115
Csas	0	1.33254	0.999935	0.0877963	0.474226
Obp84a	0	-1.33481	0.999935	0.967692	0.474293
CG12480	0	-1.30664	0.999935	2.39136	0.474505
caup	0	-0.941737	0.999935	6.75031	0.47461
CG1789	0	-1.38813	0.999935	1.29319	0.474673
Hmg-2	0	1.13302	0.999935	2.52495	0.474699
tRNA:Gly-GCC-1-5	0	1.15148	0.999935	-1.28788	0.474712
Sar1	0	1.00947	0.999935	4.8486	0.474862
lncRNA:CR45674	0	-1.11741	0.999935	-1.15839	0.475058
PGRP-SA	0	1.17164	0.999935	1.8382	0.475096
lncRNA:CR45636	0	1.2904	0.999935	-0.780319	0.475167
tRNA:Trp-CCA-2-2	0	-1.2991	0.999935	0.813607	0.475455
Tctp	0	-1.30878	0.999935	3.8768	0.475623
CG2898	0	1.24575	0.999935	1.00877	0.475685
unc-119	0	-1.39534	0.999935	2.16792	0.475705
CR42653	0	1.10694	0.999935	3.84356	0.475917
whip	0	1.16964	0.999935	1.51679	0.47606
Tep1	0	1.06097	0.999935	3.1765	0.476071
cwo	0	-0.989359	0.999935	5.87486	0.476077
Zmynd10	0	-1.13255	0.999935	3.04223	0.476091
Gr64e	0	1.10735	0.999935	3.25387	0.476188
CG31342	0	-1.11125	0.999935	4.25838	0.476237
CG14440	0	-1.29353	0.999935	2.66355	0.476264
CG12773	0	1.20862	0.999935	3.74908	0.476478
DENR	0	1.24451	0.999935	1.43581	0.476572
CG4520	0	-1.34222	0.999935	0.976577	0.47671
CG15141	0	-1.22878	0.999935	3.77252	0.476762
CG14655	0	1.30997	0.999935	3.0012	0.476867
GlnRS	0	1.11441	0.999935	3.81491	0.476955
CG31643	0	1.14785	0.999935	3.28312	0.476988
CG13117	0	1.24069	0.999935	1.46916	0.476996
dome	0	0.939934	0.999935	5.51483	0.477078
CG10505	0	1.22242	0.999935	4.52157	0.477285
CG14246	0	1.27901	0.999935	1.87006	0.477344
nmdyn-D7	0	-1.30943	0.999935	2.86964	0.477466
rpk	0	1.21052	0.999935	3.68155	0.477951
LysC	0	1.14781	0.999935	-0.0457247	0.477985
CG14851	0	1.27682	0.999935	-0.895587	0.478029
lncRNA:CR46216	0	-1.34069	0.999935	1.30105	0.478064
Srp54	0	-1.19576	0.999935	3.34627	0.478251
asRNA:CR45133	0	1.22102	0.999935	2.30753	0.478302
Chmp1	0	1.27584	0.999935	2.57316	0.478352
CR44079	0	1.31953	0.999935	-0.608166	0.478458
Rpp14b	0	1.19742	0.999935	1.54393	0.478801
lncRNA:CR45389	0	-1.21981	0.999935	-1.57666	0.478825
asRNA:CR45882	0	1.39665	0.999935	-0.847686	0.479016
CG31715	0	1.33077	0.999935	2.42441	0.47902
CG42272	0	1.17516	0.999935	3.40664	0.479046
tRNA:Trp-CCA-2-5	0	-1.1321	0.999935	0.215047	0.479101
CG32369	0	-0.74285	0.999935	7.46213	0.479136
mRpS11	0	-1.34677	0.999935	2.27403	0.479231
CG14852	0	-1.14428	0.999935	0.0684001	0.479304
Cpsf73	0	1.26277	0.999935	2.98865	0.479329
asRNA:CR45485	0	1.23309	0.999935	3.57997	0.479422
tRNA:Gly-TCC-1-1	0	1.17249	0.999935	-0.0225868	0.479518
CG17377	0	-1.30013	0.999935	2.11806	0.480017
Trc8	0	-1.20602	0.999935	4.76716	0.480053
CR46151	0	-1.15433	0.999935	0.343097	0.480113
Or33a	0	-1.36341	0.999935	-0.0880425	0.480244
Lcp4	0	-1.30183	0.999935	0.463239	0.480285
pxb	0	-0.953795	0.999935	6.74485	0.480314
CG11889	0	1.22779	0.999935	2.91107	0.480358
CG11891	0	1.22779	0.999935	2.91107	0.480358
lncRNA:CR45644	0	-1.11987	0.999935	-1.25385	0.480409
asRNA:CR44976	0	1.31358	0.999935	0.910171	0.480442
CG5080	0	1.29103	0.999935	3.73901	0.480524
Cpr49Ag	0	1.4208	0.999935	1.47984	0.480569
CG6415	0	-1.31187	0.999935	1.09731	0.48063
Faa	0	-1.17804	0.999935	2.49855	0.480651
tRNA:Lys-CTT-2-1Psi	0	-1.22202	0.999935	0.194805	0.480662
Syp	0	-0.594302	0.999935	9.18647	0.480684
CG11227	0	1.39896	0.999935	1.00025	0.480819
Spn42Dd	0	-1.14476	0.999935	2.87254	0.480894
CG11077	0	-1.20856	0.999935	2.6442	0.480912
CR43087	0	-1.26131	0.999935	2.52772	0.480957
MED30	0	-1.13304	0.999935	2.57759	0.481141
hng3	0	-1.0257	0.999935	7.249	0.481199
Oga	0	0.898024	0.999935	4.48146	0.481424
lncRNA:CR44977	0	-1.06115	0.999935	5.36748	0.481567
CG30114	0	-1.17766	0.999935	3.40694	0.481573
CG41128	0	-1.24203	0.999935	2.14866	0.481575
CG4681	0	-1.31678	0.999935	1.40003	0.481734
CG10822	0	1.20941	0.999935	0.310155	0.481822
CG8314	0	1.27613	0.999935	2.62216	0.481925
Rab14	0	1.10415	0.999935	5.22042	0.481984
CG12171	0	1.17252	0.999935	2.33854	0.482062
lncRNA:CR43612	0	-1.17798	0.999935	3.24951	0.482128
CG31230	0	-1.19234	0.999935	0.0156965	0.482175
Syt14	0	-1.22356	0.999935	4.20937	0.482226
CG2983	0	-1.18414	0.999935	1.50263	0.482262
asRNA:CR44144	0	-1.26599	0.999935	-0.160922	0.482311
tRNA:Leu-AAG-1-3	0	1.04676	0.999935	2.26422	0.482416
Gr64f	0	1.15891	0.999935	2.36772	0.48252
CG10845	0	-1.23644	0.999935	2.17906	0.482533
lncRNA:CR45645	0	-1.19397	0.999935	1.59102	0.48256
asRNA:CR44429	0	1.27941	0.999935	0.0796785	0.482611
tRNA:Ser-AGA-3-1	0	1.10277	0.999935	-1.13455	0.482629
CG4324	0	1.22424	0.999935	3.10092	0.482731
CG15824	0	1.00233	0.999935	5.50121	0.482749
asRNA:CR43460	0	-1.18517	0.999935	2.98881	0.48298
CG13300	0	-0.972469	0.999935	6.71432	0.483105
CG11841	0	1.19121	0.999935	1.92135	0.483165
CG11760	0	1.2812	0.999935	1.36111	0.483248
CG7716	0	-1.20288	0.999935	2.36371	0.483274
Best1	0	-0.945472	0.999935	5.00646	0.483371
Nepl15	0	1.24327	0.999935	2.09374	0.4834
CG33494	0	-1.24598	0.999935	0.91895	0.483446
morgue	0	1.27886	0.999935	3.73204	0.483465
mir-100	0	1.06082	0.999935	-2.08637	0.483502
Spn75F	0	-1.31774	0.999935	1.40372	0.483537
CG13748	0	-1.21156	0.999935	0.445711	0.483569
CG12402	0	1.30267	0.999935	2.73538	0.483705
GAA1	0	1.41604	0.999935	2.16145	0.483791
CG31780	0	-1.22048	0.999935	-0.0305141	0.48381
Tsen2	0	1.40745	0.999935	2.63745	0.483902
CG31013	0	-1.32698	0.999935	1.49616	0.483936
wit	0	-0.967301	0.999935	5.84811	0.483964
lncRNA:CR45759	0	-1.09656	0.999935	-0.233614	0.483994
CG46312	0	-1.25758	0.999935	3.13471	0.484078
Clk	0	-1.15636	0.999935	4.47892	0.484082
Diap2	0	1.15033	0.999935	3.23664	0.484162
xmas	0	1.12945	0.999935	4.33113	0.484206
lncRNA:CR44763	0	-1.16845	0.999935	3.35179	0.484238
CG43181	0	-1.18544	0.999935	-0.997791	0.484254
CG14837	0	-1.21837	0.999935	3.16891	0.484339
CheB93b	0	-1.12745	0.999935	-0.0310672	0.484537
CG34457	0	-1.32178	0.999935	0.567454	0.484628
seq	0	1.05317	0.999935	5.35095	0.484805
CG32333	0	-1.14683	0.999935	5.62273	0.485116
obst-F	0	1.24528	0.999935	1.68031	0.485176
CG42455	0	1.3572	0.999935	2.58394	0.485423
vnc	0	1.3572	0.999935	2.58394	0.485423
lncRNA:CR43853	0	1.30633	0.999935	1.11529	0.485456
asRNA:CR44512	0	1.29808	0.999935	2.08361	0.485504
sit	0	1.07927	0.999935	3.39783	0.485578
CG2852	0	-1.14304	0.999935	4.29012	0.485681
klu	0	-0.854573	0.999935	7.38513	0.485741
ms(3)76Ca	0	-1.1342	0.999935	1.34751	0.485874
lncRNA:CR46431	0	-1.06328	0.999935	-1.11447	0.4859
CG8728	0	1.12362	0.999935	3.17034	0.485943
mir-283	0	-0.974542	0.999935	-2.31093	0.486008
Or1a	0	1.26913	0.999935	0.954443	0.486065
lncRNA:CR44607	0	-1.19955	0.999935	-1.10872	0.486169
Wdr92	0	-1.17296	0.999935	1.55647	0.486211
Cisd2	0	-1.13551	0.999935	2.67369	0.486227
Nup37	0	-1.2372	0.999935	2.46129	0.486367
SMC5	0	-1.15296	0.999935	3.53317	0.486537
CG3492	0	-1.20358	0.999935	1.66399	0.486774
CG17683	0	1.15524	0.999935	3.21282	0.486795
CG15888	0	1.49451	0.999935	1.19568	0.486843
CG12948	0	1.07231	0.999935	3.8968	0.486856
mip40	0	1.23255	0.999935	2.82921	0.486857
Ugt49B2	0	-1.24178	0.999935	2.18034	0.486862
CG18367	0	-1.3998	0.999935	0.386516	0.486907
Zip42C.1	0	-1.10586	0.999935	2.45261	0.486974
Spn88Eb	0	-1.36953	0.999935	2.8615	0.4871
STUB1	0	-1.4028	0.999935	2.02461	0.487314
CG5126	0	-1.17313	0.999935	2.74137	0.487338
lncRNA:CR44543	0	1.08187	0.999935	-1.06864	0.487369
lncRNA:CR45939	0	-0.768821	0.999935	6.91371	0.487389
CG8419	0	1.06724	0.999935	4.07045	0.48741
Sxl	0	-0.95973	0.999935	6.06861	0.487478
lncRNA:CR44614	0	1.20798	0.999935	-0.469924	0.487626
CG4119	0	1.0994	0.999935	4.01017	0.487679
fand	0	1.17768	0.999935	2.97213	0.487705
Uxt	0	1.21404	0.999935	1.26284	0.487802
Sdhaf3	0	1.24807	0.999935	1.10795	0.487824
Orc2	0	-1.14956	0.999935	3.52429	0.487825
SF2	0	-1.05879	0.999935	3.64826	0.487839
cry	0	1.07566	0.999935	3.20326	0.487891
asRNA:CR44351	0	1.17945	0.999935	3.14125	0.488048
spri	0	-0.576678	0.999935	8.32391	0.488068
Ir8a	0	-1.10529	0.999935	5.06235	0.488094
LysRS	0	1.18913	0.999935	2.46017	0.488101
lncRNA:CR46254	0	-1.08337	0.999935	1.71393	0.488187
CG10863	0	-1.34848	0.999935	1.60385	0.488252
lncRNA:CR44461	0	-1.12572	0.999935	2.32767	0.488457
TTLL1A	0	1.2715	0.999935	1.45974	0.488544
CG3860	0	1.37373	0.999935	3.07787	0.488558
CG13154	0	1.33741	0.999935	0.694789	0.488597
His2B:CG17949	0	-1.12504	0.999935	8.73934	0.4886
lncRNA:CR45527	0	-1.09486	0.999935	-0.0849115	0.488649
homer	0	1.05009	0.999935	4.94524	0.488682
Art1	0	1.12128	0.999935	3.18491	0.488692
CG8004	0	-1.39871	0.999935	1.65139	0.488701
CG12699	0	-1.28353	0.999935	0.732035	0.488788
lncRNA:CR44700	0	1.29697	0.999935	0.156518	0.488792
CG14926	0	1.18559	0.999935	1.42426	0.488795
CG4743	0	-1.24501	0.999935	1.85379	0.48883
Myo31DF	0	-0.977232	0.999935	5.33266	0.488877
CR41379	0	1.34979	0.999935	1.02632	0.489106
CG43231	0	-1.40704	0.999935	0.034379	0.489116
alpha-Est7	0	-1.06199	0.999935	2.84194	0.489133
CG8526	0	1.08432	0.999935	3.39402	0.489159
N	0	-0.618133	0.999935	7.75922	0.489192
CG34124	0	1.07594	0.999935	4.80315	0.489403
CG5037	0	1.22822	0.999935	2.51859	0.489449
Sap30	0	1.24687	0.999935	2.63246	0.489545
Ctr1C	0	-1.46993	0.999935	0.820193	0.489611
CG34168	0	-1.2365	0.999935	-0.385856	0.489676
tsh	0	-0.940697	0.999935	6.51804	0.489676
CG40470	0	-0.745278	0.999935	9.44303	0.489677
CG30091	0	1.19127	0.999935	3.33386	0.489731
CG45490	0	-1.23882	0.999935	-0.250555	0.489756
Sodh-2	0	-1.19805	0.999935	2.81854	0.489767
upd2	0	1.04813	0.999935	3.20789	0.489888
CG14818	0	1.08267	0.999935	1.15165	0.490005
CG13308	0	-1.28967	0.999935	0.907978	0.490019
lncRNA:CR43854	0	-1.227	0.999935	-1.07315	0.490085
CG32811	0	-1.14034	0.999935	-1.16576	0.490197
Acp53C14b	0	-1.27003	0.999935	0.356905	0.490229
CG13088	0	-1.15009	0.999935	2.2987	0.490363
Mpcp2	0	-1.32946	0.999935	3.74096	0.490395
CG7910	0	1.30241	0.999935	2.64443	0.490547
mir-286	0	-1.03771	0.999935	-1.99271	0.490666
mab-21	0	-1.21563	0.999935	4.7196	0.490951
Amacr	0	1.31773	0.999935	2.23674	0.490985
Prp8	0	-0.896849	0.999935	5.16853	0.49103
Pez	0	0.95399	0.999935	5.09794	0.491056
lncRNA:CR44199	0	-1.12145	0.999935	1.23621	0.491232
asRNA:CR45968	0	1.01868	0.999935	3.65696	0.491389
CG8401	0	-1.26384	0.999935	2.77766	0.49142
tRNA:Arg-TCG-2-2	0	1.14911	0.999935	-1.51531	0.491423
BHD	0	-1.27659	0.999935	3.30043	0.49145
Rbsn-5	0	-1.25635	0.999935	2.54902	0.49146
CG31869	0	-0.918187	0.999935	6.69348	0.491477
Obp56h	0	1.17275	0.999935	1.13891	0.491487
B9d1	0	1.36974	0.999935	1.19477	0.491604
CG10395	0	-1.26183	0.999935	2.68646	0.49169
CG13083	0	1.34836	0.999935	1.33833	0.491777
AIMP1	0	1.26084	0.999935	2.74986	0.491869
CG14937	0	1.14931	0.999935	2.43285	0.491918
Acbp1	0	1.10033	0.999935	2.58859	0.492004
CG11162	0	1.2347	0.999935	1.20053	0.492042
zpg	0	-1.11943	0.999935	2.62942	0.492107
CG4000	0	1.22142	0.999935	1.13909	0.492169
Rpn1	0	1.28171	0.999935	3.58201	0.49217
ApepP	0	-1.30246	0.999935	2.81319	0.492216
CG31855	0	1.29677	0.999935	2.33926	0.492462
tRNA:Lys-CTT-1-6	0	-1.13228	0.999935	-1.5295	0.492468
CG31122	0	-1.19841	0.999935	4.66522	0.492495
CG17724	0	1.03413	0.999935	5.36928	0.49261
CG33928	0	-1.31248	0.999935	-0.620714	0.492656
lncRNA:CR44552	0	-1.20305	0.999935	0.693105	0.4927
Prosbeta5R2	0	-1.10973	0.999935	2.23135	0.492778
CG14007	0	1.30579	0.999935	0.937754	0.4928
lncRNA:CR44713	0	-1.00999	0.999935	-1.49189	0.492804
Tdc1	0	1.20681	0.999935	3.19324	0.49286
CG45690	0	1.15147	0.999935	-1.00486	0.492927
mir-4968	0	1.14433	0.999935	-0.115235	0.492955
lncRNA:CR44460	0	1.19707	0.999935	1.14897	0.493003
tRNA:iMet-CAT-1-2	0	1.19084	0.999935	1.67138	0.493034
asRNA:CR45466	0	-1.14476	0.999935	1.98011	0.493242
mus301	0	-1.17317	0.999935	3.55789	0.493324
tRNA:Asp-GTC-1-6	0	0.976928	0.999935	-0.0671144	0.49337
CG14005	0	-1.24047	0.999935	2.89755	0.493387
gry	0	0.909653	0.999935	6.36225	0.493389
sosie	0	1.25948	0.999935	2.71919	0.49339
ATP7	0	1.15884	0.999935	4.59422	0.493419
Antp	0	-0.687349	0.999935	9.38386	0.493419
CG3216	0	1.08906	0.999935	3.80647	0.493514
asRNA:CR46101	0	1.00483	0.999935	2.10955	0.493559
scyl	0	-0.991042	0.999935	4.87561	0.493588
E(spl)mdelta-HLH	0	-1.27323	0.999935	3.32049	0.493696
CG9759	0	-1.38587	0.999935	0.697138	0.493851
Dbx	0	-1.04986	0.999935	4.68052	0.493858
bs	0	-0.613304	0.999935	8.9875	0.493926
Npc2b	0	-1.19534	0.999935	2.51072	0.494008
Taf10	0	1.38637	0.999935	2.38773	0.49403
CG32573	0	-1.20638	0.999935	2.03251	0.494046
CG42512	0	-1.20638	0.999935	2.03251	0.494046
tRNA:Met-CAT-2-1	0	1.1605	0.999935	-0.339141	0.494082
Or56a	0	1.27086	0.999935	1.36182	0.494159
fliI	0	1.04832	0.999935	3.58853	0.494201
zld	0	-0.92659	0.999935	6.68069	0.494236
Pur-alpha	0	-1.13424	0.999935	4.94351	0.494297
Ssrp	0	-1.2549	0.999935	3.31619	0.494393
gdl	0	1.17483	0.999935	2.75697	0.49455
CG14957	0	1.26706	0.999935	0.613311	0.494576
crb	0	-0.75623	0.999935	7.03689	0.49459
CG8565	0	0.993099	0.999935	3.49003	0.494624
CG34281	0	-1.10576	0.999935	-0.170638	0.494637
jet	0	1.3177	0.999935	2.80045	0.494648
shg	0	-0.906957	0.999935	5.60035	0.49474
sut2	0	-1.1371	0.999935	2.43973	0.494771
CG12780	0	1.27158	0.999935	-0.817509	0.494782
lncRNA:CR46004	0	-1.10715	0.999935	5.18813	0.495032
CG3123	0	-1.23913	0.999935	2.79039	0.49509
Sec6	0	1.22823	0.999935	3.78121	0.495131
CG9107	0	1.09521	0.999935	3.67769	0.495196
CG9121	0	1.12166	0.999935	3.91087	0.495273
Trim9	0	-0.621037	0.999935	8.79641	0.495348
lncRNA:CR44612	0	-1.3449	0.999935	2.12147	0.495374
Cpsf100	0	1.20445	0.999935	2.67108	0.495451
rux	0	-1.06535	0.999935	3.177	0.495498
CG42500	0	-1.22223	0.999935	-0.218221	0.495512
Acp29AB	0	1.19886	0.999935	0.126396	0.495532
t	0	1.17324	0.999935	2.28342	0.495802
CG17097	0	1.08425	0.999935	3.13953	0.495807
asRNA:CR45137	0	-0.733519	0.999935	6.80974	0.495882
Alp9	0	-1.13141	0.999935	2.42325	0.495899
lncRNA:CR44096	0	1.08722	0.999935	3.30217	0.495968
CG6937	0	-1.33606	0.999935	1.74986	0.496065
Su(Ste):CR42417	0	-1.10647	0.999935	1.49261	0.496131
CG12470	0	1.17629	0.999935	-0.115105	0.49629
CG8673	0	1.32032	0.999935	1.64982	0.496345
CG13926	0	-1.22191	0.999935	1.33425	0.496469
dgo	0	1.14615	0.999935	4.20308	0.496488
RapGAP1	0	-0.655949	0.999935	8.55947	0.496637
Iris	0	1.06229	0.999935	2.04801	0.496638
dgt6	0	-1.22936	0.999935	2.90153	0.496848
CG4017	0	1.10191	0.999935	2.25015	0.496906
c-cup	0	-1.22516	0.999935	0.189828	0.496949
lncRNA:CR45294	0	1.08085	0.999935	-1.67236	0.496958
CG10953	0	-1.26527	0.999935	0.943999	0.496964
fng	0	-0.750415	0.999935	7.86673	0.49709
lncRNA:CR45825	0	-1.2639	0.999935	-0.335277	0.497135
lncRNA:CR44697	0	-1.22878	0.999935	1.04171	0.497161
Slimp	0	1.08209	0.999935	2.50736	0.497362
Uba4	0	1.21361	0.999935	3.25021	0.497436
msopa	0	1.08073	0.999935	1.59847	0.497679
mib1	0	0.800201	0.999935	6.09039	0.497689
RpS24	0	-1.11821	0.999935	1.99481	0.497695
CG6435	0	1.21632	0.999935	0.646824	0.497697
CG43092	0	1.31992	0.999935	-0.0601763	0.49776
CG9503	0	-1.06063	0.999935	3.14234	0.497815
Prp38	0	-1.21067	0.999935	2.50484	0.497821
CG31098	0	1.12903	0.999935	2.40242	0.497831
CG12692	0	1.27898	0.999935	1.77992	0.497863
lncRNA:CR45424	0	-1.19227	0.999935	2.4094	0.497873
CG13869	0	1.23851	0.999935	1.19141	0.497898
RpS23	0	-1.06893	0.999935	3.20665	0.498101
lncRNA:CR34046	0	1.14603	0.999935	2.12171	0.498156
lncRNA:CR45724	0	-1.06072	0.999935	-1.8114	0.498166
CG8260	0	1.2889	0.999935	1.04901	0.498199
lncRNA:CR44652	0	-1.20943	0.999935	-1.15296	0.498241
Rsph1	0	1.15444	0.999935	2.2321	0.498276
lncRNA:CR43848	0	-1.07403	0.999935	-0.819934	0.498278
tai	0	-0.616058	0.999935	8.84518	0.498404
CG6927	0	1.19626	0.999935	2.49265	0.49841
Cp7Fa	0	1.41203	0.999935	1.6268	0.498425
l(1)sc	0	-1.22073	0.999935	0.874215	0.498489
CG4045	0	1.10015	0.999935	1.7361	0.49866
CG30431	0	1.24213	0.999935	2.9613	0.498686
lncRNA:CR45251	0	1.28957	0.999935	0.0411019	0.498748
CG33268	0	1.23094	0.999935	-0.0956101	0.498828
lncRNA:CR45640	0	-1.07144	0.999935	3.73208	0.498841
lncRNA:CR43961	0	1.34577	0.999935	1.42265	0.498911
CG10934	0	-1.12056	0.999935	1.45347	0.498921
lin-52	0	-1.2176	0.999935	1.18333	0.499123
lncRNA:osk	0	1.14015	0.999935	2.55381	0.499128
ND-B14.5B	0	1.19639	0.999935	1.48969	0.499427
Gnf1	0	1.04395	0.999935	4.09873	0.49944
CarT	0	1.19493	0.999935	2.74564	0.500042
CG14314	0	-1.31594	0.999935	2.7582	0.500073
lncRNA:CR41443	0	1.29566	0.999935	2.12438	0.500154
CG43338	0	1.16038	0.999935	4.30449	0.500177
bin	0	-1.24347	0.999935	4.07138	0.500222
CG7849	0	1.03738	0.999935	3.57233	0.500252
CG6125	0	1.33959	0.999935	2.80723	0.500297
FBXO11	0	0.964	0.999935	5.32176	0.500433
Naus	0	1.12407	0.999935	3.42949	0.500533
beat-Vb	0	-0.862737	0.999935	5.41405	0.500564
CG14490	0	1.0831	0.999935	0.978918	0.500892
CG11703	0	-1.24585	0.999935	2.53102	0.501074
CG44090	0	-1.1775	0.999935	-0.745765	0.501152
Nipped-A	0	-0.693011	0.999935	8.41874	0.501155
Slu7	0	1.04135	0.999935	2.67776	0.501185
CCKLR-17D3	0	0.964094	0.999935	4.54724	0.501221
a10	0	1.15541	0.999935	0.128464	0.501237
CG12849	0	-1.3017	0.999935	2.23228	0.501358
lncRNA:CR31044	0	-0.99323	0.999935	5.27984	0.501408
CG10761	0	1.23358	0.999935	1.17999	0.501451
hh	0	-0.753941	0.999935	7.20545	0.501581
Blm	0	-1.11484	0.999935	3.74944	0.501611
CG43091	0	1.13887	0.999935	0.330164	0.501723
tilB	0	1.23246	0.999935	2.18467	0.501786
mRpL17	0	0.990565	0.999935	2.94066	0.501922
Obp19a	0	1.1533	0.999935	0.282638	0.502046
CG1161	0	-1.14079	0.999935	2.45405	0.50207
Ser	0	-0.735001	0.999935	7.94684	0.502165
Gyc88E	0	0.779152	0.999935	7.06168	0.502167
RpS27A	0	-1.12557	0.999935	2.80292	0.502186
lncRNA:CR44800	0	1.22804	0.999935	-1.14901	0.502244
CG43938	0	-1.27266	0.999935	1.82805	0.502367
CG10919	0	-1.32289	0.999935	0.213875	0.5024
Cpr65Aw	0	1.08394	0.999935	0.870492	0.502419
CG18558	0	1.21214	0.999935	2.51279	0.502487
tRNA:Val-AAC-1-2	0	1.17558	0.999935	-1.07429	0.502551
CG4766	0	-1.04182	0.999935	4.62247	0.50258
mir-6-2	0	-1.00761	0.999935	-2.09649	0.502583
lncRNA:CR43794	0	1.33255	0.999935	-0.187782	0.502745
CG34348	0	1.14317	0.999935	3.57141	0.502783
Vha68-1	0	1.22294	0.999935	3.28276	0.502816
CG3735	0	-1.18817	0.999935	2.88498	0.502863
Tsp42Eo	0	1.28398	0.999935	2.17399	0.50296
Cralbp	0	-0.971533	0.999935	3.54961	0.503083
Ptip	0	0.900388	0.999935	5.35933	0.503154
CG33462	0	1.16313	0.999935	1.2507	0.503188
Pdp	0	-1.15382	0.999935	2.38301	0.503245
CG17691	0	1.22542	0.999935	4.15164	0.503249
CG42789	0	-1.23931	0.999935	-0.224158	0.503374
CG12096	0	1.18914	0.999935	2.55051	0.503386
lncRNA:CR45313	0	1.20654	0.999935	-0.788039	0.503472
CG34045	0	1.13178	0.999935	2.08269	0.503564
CG7443	0	1.3059	0.999935	1.95598	0.503717
Irc	0	1.2046	0.999935	2.63853	0.503726
r-cup	0	1.25178	0.999935	2.27481	0.503729
ppan	0	0.983035	0.999935	3.1013	0.503886
UQCR-C1	0	1.26529	0.999935	3.35576	0.503916
CG12998	0	1.24127	0.999935	-0.143033	0.504029
pll	0	1.07341	0.999935	3.29395	0.504074
Hmt-1	0	1.10836	0.999935	3.80974	0.504119
rdgB	0	-1.16694	0.999935	4.69598	0.504138
lncRNA:TS27	0	1.24299	0.999935	-0.251607	0.504343
GstD1	0	-1.06341	0.999935	3.6562	0.50438
CAH8	0	1.30261	0.999935	3.22994	0.504426
botv	0	1.18604	0.999935	3.50023	0.504447
CG13330	0	-1.2173	0.999935	1.81289	0.504482
Snx1	0	-1.02883	0.999935	2.84782	0.504623
scaRNA:MeU1b-A234	0	-1.10694	0.999935	0.16594	0.504652
CG5613	0	1.11546	0.999935	3.47155	0.50481
CG5225	0	1.38823	0.999935	2.72968	0.504844
CG4281	0	1.12203	0.999935	2.69688	0.504908
CG6443	0	1.22769	0.999935	1.86003	0.504929
lncRNA:CR44744	0	1.12037	0.999935	2.37038	0.504986
CG32344	0	0.992724	0.999935	4.17082	0.505054
Rtca	0	0.97284	0.999935	4.39013	0.505126
EcR	0	-0.498329	0.999935	9.57046	0.505155
CG42390	0	1.11408	0.999935	4.48675	0.505263
Parp	0	-0.646919	0.999935	9.25468	0.505281
CG11617	0	-1.16826	0.999935	2.91726	0.505355
CG12007	0	1.26305	0.999935	2.4378	0.505368
CG42536	0	1.23289	0.999935	-0.975727	0.50549
CG5665	0	1.28839	0.999935	1.93616	0.505618
CG13398	0	-1.07767	0.999935	3.95811	0.50565
CG14282	0	1.10393	0.999935	1.3369	0.505792
CG6414	0	1.1143	0.999935	2.40735	0.505834
scaRNA:PsiU2-38.40.42	0	0.846434	0.999935	-1.72525	0.505866
lncRNA:CR45261	0	1.09043	0.999935	-1.1202	0.505922
brn	0	-1.18813	0.999935	2.01597	0.506091
CG12170	0	1.08366	0.999935	3.17003	0.506155
Psf3	0	1.01507	0.999935	2.82948	0.50616
lncRNA:CR44715	0	-0.905328	0.999935	3.98596	0.506332
lncRNA:CR44993	0	-1.10851	0.999935	3.2306	0.506354
CG7420	0	1.23475	0.999935	3.08054	0.506461
nub	0	-0.744416	0.999935	8.51337	0.506543
lncRNA:CR44695	0	-1.08795	0.999935	0.780237	0.506723
mib2	0	1.00659	0.999935	5.18736	0.506731
CG18649	0	-1.1719	0.999935	-0.92309	0.506812
CG9328	0	-1.03892	0.999935	6.37743	0.506829
CG14292	0	-1.17317	0.999935	0.611037	0.506872
CG13933	0	1.02942	0.999935	4.24706	0.50689
lncRNA:CR45111	0	1.28597	0.999935	-0.554063	0.507056
lncRNA:flam	0	-0.65429	0.999935	9.80904	0.50708
CG17612	0	-1.30758	0.999935	3.05914	0.507101
prt	0	0.969381	0.999935	2.63749	0.507105
Caf1-105	0	-1.10262	0.999935	3.73177	0.507115
MFS17	0	-0.677181	0.999935	8.7105	0.507134
CG31041	0	-1.11805	0.999935	1.91101	0.507149
Spn42Dc	0	1.14298	0.999935	2.91636	0.507293
tRNA:Leu-TAG-1-2	0	1.04733	0.999935	0.911493	0.507452
alphaTub85E	0	1.19092	0.999935	2.67936	0.507469
Obp18a	0	1.171	0.999935	0.04577	0.50761
cn	0	-1.1665	0.999935	3.39956	0.507846
CG17999	0	-1.15168	0.999935	2.75183	0.507873
Cyp6u1	0	1.11524	0.999935	2.94082	0.507876
CG11629	0	-1.1721	0.999935	2.76273	0.507893
HP6	0	-1.09124	0.999935	0.846043	0.507895
CG32036	0	-1.11308	0.999935	1.93077	0.507957
Hey	0	1.20762	0.999935	2.93073	0.507959
CR41320	0	-1.04851	0.999935	5.51478	0.507971
CG15145	0	-1.14909	0.999935	2.02457	0.508007
SPARC	0	1.03804	0.999935	3.72338	0.508051
mir-33	0	-1.0114	0.999935	-1.5854	0.508124
CG32457	0	-1.14224	0.999935	0.446636	0.508198
CG14861	0	1.24404	0.999935	0.035744	0.508234
l(3)neo38	0	-0.843234	0.999935	6.86234	0.508242
Dad	0	-0.74886	0.999935	8.0613	0.508412
CG33217	0	1.1703	0.999935	3.16688	0.508547
CG8547	0	0.838891	0.999935	5.82697	0.508641
lncRNA:CR44282	0	-1.17278	0.999935	2.25932	0.508649
CG10483	0	1.26398	0.999935	2.44178	0.508712
CG14569	0	-1.24039	0.999935	1.14731	0.50879
RhoGAP54D	0	0.992462	0.999935	3.95206	0.508792
CG12084	0	0.867108	0.999935	4.98579	0.508856
dbr	0	-0.875927	0.999935	5.60792	0.508966
CG5435	0	-1.19317	0.999935	1.49615	0.509125
CG44290	0	-1.20077	0.999935	0.992842	0.509161
CG13458	0	-1.00134	0.999935	2.57725	0.509236
CG15784	0	0.980593	0.999935	3.60862	0.509478
CG4887	0	-1.25594	0.999935	3.67557	0.509483
Cht11	0	1.35818	0.999935	2.16197	0.5095
clumsy	0	0.952893	0.999935	3.73271	0.509502
lncRNA:CR44588	0	-0.999995	0.999935	3.89465	0.509558
CG11384	0	1.30141	0.999935	1.54316	0.509676
Csp	0	0.918276	0.999935	5.16105	0.509813
Tsp42Eq	0	1.01288	0.999935	1.93236	0.509869
lncRNA:CR44787	0	1.22831	0.999935	-1.24088	0.509891
fon	0	1.19955	0.999935	2.54359	0.509913
lncRNA:CR43436	0	1.05381	0.999935	1.46805	0.509964
Ir60a	0	1.1918	0.999935	2.65973	0.510084
EMC3	0	1.19437	0.999935	1.62337	0.510101
lncRNA:CR44499	0	1.15559	0.999935	0.873681	0.510165
PIG-L	0	-1.27016	0.999935	3.25803	0.510182
lncRNA:CR44117	0	1.02648	0.999935	0.517459	0.510218
fd102C	0	-0.979574	0.999935	5.35079	0.510226
CG14294	0	1.28278	0.999935	0.543008	0.510285
CG3281	0	0.994078	0.999935	3.99358	0.510311
lncRNA:CR44794	0	1.1265	0.999935	0.48841	0.510365
Mec2	0	1.1513	0.999935	2.24901	0.510397
lncRNA:CR44821	0	-1.01766	0.999935	-1.62146	0.510551
sbr	0	0.983412	0.999935	5.27488	0.510669
lncRNA:CR44110	0	-1.08946	0.999935	-1.61425	0.51068
Rev1	0	-1.11472	0.999935	4.07889	0.510697
CG6380	0	1.2353	0.999935	0.753067	0.510766
CG13220	0	1.04776	0.999935	2.8582	0.51078
Hsc70Cb	0	0.781015	0.999935	5.80155	0.510872
tRNA:Thr-AGT-1-4	0	1.10028	0.999935	0.890992	0.510896
Corp	0	-1.25258	0.999935	1.72885	0.51091
CG14701	0	1.16464	0.999935	0.819258	0.510928
tRNA:His-GTG-1-3	0	-1.19474	0.999935	1.31897	0.510937
scaRNA:PsiU6-40	0	-1.07087	0.999935	-1.1267	0.510958
MetRS	0	-1.12165	0.999935	3.65094	0.510966
dop	0	0.822999	0.999935	6.12254	0.511066
Apc2	0	1.14849	0.999935	3.80504	0.51118
Abi	0	1.13343	0.999935	3.54752	0.511307
CG31189	0	1.16686	0.999935	1.31719	0.511397
CG7320	0	1.35633	0.999935	2.23783	0.511475
CG12895	0	1.1699	0.999935	1.41636	0.511484
CG43192	0	-1.02595	0.999935	1.42826	0.511508
Ts	0	-1.26149	0.999935	2.57187	0.511524
Ask1	0	1.00641	0.999935	3.9656	0.511538
Rpt6R	0	1.22417	0.999935	0.9544	0.511678
Ste:CG33237	0	-1.04948	0.999935	3.6094	0.511808
CG32237	0	1.0334	0.999935	3.2603	0.512024
BomBc2	0	-1.20152	0.999935	0.728169	0.512193
Sras	0	1.19982	0.999935	2.22881	0.51227
CG13255	0	-1.35187	0.999935	1.70859	0.512331
kek5	0	-0.538264	0.999935	8.9082	0.512579
CG42557	0	1.15911	0.999935	2.42966	0.512647
CG42558	0	1.15911	0.999935	2.42966	0.512647
lncRNA:CR45025	0	-0.962754	0.999935	2.76751	0.512662
lncRNA:CR44930	0	-1.17531	0.999935	1.26868	0.512749
tRNA:Thr-TGT-2-3	0	-1.31309	0.999935	-0.38917	0.512923
CG30394	0	-1.07809	0.999935	2.71417	0.513184
asRNA:CR45141	0	-1.18535	0.999935	3.47651	0.513194
Smr	0	-0.695723	0.999935	7.89021	0.513196
CG44088	0	-1.14692	0.999935	-0.583749	0.513306
lncRNA:CR32027	0	1.1169	0.999935	3.01573	0.513322
ppk10	0	-1.25366	0.999935	0.99523	0.513335
Trs20	0	-1.1211	0.999935	1.3529	0.513429
asRNA:CR46109	0	1.11431	0.999935	3.00271	0.513441
CG17190	0	1.03219	0.999935	1.53594	0.513567
CG34245	0	1.25449	0.999935	-0.764257	0.513576
CG43925	0	1.21528	0.999935	2.64352	0.513693
Patsas	0	-1.09684	0.999935	3.76744	0.513697
asRNA:CR44291	0	-1.11678	0.999935	1.34426	0.513762
Egfr	0	-0.660699	0.999935	9.01668	0.513868
sisA	0	1.22063	0.999935	0.437706	0.513868
Oxp	0	-1.20601	0.999935	0.499968	0.513982
CG5003	0	1.1154	0.999935	2.91884	0.51403
Wbp2	0	-1.11622	0.999935	2.21534	0.514069
CG32633	0	-1.23708	0.999935	0.510057	0.514351
lncRNA:CR46212	0	1.23347	0.999935	-0.134016	0.514388
lncRNA:CR43458	0	1.0802	0.999935	-0.426665	0.514461
Mp	0	-0.936184	0.999935	6.8097	0.514472
Nplp4	0	1.01152	0.999935	1.05732	0.514489
sage	0	1.08452	0.999935	1.82948	0.514504
mrva	0	-1.09068	0.999935	3.51235	0.514505
CG3527	0	1.14779	0.999935	1.97728	0.514581
Gr64d	0	1.01489	0.999935	3.30747	0.51476
CG16799	0	-1.20952	0.999935	2.85878	0.514814
M1BP	0	-1.01974	0.999935	2.85645	0.514835
mir-979	0	-0.92067	0.999935	-2.2922	0.514938
CG33977	0	-1.15005	0.999935	1.13092	0.514969
lncRNA:CR44826	0	1.03671	0.999935	-0.762571	0.515036
qtc	0	0.973339	0.999935	5.11482	0.515173
CG7430	0	1.07261	0.999935	3.70255	0.515589
dpy	0	0.427692	0.999935	10.1465	0.51569
CG15153	0	1.24714	0.999935	1.84707	0.515795
CG30197	0	1.05294	0.999935	0.712959	0.515812
scat	0	-1.14904	0.999935	3.80758	0.515882
CG42571	0	-1.16793	0.999935	0.782516	0.516125
CG31253	0	1.17653	0.999935	-0.00658953	0.516154
Fdh	0	0.966287	0.999935	3.21731	0.516202
Exo70	0	-1.17634	0.999935	3.46411	0.516387
CG31676	0	-1.02395	0.999935	3.75199	0.51647
CG15160	0	1.12143	0.999935	3.9078	0.516497
lncRNA:CR43917	0	1.18114	0.999935	-0.530479	0.51651
su(Hw)	0	0.930477	0.999935	4.15195	0.516514
lncRNA:CR45187	0	-1.13835	0.999935	0.391804	0.516525
CG34120	0	-1.09237	0.999935	4.97632	0.51659
lncRNA:CR43644	0	-0.9979	0.999935	5.68694	0.516626
sub	0	-1.17738	0.999935	2.63544	0.516647
Ip259	0	-1.12945	0.999935	2.17821	0.516698
CG5556	0	1.22849	0.999935	0.826499	0.516738
CG12012	0	-1.16284	0.999935	2.0981	0.516794
CG9722	0	1.15742	0.999935	1.19757	0.516839
CG31008	0	-1.16146	0.999935	-0.358007	0.516859
lncRNA:CR44591	0	-1.17127	0.999935	1.2176	0.516897
HDAC1	0	-1.01004	0.999935	3.79022	0.516905
Pms2	0	-1.16045	0.999935	3.4236	0.516921
CG42238	0	-0.502029	0.999935	9.58931	0.516961
Ahcy	0	1.16717	0.999935	3.37298	0.51706
asRNA:CR45192	0	-1.03266	0.999935	-0.364245	0.517117
knon	0	1.16468	0.999935	1.63663	0.517145
Nhe3	0	-1.09527	0.999935	4.07694	0.517198
asRNA:CR44228	0	1.07451	0.999935	3.38712	0.517208
Vps20	0	-1.14391	0.999935	2.09692	0.51733
e(y)1	0	-1.24064	0.999935	1.76107	0.517579
lncRNA:CR43648	0	-1.20352	0.999935	1.38814	0.517617
lncRNA:CR43874	0	1.18798	0.999935	-0.36586	0.517618
lncRNA:CR43651	0	-1.00525	0.999935	3.80134	0.517647
f	0	0.913961	0.999935	6.59824	0.517811
lncRNA:CR44129	0	-1.06072	0.999935	-1.78149	0.517813
CG15347	0	1.03931	0.999935	1.90434	0.517816
CG30403	0	-1.1929	0.999935	3.0716	0.51782
Osi22	0	1.27692	0.999935	1.0264	0.517849
CG14572	0	-1.16966	0.999935	1.57333	0.517874
lncRNA:CR45755	0	-1.06775	0.999935	1.72262	0.518126
lncRNA:CR45598	0	1.11096	0.999935	0.323756	0.518277
CG13807	0	-1.17577	0.999935	1.44316	0.518325
Cyp4d20	0	-0.954266	0.999935	3.04536	0.518327
Pp4-19C	0	-1.04743	0.999935	2.51931	0.518349
vis	0	-1.10136	0.999935	3.53724	0.518414
babos	0	-0.823639	0.999935	6.17096	0.518422
CG34289	0	-1.09793	0.999935	1.32946	0.518495
Rad23	0	-1.13921	0.999935	3.90657	0.518518
CG14644	0	1.16083	0.999935	1.80532	0.518602
tRNA:Ile-AAT-1-7	0	1.03884	0.999935	0.485746	0.518664
Cp7Fb	0	-0.965331	0.999935	1.46908	0.518756
fest	0	1.18339	0.999935	2.92532	0.518912
CycD	0	-1.10112	0.999935	3.14101	0.518989
p24-1	0	1.12731	0.999935	2.15812	0.519016
hd	0	-1.15905	0.999935	3.12733	0.519019
awd	0	-1.06905	0.999935	3.47573	0.519038
lola	0	-0.606908	0.999935	8.76189	0.519065
Ptth	0	-1.28083	0.999935	2.39654	0.519077
lncRNA:CR46194	0	-0.987399	0.999935	3.8173	0.519086
Gr64a	0	-1.26034	0.999935	1.69941	0.519092
lncRNA:CR44334	0	-1.1053	0.999935	1.67636	0.519184
lncRNA:CR45456	0	1.23739	0.999935	-0.524548	0.519228
CG13364	0	-1.12362	0.999935	0.781358	0.519259
RanGAP	0	0.96105	0.999935	5.47125	0.519333
ninaA	0	1.08781	0.999935	2.2131	0.519468
Irk1	0	-0.907168	0.999935	6.46705	0.519537
CG13127	0	1.19881	0.999935	2.32863	0.519574
alpha-Est9	0	1.09447	0.999935	4.67414	0.519605
CG10376	0	-1.11494	0.999935	3.54232	0.519807
CR46447	0	1.10904	0.999935	0.210501	0.51984
lncRNA:CR44983	0	1.13378	0.999935	0.683809	0.519869
tRNA:Tyr-GTA-1-1	0	-1.03771	0.999935	-1.76616	0.519986
lncRNA:CR46083	0	1.21933	0.999935	0.659795	0.520033
CG7881	0	0.981512	0.999935	4.46562	0.520035
Opa1	0	-1.03286	0.999935	4.12643	0.520041
CG30287	0	-0.884664	0.999935	2.56183	0.520078
eIF4E1	0	-1.021	0.999935	4.7698	0.520127
CG10795	0	-0.944261	0.999935	3.09308	0.520251
CG9997	0	1.13411	0.999935	1.3782	0.520366
CG6962	0	-1.24527	0.999935	3.12119	0.520366
lncRNA:CR43978	0	-1.18435	0.999935	1.61964	0.520413
lncRNA:CR46267	0	1.24711	0.999935	1.68423	0.520485
Doc3	0	-1.14426	0.999935	4.28623	0.520507
Had1	0	1.11823	0.999935	3.59434	0.520522
Fbl6	0	0.847131	0.999935	5.30425	0.52055
CG11980	0	1.15841	0.999935	1.93297	0.520693
CG42467	0	-1.11127	0.999935	-0.818406	0.520805
lncRNA:CR43633	0	0.944493	0.999935	-2.24218	0.521087
mino	0	-0.873748	0.999935	5.4506	0.521095
Tsen34	0	-1.03079	0.999935	2.33426	0.521129
CG30033	0	-1.13245	0.999935	1.90899	0.521132
Mst77Y-4	0	-1.02476	0.999935	1.27591	0.521152
mRpL27	0	1.01205	0.999935	3.0878	0.521332
CG31909	0	-1.20105	0.999935	-0.408138	0.521334
Hex-t2	0	-1.11751	0.999935	1.7804	0.521451
CG4036	0	-1.09913	0.999935	2.47865	0.521495
CG12912	0	-0.945326	0.999935	6.3411	0.521511
Cpr65Ay	0	1.19987	0.999935	-0.172854	0.521524
CG33467	0	-1.15047	0.999935	0.705371	0.521864
CG1441	0	1.0742	0.999935	3.64029	0.521987
CG9920	0	-1.22537	0.999935	0.318047	0.522041
CG5984	0	1.25625	0.999935	2.47254	0.522091
car	0	0.891016	0.999935	4.25681	0.52211
Ir40a	0	-0.864167	0.999935	6.32322	0.522163
CG15919	0	-1.11056	0.999935	-0.251521	0.522223
CG8620	0	1.39825	0.999935	0.381927	0.522235
CG43329	0	-1.06611	0.999935	0.0858476	0.522277
Rab4	0	-1.08969	0.999935	2.16749	0.522281
zetaCOP	0	-1.03273	0.999935	2.46214	0.522364
TM9SF2	0	1.1356	0.999935	4.01246	0.522497
MED27	0	-1.09891	0.999935	2.23943	0.52253
CG40006	0	-0.676898	0.999935	9.33431	0.522556
djl	0	1.19923	0.999935	0.455302	0.522608
lncRNA:CR15061	0	1.10994	0.999935	2.39369	0.522679
CR10991	0	-1.17821	0.999935	0.722201	0.522768
Poxn	0	-0.999191	0.999935	5.21189	0.522805
lncRNA:CR44923	0	1.09996	0.999935	1.19888	0.522953
lncRNA:CR45616	0	1.01945	0.999935	-0.23241	0.523011
CG32971	0	-1.27371	0.999935	1.63677	0.523194
CG8997	0	1.18011	0.999935	1.56201	0.523245
lncRNA:CR45274	0	1.11576	0.999935	0.115916	0.523365
lncRNA:CR43492	0	-1.12909	0.999935	1.48241	0.523436
st	0	-1.01767	0.999935	2.92033	0.523531
lncRNA:CR46197	0	-1.28002	0.999935	0.652451	0.523546
CG15059	0	1.23538	0.999935	1.7938	0.523812
lbk	0	-0.695363	0.999935	7.79213	0.523833
CG1806	0	-1.06171	0.999935	3.39662	0.523839
lncRNA:CR44494	0	1.20027	0.999935	-0.354427	0.523843
CG13617	0	1.15964	0.999935	2.77336	0.524059
Den1	0	1.031	0.999935	2.38101	0.5241
lncRNA:CR44241	0	-1.11442	0.999935	-0.179126	0.524337
Ugt301D1	0	-1.21263	0.999935	2.97834	0.524458
CG34030	0	-1.17226	0.999935	0.895026	0.524483
CG9040	0	-1.28115	0.999935	0.0903306	0.52454
CG1792	0	1.10931	0.999935	2.81321	0.524602
asRNA:CR45164	0	1.17945	0.999935	1.68968	0.524662
asRNA:CR44071	0	1.13498	0.999935	1.74871	0.524675
CG46321	0	-0.919266	0.999935	5.93493	0.524691
mRpS25	0	1.10873	0.999935	1.22436	0.524701
MED6	0	1.00867	0.999935	4.62075	0.524777
RpS28-like	0	-1.03346	0.999935	-0.181975	0.524905
Inx7	0	-1.14759	0.999935	1.99169	0.524967
tRNA:Lys-CTT-1-13	0	1.00727	0.999935	-0.595536	0.524992
CG13531	0	-1.04583	0.999935	4.27453	0.52501
CG17047	0	1.13112	0.999935	2.45535	0.525105
CG30340	0	1.09368	0.999935	2.17541	0.525121
CG14218	0	1.03295	0.999935	2.24901	0.525143
KFase	0	1.09665	0.999935	2.0974	0.525332
AsnRS	0	-1.16861	0.999935	3.09835	0.525381
Gr98a	0	-1.14768	0.999935	1.66953	0.525652
CG11723	0	1.14966	0.999935	2.50283	0.525656
lncRNA:CR45289	0	-1.06756	0.999935	0.451315	0.525689
nullo	0	-1.07459	0.999935	-0.0815364	0.525916
l(3)psg2	0	-0.9721	0.999935	4.4487	0.525936
CG34219	0	1.14582	0.999935	1.59205	0.526196
Ns4	0	1.04402	0.999935	2.8699	0.526287
CR46184	0	-1.04102	0.999935	1.56617	0.52646
lncRNA:CR44272	0	1.09553	0.999935	-0.569392	0.52652
Chrac-14	0	0.88089	0.999935	2.80009	0.526627
pyr	0	-0.965036	0.999935	5.71632	0.526642
tRNA:Glu-CTC-3-3	0	0.956646	0.999935	-1.45464	0.526644
CG3598	0	1.14576	0.999935	0.416728	0.526686
Oda	0	-0.841462	0.999935	5.79102	0.526709
Naxd	0	1.18612	0.999935	3.06511	0.52675
Sgs1	0	-1.29582	0.999935	2.62811	0.526773
lncRNA:CR43423	0	-1.021	0.999935	2.46061	0.526798
Amnionless	0	1.08706	0.999935	3.0452	0.526943
CG46319	0	-0.892005	0.999935	5.98712	0.526944
gem	0	-0.892005	0.999935	5.98712	0.526944
CG11893	0	1.09205	0.999935	2.01536	0.527122
mir-4912	0	1.005	0.999935	-1.36506	0.527143
beta4GalT7	0	0.959729	0.999935	2.80084	0.527254
lncRNA:CR45022	0	1.12662	0.999935	-1.2911	0.527258
PVRAP	0	-0.975311	0.999935	5.82067	0.527324
Ufm1	0	1.1128	0.999935	1.85617	0.527381
CG14000	0	-1.15593	0.999935	1.26407	0.527461
Arc2	0	1.02812	0.999935	2.15662	0.527583
Prosalpha1	0	1.13874	0.999935	2.23382	0.527667
mir-308	0	1.09913	0.999935	-0.0617463	0.527846
CG34177	0	1.17421	0.999935	-0.627292	0.527896
CG34178	0	1.17421	0.999935	-0.627292	0.527896
CG18128	0	-1.14579	0.999935	2.29922	0.527904
CG12994	0	0.941294	0.999935	4.97884	0.527938
LpR2	0	-0.605587	0.999935	7.7842	0.527956
tRNA:Ile-AAT-1-2	0	1.07268	0.999935	-1.11805	0.52796
CG10979	0	1.01589	0.999935	3.84595	0.528123
tam	0	-1.06996	0.999935	3.69423	0.52835
CG3706	0	1.09998	0.999935	1.56124	0.528356
Su(Ste):CR45794	0	1.10894	0.999935	2.57306	0.528492
IFT43	0	0.959025	0.999935	2.12166	0.52858
lncRNA:CR41257	0	1.17584	0.999935	0.818972	0.528649
CG31819	0	1.31867	0.999935	0.776536	0.528712
mir-3643	0	0.846434	0.999935	-1.63518	0.528733
nvd	0	-0.763158	0.999935	8.15654	0.528833
e	0	0.938662	0.999935	4.3424	0.528876
lncRNA:CR44589	0	-1.01748	0.999935	-0.0047823	0.528959
CG4360	0	0.835219	0.999935	4.7015	0.528996
CG31087	0	-1.06592	0.999935	2.42935	0.529014
CG2187	0	0.861777	0.999935	3.7642	0.529056
CG14892	0	1.07079	0.999935	2.385	0.529104
CG13137	0	1.23378	0.999935	1.04154	0.529212
lncRNA:CR45318	0	1.23672	0.999935	1.26166	0.52927
CG31199	0	1.16933	0.999935	1.62633	0.529398
nAChRalpha1	0	-0.870517	0.999935	6.74352	0.529414
spok	0	-0.958178	0.999935	6.52267	0.529433
PQBP1	0	1.0953	0.999935	2.54914	0.529516
lncRNA:CR44912	0	0.92723	0.999935	1.86408	0.529559
CG12708	0	-1.07248	0.999935	3.00227	0.529641
PAN2	0	1.0814	0.999935	3.98487	0.529782
l(2)37Cc	0	-1.03791	0.999935	3.40465	0.529893
rdgC	0	-0.958665	0.999935	4.8238	0.53022
PGRP-SC2	0	-1.18431	0.999935	1.9765	0.530306
Cat	0	-0.941523	0.999935	4.94026	0.530308
CG31706	0	1.09133	0.999935	1.23129	0.530391
lncRNA:CR45199	0	-1.16443	0.999935	0.432703	0.530423
lncRNA:CR45617	0	-1.09426	0.999935	-1.02358	0.530465
lncRNA:CR43952	0	1.096	0.999935	-0.767373	0.530473
lncRNA:CR45392	0	-1.05486	0.999935	1.41386	0.530538
asRNA:CR46255	0	1.1334	0.999935	0.27528	0.530547
CG6429	0	1.06161	0.999935	0.701809	0.530643
CG5084	0	1.2002	0.999935	1.74213	0.530661
CG11843	0	1.0625	0.999935	2.86719	0.530707
Clp	0	0.995549	0.999935	3.25123	0.530786
ppk19	0	-0.943887	0.999935	2.71717	0.531016
fj	0	-0.98458	0.999935	5.25766	0.531095
GstD3	0	0.92752	0.999935	2.8756	0.531121
asRNA:CR45026	0	-1.0981	0.999935	1.60867	0.53113
eIF4E6	0	-1.09386	0.999935	0.891478	0.531224
lncRNA:CR40341	0	-1.1528	0.999935	-0.206579	0.531368
CG42655	0	-1.16016	0.999935	-1.06884	0.531455
CG32643	0	1.06569	0.999935	-1.6718	0.531463
RpL18	0	-1.11448	0.999935	1.34919	0.531575
CG15882	0	-1.10741	0.999935	0.146304	0.531658
CG43740	0	0.860719	0.999935	4.74947	0.531739
Cpr51A	0	0.984938	0.999935	2.66774	0.531742
CG14274	0	1.19429	0.999935	1.43254	0.531769
Taz	0	-0.920385	0.999935	3.96004	0.531791
mir-288	0	-0.862645	0.999935	-2.14931	0.531808
CG31465	0	-1.18036	0.999935	2.22826	0.531844
Qsox3	0	-1.05651	0.999935	1.9006	0.531847
Osi10a	0	1.18509	0.999935	0.492366	0.531895
CG8545	0	-1.13405	0.999935	3.34899	0.53194
p-cup	0	1.12573	0.999935	2.12197	0.531962
PR-Set7	0	-1.13206	0.999935	4.07885	0.531969
CG2260	0	-0.9782	0.999935	2.24131	0.532362
CR13656	0	1.05794	0.999935	1.62581	0.532502
Nepl14	0	1.05665	0.999935	2.13494	0.53256
Tsp	0	-0.71743	0.999935	7.0432	0.532571
CG9119	0	-1.25511	0.999935	2.29364	0.532728
fzo	0	-1.04154	0.999935	3.02751	0.532734
pen-2	0	-1.10436	0.999935	2.66994	0.532869
Hf	0	1.0205	0.999935	0.815018	0.53288
CR43378	0	-0.946734	0.999935	-0.422797	0.532892
CR32733	0	1.15347	0.999935	0.885116	0.532976
Gdn1	0	0.978822	0.999935	2.9105	0.533076
CG17819	0	1.24344	0.999935	0.178599	0.533079
U2af38	0	1.05471	0.999935	2.01178	0.533101
CG30325	0	1.20529	0.999935	0.543893	0.533107
CG7252	0	-1.11688	0.999935	2.41887	0.533137
Naa30A	0	1.02682	0.999935	3.134	0.53323
RpS30	0	1.23194	0.999935	1.81373	0.53326
fog	0	-0.80603	0.999935	5.91057	0.533358
CG5220	0	1.1239	0.999935	2.23112	0.533537
mod(mdg4)	0	0.672674	0.999935	7.62133	0.533538
CG2685	0	-1.12418	0.999935	1.87742	0.533693
brv3	0	1.11239	0.999935	2.65164	0.533808
TyrRS-m	0	-1.03213	0.999935	2.94814	0.533896
CG42324	0	-0.692621	0.999935	6.70002	0.534008
CG42649	0	1.14755	0.999935	-0.481481	0.534059
Top2	0	-1.053	0.999935	4.3537	0.534094
DCAF12	0	1.14131	0.999935	3.12868	0.534095
lncRNA:TS6	0	-1.15422	0.999935	-0.00346799	0.534138
robl37BC	0	1.20371	0.999935	0.670916	0.534269
CG3184	0	1.13544	0.999935	1.79071	0.534332
CG33958	0	0.981672	0.999935	5.17328	0.53437
Oatp30B	0	-0.81066	0.999935	6.28194	0.534408
CG14262	0	1.14813	0.999935	1.35669	0.534427
CG13623	0	1.056	0.999935	1.22608	0.534438
CG14053	0	0.972732	0.999935	1.75054	0.534481
Sur	0	0.920266	0.999935	5.13126	0.534484
CG14451	0	-1.01045	0.999935	2.49918	0.534531
tRNA:Arg-CCT-1-1	0	1.02491	0.999935	-1.56349	0.534555
CG11523	0	1.00801	0.999935	2.58778	0.534558
CG30192	0	1.05578	0.999935	-1.25967	0.534576
CG32669	0	1.09498	0.999935	1.9002	0.534641
CR42546	0	-1.19077	0.999935	1.08468	0.534678
lncRNA:CR45906	0	-1.05907	0.999935	0.907178	0.534706
CG6523	0	1.21653	0.999935	1.72155	0.534731
Manf	0	-1.14278	0.999935	2.15051	0.534805
CG5577	0	1.12422	0.999935	1.96362	0.534834
SdhD	0	1.10275	0.999935	2.28121	0.53485
lncRNA:CR43606	0	-1.18438	0.999935	0.917921	0.534886
CG34260	0	-1.11749	0.999935	0.163003	0.534996
Cpr67Fb	0	-1.23191	0.999935	0.399308	0.535011
lncRNA:CR44619	0	-0.965216	0.999935	4.98392	0.535038
CG2930	0	0.976227	0.999935	4.44131	0.535046
deltaCOP	0	1.09588	0.999935	3.64911	0.535078
RpL41	0	-1.06875	0.999935	1.41277	0.535129
topi	0	1.10623	0.999935	3.3933	0.535242
asRNA:CR45305	0	1.04864	0.999935	0.714711	0.535248
c(3)G	0	1.18478	0.999935	3.03449	0.53537
CG15764	0	-1.23474	0.999935	1.40121	0.535398
CG33458	0	1.16736	0.999935	0.471652	0.535485
Dhc64C	0	0.718356	0.999935	6.07626	0.535496
asRNA:CR44358	0	-0.905226	0.999935	-1.34787	0.535547
CG13038	0	-1.16674	0.999935	1.07313	0.535555
asRNA:CR46107	0	1.12597	0.999935	2.69139	0.535613
Nrt	0	-0.857829	0.999935	5.17744	0.535615
lncRNA:CR45664	0	1.0378	0.999935	0.683546	0.535643
CG3625	0	0.864964	0.999935	5.77744	0.535756
CG9723	0	-1.02094	0.999935	2.62272	0.535766
TotF	0	-1.09203	0.999935	1.2351	0.535858
CG43127	0	1.10308	0.999935	-0.245574	0.535902
Yif1	0	1.01905	0.999935	2.87263	0.535926
Mdr65	0	-0.983491	0.999935	4.03446	0.536173
Ccs	0	1.0101	0.999935	1.85566	0.536257
lncRNA:CR46241	0	1.11674	0.999935	-0.927594	0.536459
Ir54a	0	-1.15409	0.999935	1.56629	0.536651
CG30160	0	-1.1553	0.999935	1.01207	0.536773
CG7946	0	0.913252	0.999935	3.31355	0.536777
Or82a	0	1.11275	0.999935	2.1094	0.536803
CG14817	0	1.13157	0.999935	1.36543	0.536818
CG6753	0	0.911217	0.999935	2.96585	0.53682
CG9915	0	-1.17454	0.999935	2.63649	0.536887
wuc	0	1.01187	0.999935	0.125848	0.5369
CG14757	0	-1.16447	0.999935	1.09011	0.536982
CG4945	0	-0.940107	0.999935	3.95206	0.537037
CG31975	0	0.915625	0.999935	4.33654	0.537093
ovm	0	0.915625	0.999935	4.33654	0.537093
CG5860	0	-1.20096	0.999935	0.570552	0.537153
CG13442	0	0.995002	0.999935	2.73999	0.537181
Dp1	0	-0.858063	0.999935	6.13844	0.537217
Idi	0	1.20766	0.999935	2.80329	0.537222
Shaw	0	-1.21347	0.999935	4.12009	0.537342
CR44028	0	-0.99433	0.999935	0.64924	0.537363
CG16890	0	-1.10324	0.999935	3.37624	0.537411
lncRNA:CR43144	0	1.1441	0.999935	2.3523	0.537427
Hsp60B	0	0.984585	0.999935	3.01041	0.537454
mir-932	0	-0.942949	0.999935	-2.1318	0.537455
CG14551	0	1.01884	0.999935	2.57405	0.537489
CR32011	0	-0.999864	0.999935	4.23144	0.537573
CG18417	0	1.19294	0.999935	1.65865	0.537666
CG17108	0	-1.18195	0.999935	0.48865	0.537705
Tim17a1	0	-1.07816	0.999935	2.17803	0.537782
Cpr92F	0	1.27857	0.999935	2.6798	0.537811
asRNA:CR44106	0	1.01488	0.999935	2.62017	0.537831
lncRNA:CR44398	0	-1.19351	0.999935	1.61705	0.537835
CG12502	0	1.10457	0.999935	3.12936	0.537875
CG13921	0	-0.885945	0.999935	5.12476	0.537891
CG13506	0	-0.758839	0.999935	6.11967	0.537921
lncRNA:CR46143	0	-1.18571	0.999935	2.85242	0.537963
lncRNA:CR40629	0	-1.0233	0.999935	-0.0494103	0.538058
GstO1	0	-1.05495	0.999935	2.2672	0.538168
lncRNA:CR45283	0	-1.12287	0.999935	-0.0572801	0.538211
CG45544	0	-1.04811	0.999935	4.11334	0.538345
CG8089	0	-1.09527	0.999935	2.83456	0.538524
gl	0	0.99362	0.999935	4.78806	0.538671
CG12343	0	0.971934	0.999935	2.54482	0.538704
ogre	0	-0.815643	0.999935	6.64722	0.538743
PyK	0	0.818478	0.999935	4.70608	0.538868
CG11929	0	1.09843	0.999935	3.0011	0.53895
asRNA:CR44192	0	-1.1554	0.999935	1.43849	0.539043
scaRNA:MeU2-48	0	1.08568	0.999935	-0.123413	0.53912
CG17271	0	-1.0232	0.999935	2.99526	0.539163
CG16995	0	1.08338	0.999935	0.0565638	0.539166
Alp10	0	1.1292	0.999935	2.48132	0.539308
Kebab	0	1.29767	0.999935	2.19936	0.539363
lncRNA:CR46007	0	1.14318	0.999935	-0.610362	0.539397
CG14502	0	-0.88539	0.999935	5.72965	0.539406
Hacd1	0	-1.04144	0.999935	2.59262	0.539598
CG11248	0	-1.02447	0.999935	3.05707	0.539667
lncRNA:CR45197	0	-1.08174	0.999935	0.752789	0.539716
CG7058	0	1.04833	0.999935	3.32271	0.539723
snk	0	1.21888	0.999935	2.90086	0.539802
CG31542	0	1.0873	0.999935	2.64368	0.539806
CG34277	0	1.0873	0.999935	2.64368	0.539806
cmb	0	1.07518	0.999935	3.98089	0.539861
Spn28F	0	-1.05987	0.999935	0.412976	0.539905
CG10344	0	1.07393	0.999935	2.3358	0.539984
CR46413	0	1.13308	0.999935	0.542581	0.540092
Klp54D	0	0.968453	0.999935	3.8827	0.540132
Qsox2	0	0.973629	0.999935	2.85182	0.540295
lncRNA:CR44920	0	1.21557	0.999935	1.52813	0.540318
Nedd8	0	1.12357	0.999935	1.45022	0.540369
neo	0	-0.925816	0.999935	5.29868	0.540459
Obp83a	0	1.1455	0.999935	1.55016	0.540487
CG14983	0	-1.16521	0.999935	0.338179	0.540571
lncRNA:CR45788	0	1.061	0.999935	-0.258631	0.540611
Pld	0	-0.927302	0.999935	5.90661	0.540627
CG31678	0	0.866574	0.999935	5.69823	0.540639
lncRNA:CR44609	0	-0.973838	0.999935	2.12577	0.540697
AP-1-2beta	0	-1.0893	0.999935	3.20875	0.540905
Xxylt	0	0.970755	0.999935	3.08435	0.541119
CG11149	0	1.22227	0.999935	1.90281	0.541188
CG14516	0	1.05196	0.999935	4.51313	0.54139
lncRNA:CR42736	0	-1.06761	0.999935	1.79859	0.541591
CG31689	0	-1.01378	0.999935	4.78813	0.541649
Arc1	0	1.08151	0.999935	4.12072	0.541691
ITP	0	-0.826599	0.999935	7.32333	0.541774
ppk6	0	1.10757	0.999935	2.58788	0.541887
Snap25	0	-0.593024	0.999935	10.2587	0.541911
CG44956	0	1.06041	0.999935	-1.38042	0.541931
Dysb	0	1.06194	0.999935	1.40747	0.541958
Whamy	0	1.02633	0.999935	2.78515	0.54196
CG15082	0	1.14557	0.999935	2.58304	0.54197
Pi3K92E	0	0.841107	0.999935	4.56025	0.542022
lncRNA:CR45566	0	-1.00147	0.999935	2.15552	0.542051
FER	0	-0.632743	0.999935	7.57991	0.542148
lncRNA:CR44707	0	-1.17852	0.999935	0.139485	0.542207
CG46309	0	-1.10842	0.999935	2.60499	0.542224
mh	0	-1.04414	0.999935	2.28988	0.542257
lncRNA:CR45719	0	-1.13149	0.999935	-0.768511	0.542497
CG43061	0	-1.03506	0.999935	-0.345104	0.54272
obst-A	0	-0.961444	0.999935	3.83874	0.542802
Mlc1	0	1.14546	0.999935	2.14557	0.542867
CG16753	0	-0.960953	0.999935	1.99617	0.542911
CG17124	0	-0.913341	0.999935	4.94296	0.542966
Cadps	0	-0.756512	0.999935	7.41719	0.543026
Fer2	0	-0.995232	0.999935	2.64519	0.543065
CG3662	0	0.82373	0.999935	4.12471	0.543098
CG34172	0	-0.820892	0.999935	5.70433	0.543104
UQCR-11L	0	1.05871	0.999935	-0.531691	0.543282
tRNA:Lys-TTT-1-1	0	-1.04304	0.999935	0.670927	0.543329
TwdlR	0	1.11279	0.999935	0.571961	0.543378
lncRNA:CR43417	0	1.13827	0.999935	1.76799	0.543484
wek	0	1.02367	0.999935	2.62741	0.543492
tRNA:Ile-AAT-1-3	0	1.07576	0.999935	0.342431	0.543512
lncRNA:CR43855	0	-1.02525	0.999935	1.92779	0.543637
YME1L	0	0.904149	0.999935	3.93552	0.543872
Cyp6d2	0	-1.06944	0.999935	2.63356	0.543991
CG42369	0	1.02795	0.999935	2.07386	0.544027
Nep1	0	-0.999434	0.999935	4.45751	0.544057
Cyp12c1	0	1.0029	0.999935	1.87965	0.544116
Ser7	0	1.20921	0.999935	0.227446	0.54424
Kdm4B	0	0.873395	0.999935	6.40602	0.54434
CG8195	0	1.04667	0.999935	2.59717	0.544408
O-fut1	0	1.13464	0.999935	2.41516	0.54453
Rpn12R	0	-1.02963	0.999935	0.224999	0.544659
tgo	0	0.898962	0.999935	4.57756	0.544679
RpLP1	0	-1.00593	0.999935	2.59058	0.544732
CG5011	0	1.09866	0.999935	0.0721489	0.544744
Ac3	0	0.953301	0.999935	5.84441	0.544758
CG43135	0	0.964223	0.999935	-1.55612	0.544775
CG11670	0	1.06573	0.999935	2.46893	0.54486
Spn77Bb	0	-1.25248	0.999935	1.46519	0.545019
Smg6	0	0.923429	0.999935	3.66344	0.545068
tRNA:Ala-AGC-2-6	0	-0.961847	0.999935	-1.29891	0.545072
sw	0	0.880525	0.999935	5.49859	0.545137
CG3546	0	1.00543	0.999935	2.52237	0.545289
lncRNA:CR45587	0	-1.1089	0.999935	-0.994949	0.545399
CG15715	0	-1.09576	0.999935	2.29614	0.545488
eIF1A	0	0.838069	0.999935	5.49242	0.54558
CG17003	0	1.2109	0.999935	0.335298	0.545602
CG11436	0	1.00583	0.999935	2.76007	0.545634
lncRNA:CR44545	0	-0.974491	0.999935	1.21648	0.545723
crm	0	1.02458	0.999935	3.72669	0.545779
lncRNA:CR46088	0	-1.02818	0.999935	-1.05483	0.545895
lncRNA:CR44875	0	-1.08122	0.999935	0.677541	0.545998
CG8372	0	1.05152	0.999935	2.12469	0.546011
CG17593	0	-1.05625	0.999935	2.504	0.546073
PGAP5	0	-1.1964	0.999935	2.37238	0.546153
ms(3)K81	0	1.03523	0.999935	1.79407	0.546167
CG10425	0	0.965814	0.999935	2.20015	0.5462
CG5399	0	-1.11219	0.999935	1.54084	0.546306
Sec61alpha	0	-0.870349	0.999935	4.65684	0.546313
mbf1	0	1.00341	0.999935	2.75761	0.54648
CG6664	0	0.937272	0.999935	4.07356	0.546527
chrb	0	-0.880693	0.999935	5.13987	0.546562
tRNA:Gly-GCC-1-12	0	1.04233	0.999935	0.393326	0.546573
CG9515	0	-1.14186	0.999935	1.56159	0.546579
sty	0	-0.793713	0.999935	6.95879	0.546624
CG9149	0	-1.18546	0.999935	2.6425	0.546817
Jon25Bi	0	1.02641	0.999935	1.12118	0.546841
CG14820	0	1.04994	0.999935	2.45209	0.546893
asRNA:CR46261	0	1.11138	0.999935	-0.549153	0.546996
Ir94b	0	1.0534	0.999935	0.63981	0.547004
ctp	0	-0.672306	0.999935	6.04809	0.547105
Gr8a	0	1.01274	0.999935	1.95249	0.547263
CG7148	0	1.03266	0.999935	3.03644	0.547323
CG34179	0	0.956927	0.999935	4.36385	0.547352
CG2061	0	1.02215	0.999935	2.0122	0.54736
asRNA:CR31144	0	-1.02011	0.999935	1.65122	0.547366
bi	0	-0.570298	0.999935	8.66316	0.547518
mRpS18A	0	-1.0192	0.999935	1.78472	0.547542
CG9272	0	-1.03821	0.999935	2.16046	0.547571
CG13917	0	0.564439	0.999935	7.1977	0.547583
CG43318	0	-1.14023	0.999935	1.13202	0.547591
retm	0	-1.04394	0.999935	4.8885	0.547628
CG4962	0	-0.990914	0.999935	1.05404	0.547686
mir-1004	0	-0.890473	0.999935	-0.834284	0.54771
Vav	0	0.791791	0.999935	5.7395	0.547761
CG13082	0	1.04746	0.999935	2.39065	0.547795
boly	0	-1.08719	0.999935	0.896011	0.547815
ear	0	1.05489	0.999935	3.49491	0.547848
sgll	0	1.0173	0.999935	3.75705	0.547875
bbg	0	-0.503039	0.999935	9.59125	0.547892
tRNA:Gly-GCC-1-4	0	0.975314	0.999935	-1.65454	0.547994
CG9547	0	-1.12458	0.999935	2.24952	0.548155
CG9962	0	1.13678	0.999935	0.977177	0.548229
CG15864	0	0.914703	0.999935	2.86702	0.548291
CG42816	0	1.0532	0.999935	3.79337	0.548368
CG10973	0	1.05768	0.999935	2.42634	0.548377
Ublcp1	0	1.17278	0.999935	2.68432	0.548414
mei-W68	0	-0.930918	0.999935	4.90905	0.548443
run	0	1.04043	0.999935	2.82473	0.548597
CG10764	0	-1.04097	0.999935	3.37846	0.548739
Rpn12	0	-1.01805	0.999935	2.54261	0.548846
lncRNA:CR43945	0	-1.12217	0.999935	-0.598057	0.549029
Ipk2	0	1.00014	0.999935	2.94259	0.549084
Cda9	0	1.02383	0.999935	2.53025	0.549091
CG43208	0	-1.03459	0.999935	-0.27314	0.549123
CG31233	0	0.974938	0.999935	3.04582	0.549385
CG45086	0	-0.969479	0.999935	4.10064	0.54939
CG4860	0	1.07207	0.999935	2.60835	0.549477
CG9702	0	0.996183	0.999935	2.57747	0.549483
CG43236	0	-0.99637	0.999935	-1.47121	0.549501
CG2736	0	-1.00695	0.999935	3.42263	0.549515
Trf	0	1.05726	0.999935	2.56563	0.549523
Sgt1	0	1.0492	0.999935	2.52876	0.549543
mRpL54	0	-1.04422	0.999935	1.42304	0.54966
Btk29A	0	-0.63894	0.999935	8.21029	0.549714
CG11382	0	0.897596	0.999935	2.50015	0.549778
AIMP3	0	0.970241	0.999935	2.16593	0.549921
CG15922	0	-1.07706	0.999935	2.24717	0.549942
lncRNA:CR44899	0	1.02505	0.999935	1.29056	0.550035
CG14186	0	-1.10697	0.999935	3.45832	0.550127
nec	0	-1.20175	0.999935	2.85187	0.550157
CG14085	0	0.959574	0.999935	4.21587	0.550264
Pph13	0	-1.06213	0.999935	2.72909	0.550321
Lis-1	0	-1.00039	0.999935	5.00822	0.550374
CG17032	0	0.984859	0.999935	2.6942	0.550475
CG44085	0	0.790642	0.999935	6.14356	0.550482
asRNA:CR46263	0	0.993419	0.999935	3.05019	0.550511
CG45076	0	0.970829	0.999935	4.11459	0.550527
CG42307	0	0.996996	0.999935	3.40103	0.550531
mus312	0	0.996996	0.999935	3.40103	0.550531
Reepl1	0	1.07811	0.999935	0.61378	0.550602
mRpL15	0	1.01137	0.999935	1.80638	0.550624
TwdlT	0	1.15586	0.999935	1.62793	0.550626
CG7907	0	-1.09874	0.999935	3.4838	0.550631
zormin	0	-0.692513	0.999935	6.9214	0.550638
Rpb5	0	0.869665	0.999935	3.4009	0.55073
tef	0	-1.11033	0.999935	2.39954	0.550787
TwdlX	0	-1.14776	0.999935	1.21401	0.550863
mtm	0	1.13021	0.999935	3.35553	0.550918
Pal2	0	-1.10623	0.999935	3.47801	0.55095
CG6565	0	1.03744	0.999935	3.24668	0.550951
Ssl1	0	-0.938752	0.999935	3.66912	0.550993
CR11023	0	0.90107	0.999935	4.21301	0.55115
Acbp4	0	1.07822	0.999935	-0.0172756	0.551169
CG32409	0	-1.14145	0.999935	2.22669	0.551348
CG31798	0	-1.0593	0.999935	2.81033	0.551444
CR45385	0	-1.07417	0.999935	0.493961	0.551695
Mst98Ca	0	-1.13444	0.999935	1.72576	0.551779
CG8814	0	0.948869	0.999935	3.57233	0.551817
CG34230	0	1.05697	0.999935	0.427224	0.551861
Pa1	0	0.931676	0.999935	1.45707	0.551883
Sk2	0	-1.08025	0.999935	3.64466	0.551937
CG10802	0	0.981725	0.999935	1.66969	0.552062
Tbce	0	-0.976298	0.999935	3.64721	0.552284
lncRNA:CR45427	0	-0.910615	0.999935	-2.0239	0.552436
lncRNA:CR45744	0	-1.07441	0.999935	-0.14365	0.552549
mir-978	0	0.846434	0.999935	-1.85355	0.55255
lncRNA:CR45534	0	1.17243	0.999935	-0.0994558	0.552564
sca	0	-0.62492	0.999935	7.41507	0.552641
CG13946	0	1.04022	0.999935	-0.559065	0.55265
MFS1	0	1.09661	0.999935	1.50477	0.552664
CG3045	0	-0.988309	0.999935	2.44189	0.552744
CG10208	0	0.947876	0.999935	2.58929	0.552763
lncRNA:CR45418	0	1.05638	0.999935	0.280218	0.552806
CG8399	0	-0.777926	0.999935	5.33257	0.55281
asRNA:CR45121	0	-0.99992	0.999935	2.71876	0.552828
CG4770	0	1.05026	0.999935	1.90642	0.552864
lncRNA:CR45736	0	-0.951342	0.999935	1.06921	0.553064
CG8142	0	0.877704	0.999935	1.6604	0.553156
lncRNA:CR44026	0	1.04695	0.999935	-1.71526	0.553192
CG7766	0	0.763887	0.999935	4.92806	0.553197
TfAP-2	0	0.744634	0.999935	7.398	0.553293
CG17684	0	-0.551224	0.999935	11.1593	0.553303
ATPsyndelta	0	-1.13351	0.999935	3.02192	0.55332
CG34161	0	-1.03467	0.999935	-0.049151	0.553396
CG12985	0	-1.09789	0.999935	1.62368	0.553418
CG4041	0	1.01617	0.999935	2.67783	0.553571
CG15047	0	1.01628	0.999935	0.811461	0.553697
TrxT	0	1.02762	0.999935	1.38008	0.553811
CG13795	0	1.11239	0.999935	1.87857	0.553816
Gr39a	0	0.850791	0.999935	5.10849	0.553827
CR46420	0	-0.927126	0.999935	-0.897525	0.553909
ProRS-m	0	-1.10084	0.999935	2.12171	0.553916
lncRNA:CR44898	0	-1.06715	0.999935	1.54925	0.553939
slmo	0	0.941261	0.999935	4.46111	0.553951
Cdc37	0	1.02832	0.999935	3.0771	0.554002
Eaat2	0	0.858038	0.999935	4.6733	0.554094
asRNA:CR42860	0	0.994628	0.999935	1.35836	0.554199
lncRNA:CR45180	0	-1.02132	0.999935	1.46515	0.554222
cas	0	1.15925	0.999935	3.97302	0.55441
CG6153	0	0.926171	0.999935	2.10704	0.554574
CG34376	0	0.763483	0.999935	5.13789	0.554591
MESR3	0	-0.598333	0.999935	8.02198	0.554807
lncRNA:CR43437	0	0.950192	0.999935	0.983633	0.554837
CD98hc	0	-1.01937	0.999935	3.97843	0.554879
Lsm11	0	1.20318	0.999935	1.46713	0.55504
cyc	0	1.07189	0.999935	3.19835	0.555045
lncRNA:CR45590	0	-1.05489	0.999935	1.4909	0.555083
CG32099	0	-1.00561	0.999935	1.58737	0.555203
CG42259	0	0.884792	0.999935	0.431835	0.555357
Rpt4R	0	1.09056	0.999935	1.83035	0.555358
Ir48c	0	-1.10275	0.999935	2.47579	0.555485
mir-2490	0	-0.844847	0.999935	-1.86394	0.555773
CG32568	0	-1.02385	0.999935	0.620933	0.555793
Dhc62B	0	0.814804	0.999935	6.06298	0.555838
CG31249	0	-1.13765	0.999935	2.61748	0.555874
Pfas	0	1.00207	0.999935	4.89921	0.555926
CG9132	0	0.999971	0.999935	2.99721	0.556092
asRNA:CR46256	0	1.0848	0.999935	1.74142	0.556117
CG12278	0	0.909995	0.999935	1.92756	0.556147
Taf11	0	1.03977	0.999935	1.80363	0.556227
zetaTry	0	0.96272	0.999935	0.982603	0.556288
FucTA	0	-1.05152	0.999935	4.15113	0.556344
mir-4913	0	-0.92292	0.999935	-1.54973	0.556392
sls	0	0.561792	0.999935	8.77361	0.556438
BOD1	0	0.872113	0.999935	4.26126	0.556529
PSMG1	0	1.01466	0.999935	2.11482	0.55656
ari-1	0	0.88753	0.999935	5.07342	0.556596
tRNA:Ala-CGC-1-2	0	0.984289	0.999935	2.02946	0.556723
w-cup	0	1.11793	0.999935	1.34731	0.556789
Upf1	0	-0.892639	0.999935	3.52036	0.556912
asRNA:CR45875	0	1.05342	0.999935	1.18027	0.55698
bug	0	1.12184	0.999935	2.61803	0.557047
Cks85A	0	1.02075	0.999935	4.63563	0.557227
CG15322	0	0.990979	0.999935	2.20612	0.557242
Ing3	0	0.885301	0.999935	2.63133	0.55726
smo	0	-0.950743	0.999935	3.65848	0.557402
lncRNA:CR44348	0	-0.971703	0.999935	4.83593	0.557476
CG13097	0	1.0738	0.999935	2.33876	0.557511
CG13743	0	0.960897	0.999935	5.50364	0.557521
Tsr1	0	0.970432	0.999935	3.40953	0.557625
GILT3	0	1.01518	0.999935	1.98494	0.557632
Surf4	0	0.981203	0.999935	3.63682	0.557747
SmydA-5	0	0.908075	0.999935	3.02754	0.557792
Hr51	0	0.841627	0.999935	3.64685	0.55782
Bub3	0	1.0373	0.999935	2.37364	0.557851
GatB	0	-1.0968	0.999935	1.73148	0.557855
CG34125	0	-0.937119	0.999935	1.26968	0.557989
CG13876	0	0.916452	0.999935	2.87502	0.557994
lncRNA:CR46116	0	1.13445	0.999935	-1.1724	0.558
lva	0	0.796814	0.999935	4.83995	0.558039
RpL4	0	-0.911349	0.999935	3.42729	0.558057
CG46310	0	-0.873724	0.999935	6.05788	0.558124
CG42813	0	-1.01878	0.999935	3.68113	0.558136
Sas10	0	0.975074	0.999935	1.97285	0.558138
tRNA:Gly-GCC-1-11	0	0.918737	0.999935	-1.8464	0.558151
Drsl3	0	0.988263	0.999935	0.567516	0.558173
CG9993	0	0.831353	0.999935	3.91528	0.55828
lncRNA:CR44222	0	-0.828452	0.999935	4.29951	0.558326
CG8320	0	0.928455	0.999935	2.38839	0.558506
CG10939	0	-0.739846	0.999935	5.64354	0.558586
CR46419	0	1.04241	0.999935	0.024187	0.558591
SdicA	0	0.820906	0.999935	3.73007	0.558602
mir-983-1	0	-0.820644	0.999935	-2.10069	0.558617
tRNA:Arg-ACG-1-9	0	-0.931883	0.999935	-1.08018	0.558791
Klp61F	0	1.01474	0.999935	3.8633	0.558798
CG14795	0	-1.04488	0.999935	-0.0939749	0.558866
CG17765	0	-0.871429	0.999935	4.05104	0.558927
lncRNA:CR43635	0	-0.988721	0.999935	3.24892	0.558949
asRNA:CR43787	0	0.927691	0.999935	4.01787	0.558977
CG7848	0	0.858254	0.999935	2.95046	0.558987
CG12104	0	-1.02641	0.999935	2.95296	0.559002
nxf2	0	1.00958	0.999935	4.27577	0.559016
CR46169	0	-0.881329	0.999935	-0.37573	0.559057
Hsp67Ba	0	-1.07965	0.999935	3.94518	0.559347
Non2	0	1.05176	0.999935	2.58462	0.559405
Wdr59	0	1.07441	0.999935	3.52519	0.559482
lwr	0	-0.842627	0.999935	4.21903	0.559548
CG10512	0	-0.896666	0.999935	3.86075	0.559657
CG13063	0	-0.9962	0.999935	0.403978	0.55968
His3.3A	0	0.922627	0.999935	3.60217	0.559686
CG31875	0	-1.03119	0.999935	4.95752	0.559728
l(2)05287	0	0.871198	0.999935	4.70943	0.559804
CG15879	0	1.08518	0.999935	2.00205	0.559835
PGRP-LC	0	-0.872469	0.999935	4.68123	0.559888
CG15025	0	-0.882443	0.999935	1.0453	0.56003
lncRNA:CR45684	0	0.988422	0.999935	-1.11136	0.560055
dsx-c73A	0	0.700535	0.999935	6.71173	0.560096
CG15256	0	-1.15205	0.999935	0.512169	0.560136
CG5149	0	-1.00178	0.999935	3.39803	0.560164
asRNA:CR44960	0	1.00524	0.999935	1.2139	0.560206
CG43058	0	1.14489	0.999935	-0.326969	0.560406
CG31677	0	0.975184	0.999935	-1.27592	0.560446
CG33252	0	-1.0008	0.999935	-0.84613	0.560588
CG30195	0	-1.05368	0.999935	0.282559	0.560598
CG9926	0	-1.06114	0.999935	2.59637	0.560634
CG12655	0	-1.02351	0.999935	0.013871	0.560642
Lamp1	0	0.949237	0.999935	3.65893	0.560661
CG10931	0	-1.06125	0.999935	1.19132	0.560708
CLS	0	1.04456	0.999935	2.89467	0.560816
asRNA:CR45814	0	-1.05682	0.999935	1.43321	0.560819
RpL35	0	-0.96594	0.999935	2.19286	0.56082
slo	0	-0.955099	0.999935	6.26478	0.560874
Gr97a	0	-1.00212	0.999935	1.48351	0.560901
CG9541	0	-0.985575	0.999935	3.24908	0.560966
tRNA:Thr-AGT-2-1	0	1.00446	0.999935	-0.863512	0.560999
CG12605	0	-1.00289	0.999935	4.18835	0.561026
CG4781	0	-1.08086	0.999935	2.69466	0.561103
mthl12	0	-1.13009	0.999935	1.11085	0.561144
mei-P22	0	1.00841	0.999935	1.80276	0.561248
veli	0	1.02868	0.999935	2.57692	0.561375
CG18662	0	0.933982	0.999935	0.92424	0.561498
gammaCOP	0	0.909061	0.999935	4.54884	0.561657
CG31211	0	0.898777	0.999935	4.75735	0.561685
CG6195	0	0.969138	0.999935	2.59298	0.561706
lncRNA:CR33938	0	1.04876	0.999935	1.47236	0.561852
Ste:CG33245	0	-0.942895	0.999935	3.21437	0.561878
CG43774	0	1.11137	0.999935	0.190618	0.561881
spidey	0	0.915725	0.999935	2.1782	0.561974
prel	0	1.0409	0.999935	2.54089	0.56198
CG1647	0	0.945944	0.999935	3.40005	0.562011
CG3862	0	0.989673	0.999935	3.1746	0.562013
Hr3	0	-0.853386	0.999935	6.47056	0.562059
CG11007	0	-1.05085	0.999935	2.32269	0.562116
CG32563	0	1.05107	0.999935	-0.704925	0.562118
knrl	0	-0.782672	0.999935	6.96644	0.562284
Idh	0	-0.9639	0.999935	4.32793	0.562285
Gr85a	0	1.19445	0.999935	1.1632	0.562294
CAH5	0	0.983611	0.999935	1.67173	0.562411
CG46338	0	0.927012	0.999935	5.363	0.562514
CG13428	0	-0.950769	0.999935	0.477153	0.562521
Pih1D1	0	0.927698	0.999935	5.19899	0.562523
CG7379	0	1.03412	0.999935	3.07216	0.562654
lncRNA:CR43241	0	-0.98423	0.999935	2.88938	0.5627
lncRNA:CR45018	0	0.922741	0.999935	3.60245	0.562718
CG12992	0	-1.07134	0.999935	1.29387	0.562929
Tsf1	0	1.01974	0.999935	2.35306	0.562941
frma	0	0.992744	0.999935	1.45218	0.562948
lncRNA:CR44444	0	-0.9832	0.999935	1.86733	0.563094
IntS9	0	1.10985	0.999935	2.82652	0.563128
CR46274	0	0.875071	0.999935	1.54501	0.5632
cep290	0	0.831988	0.999935	4.84972	0.56322
Acyp	0	0.996737	0.999935	-0.226337	0.563222
CG6337	0	1.06244	0.999935	2.18704	0.563304
CR46181	0	-0.936398	0.999935	-1.00661	0.563376
glec	0	-0.806761	0.999935	5.08042	0.563426
CG18809	0	0.893764	0.999935	3.97142	0.563445
His1:CG31617	0	-0.847266	0.999935	8.46963	0.563473
CG5213	0	-1.03121	0.999935	2.34145	0.563505
dnt	0	-0.622743	0.999935	7.7802	0.563583
asRNA:CR46096	0	1.02044	0.999935	2.87001	0.563651
CG11356	0	-1.02058	0.999935	-0.406367	0.563676
Ets96B	0	0.843943	0.999935	4.45668	0.563693
bark	0	-0.692494	0.999935	6.00897	0.563721
noc	0	-0.949665	0.999935	4.74304	0.563836
CG42615	0	-1.14485	0.999935	2.10859	0.563844
Cdc23	0	0.999655	0.999935	3.17702	0.563898
lncRNA:CR45985	0	-0.915187	0.999935	-1.29016	0.563962
CG15412	0	1.10243	0.999935	2.79263	0.563998
lncRNA:CR46126	0	-1.18603	0.999935	-0.40613	0.56406
lncRNA:CR44068	0	-1.03366	0.999935	1.17123	0.564063
CR42842	0	0.974347	0.999935	2.36312	0.564064
lncRNA:CR32835	0	1.13549	0.999935	0.746641	0.56408
CG4332	0	-0.972208	0.999935	2.77085	0.56409
lncRNA:CR46353	0	-1.00815	0.999935	-0.895095	0.564112
CG2157	0	1.0543	0.999935	0.989257	0.564136
CG7333	0	0.939794	0.999935	2.02124	0.564208
l(3)72Dn	0	-0.992352	0.999935	2.56816	0.564239
lncRNA:CR46064	0	1.08045	0.999935	3.94166	0.564284
CG17802	0	-0.92526	0.999935	2.5354	0.564315
lncRNA:CR45309	0	1.04124	0.999935	0.669923	0.564413
CG45486	0	-0.950652	0.999935	-0.101773	0.564661
lncRNA:CR45229	0	0.967719	0.999935	0.163862	0.564664
lncRNA:CR45331	0	1.03793	0.999935	-0.27643	0.564686
CG8757	0	1.05897	0.999935	1.59273	0.564817
CG14443	0	1.08702	0.999935	1.79512	0.564905
CG17283	0	-1.10241	0.999935	1.90047	0.564924
Rgl	0	-0.76674	0.999935	5.95069	0.564978
Rpn13	0	-1.02728	0.999935	3.34253	0.565249
CG45492	0	-0.929133	0.999935	-0.198793	0.565293
CG32305	0	0.900201	0.999935	3.80744	0.565599
Pi4KIIalpha	0	-1.03981	0.999935	3.47808	0.565646
Arr1	0	1.14227	0.999935	2.08064	0.565707
CG10104	0	0.958677	0.999935	1.70324	0.565859
COX7AL	0	-1.00889	0.999935	1.66081	0.565938
CG45011	0	1.02699	0.999935	-0.991139	0.565981
cathD	0	-0.929169	0.999935	4.45846	0.566135
asRNA:CR45623	0	-1.02867	0.999935	1.91338	0.566144
tos	0	1.11163	0.999935	2.93866	0.566246
CG13931	0	0.995951	0.999935	2.08172	0.566318
lncRNA:CR45605	0	-0.934709	0.999935	-0.283451	0.566535
CG43068	0	1.08767	0.999935	0.140515	0.566616
CG30036	0	1.03512	0.999935	2.77484	0.566657
TwdlV	0	-0.913625	0.999935	1.73973	0.56678
Glut3	0	1.01422	0.999935	2.60089	0.566819
lncRNA:CR46024	0	-1.0217	0.999935	-0.445472	0.566828
CG42782	0	1.08943	0.999935	-0.728268	0.566906
Gr98d	0	1.14823	0.999935	1.14038	0.566998
CG12129	0	-1.1045	0.999935	2.6877	0.567009
CG14212	0	0.998555	0.999935	1.23602	0.567094
CG2267	0	1.02239	0.999935	1.57125	0.567124
CG6602	0	-1.08276	0.999935	1.97562	0.567125
HGTX	0	-1.08818	0.999935	5.10973	0.567151
AGO3	0	-0.675095	0.999935	9.31325	0.567212
IKKepsilon	0	1.07333	0.999935	3.48574	0.567213
AttB	0	1.0849	0.999935	1.25551	0.567296
CG42579	0	-0.812371	0.999935	-1.37797	0.567312
CG13228	0	-0.938793	0.999935	0.0792928	0.56732
CG11349	0	1.05861	0.999935	1.48334	0.567492
CG1941	0	1.10193	0.999935	2.37003	0.567504
Orco	0	1.02	0.999935	3.23405	0.567529
Sgf11	0	1.05388	0.999935	1.65024	0.567551
CG32750	0	-1.10731	0.999935	1.15965	0.567586
PIG-C	0	-1.01223	0.999935	2.54419	0.567625
CG6665	0	1.04591	0.999935	1.31606	0.567636
CG2901	0	-0.994992	0.999935	2.99751	0.567676
Hen1	0	-0.798594	0.999935	5.20764	0.56777
CG33758	0	-1.0154	0.999935	-0.616294	0.568024
Pdcd4	0	-0.763198	0.999935	5.28233	0.568071
yellow-f2	0	-1.07684	0.999935	1.59628	0.568086
CG9667	0	-1.08169	0.999935	2.16322	0.56809
lncRNA:CR44283	0	1.04882	0.999935	0.918977	0.568112
JhI-26	0	1.10371	0.999935	1.92556	0.568135
Sgf29	0	0.962375	0.999935	2.56727	0.568145
sun	0	-1.03235	0.999935	1.20261	0.568148
CG13723	0	-1.14638	0.999935	0.0311308	0.568195
CG5376	0	0.97168	0.999935	1.4682	0.568229
CG43121	0	-0.918743	0.999935	0.473064	0.56827
asRNA:CR44266	0	-0.996842	0.999935	2.23861	0.568314
Rga	0	0.705958	0.999935	6.05117	0.568376
Hmu	0	1.00855	0.999935	3.40375	0.568382
lncRNA:CR44762	0	-0.893584	0.999935	2.5703	0.568447
CG10809	0	0.879574	0.999935	3.32896	0.568494
ovo	0	-0.695606	0.999935	6.16126	0.568522
Tmhs	0	-0.845931	0.999935	4.90209	0.568683
Spn43Ad	0	-0.930835	0.999935	3.09103	0.568828
Strica	0	0.902039	0.999935	3.69366	0.5689
CG12499	0	1.03095	0.999935	4.04822	0.56896
Cbp53E	0	-0.997049	0.999935	4.00825	0.569001
CG44005	0	-1.08455	0.999935	0.61797	0.56906
CG17279	0	-1.12413	0.999935	1.16206	0.569102
CG6967	0	0.858407	0.999935	3.54648	0.569217
Cp110	0	-1.02421	0.999935	3.56376	0.569223
lncRNA:CR46006	0	-0.644797	0.999935	7.56946	0.569246
CG42866	0	-1.00695	0.999935	0.457735	0.569271
robo2	0	-0.596019	0.999935	8.23028	0.569523
tRNA:iMet-CAT-1-1	0	-0.988627	0.999935	-0.178611	0.569528
CG2533	0	-0.938134	0.999935	0.530472	0.56974
yrt	0	-0.813805	0.999935	4.86086	0.569891
Cib2	0	1.11223	0.999935	2.44181	0.569974
CG13135	0	1.1335	0.999935	0.0849161	0.569989
l(1)10Bb	0	1.03919	0.999935	0.982789	0.569996
CG8891	0	-1.04361	0.999935	1.58734	0.57007
CG33468	0	1.0211	0.999935	1.68092	0.570078
CG14982	0	-0.976152	0.999935	3.8389	0.570134
Usf	0	1.03496	0.999935	3.62453	0.570232
lncRNA:CR44081	0	-0.947534	0.999935	-0.528928	0.570286
CG31259	0	0.950546	0.999935	2.69367	0.570399
CG10132	0	1.01128	0.999935	4.53205	0.57057
Doc2	0	-0.803828	0.999935	5.43543	0.570624
CycJ	0	-1.08326	0.999935	2.35751	0.570683
CG11781	0	1.00526	0.999935	1.43329	0.570688
tRNA:Ser-AGA-3-2	0	-0.912922	0.999935	-1.21527	0.570709
CG16826	0	1.09159	0.999935	0.976232	0.570742
CG33700	0	1.02968	0.999935	4.15243	0.570785
CG12637	0	-1.02413	0.999935	-0.168302	0.570837
lncRNA:CR45533	0	-0.996985	0.999935	1.85892	0.570848
ci	0	-0.816103	0.999935	6.51618	0.570881
Sec3	0	0.938765	0.999935	3.46265	0.570977
CG7988	0	1.06311	0.999935	1.54823	0.571014
crp	0	-0.635113	0.999935	7.86033	0.571024
Ste:CG33236	0	-0.908405	0.999935	3.46746	0.571165
lncRNA:CR43808	0	1.01799	0.999935	0.661225	0.57117
asRNA:CR45182	0	-1.01236	0.999935	0.272136	0.571187
CG11583	0	1.14024	0.999935	1.55571	0.571213
Rh50	0	1.02401	0.999935	3.57401	0.571365
lncRNA:CR44813	0	1.04994	0.999935	2.29125	0.571391
e(y)2b	0	-1.05112	0.999935	1.5137	0.571407
CG8006	0	1.09263	0.999935	2.15544	0.571452
TwdlZ	0	1.06614	0.999935	-0.585402	0.571457
CG16974	0	0.865108	0.999935	5.5261	0.571464
Mon1	0	1.05074	0.999935	2.83854	0.571485
CG33460	0	1.08707	0.999935	1.63889	0.571514
CG33234	0	0.952974	0.999935	1.95453	0.571609
Nsf2	0	-1.04042	0.999935	4.37022	0.571615
CG7120	0	-0.87298	0.999935	3.95853	0.571708
mir-4977	0	-0.877507	0.999935	0.461628	0.571725
CanB2	0	1.00873	0.999935	2.207	0.571814
lncRNA:CR46075	0	-0.885371	0.999935	4.54647	0.57189
CG43083	0	-1.05517	0.999935	-0.727191	0.571967
D19B	0	1.01269	0.999935	3.494	0.572048
Syx6	0	0.894142	0.999935	3.25726	0.572076
lncRNA:CR43763	0	0.936275	0.999935	-0.928208	0.572106
Ibf2	0	-1.05293	0.999935	1.61813	0.572123
CG46191	0	-0.809077	0.999935	-1.15998	0.572177
Not11	0	0.987079	0.999935	3.30391	0.572188
CG13245	0	-1.15887	0.999935	0.770938	0.572248
CG43816	0	-1.15887	0.999935	0.770938	0.572248
Cals	0	0.864804	0.999935	5.38181	0.572266
S-Lap8	0	0.961946	0.999935	2.12554	0.572431
lncRNA:CR43452	0	0.960733	0.999935	1.34481	0.572447
CG34453	0	-1.04157	0.999935	1.99841	0.572592
lncRNA:CR43485	0	-0.906216	0.999935	0.618005	0.572653
CG18754	0	0.957119	0.999935	3.53767	0.572654
mia	0	1.09489	0.999935	2.57126	0.572672
CG13014	0	0.991494	0.999935	1.41923	0.572687
lncRNA:CR45335	0	0.928298	0.999935	1.11147	0.57274
Toll-4	0	-1.02189	0.999935	3.00446	0.572836
raskol	0	-0.596347	0.999935	7.26753	0.572861
RpL29	0	-0.995374	0.999935	1.05554	0.572905
yki	0	-0.963335	0.999935	3.76525	0.572946
SdhAL	0	1.026	0.999935	3.68189	0.572948
lncRNA:CR44294	0	0.906404	0.999935	1.83172	0.572951
lncRNA:CR42715	0	1.03089	0.999935	-1.04938	0.572995
CG18557	0	1.04318	0.999935	1.91584	0.573035
et	0	-0.931046	0.999935	2.64493	0.573036
CG34338	0	0.994433	0.999935	-1.26767	0.573128
Unc-89	0	0.873109	0.999935	6.22608	0.573199
slam	0	-0.980358	0.999935	3.56831	0.573242
CG5062	0	0.977994	0.999935	1.59014	0.573319
lncRNA:CR43878	0	-0.985346	0.999935	2.18476	0.573363
cerv	0	-0.90922	0.999935	1.59185	0.573365
mRpL30	0	0.933994	0.999935	0.9198	0.573379
CG3795	0	1.00975	0.999935	1.77336	0.573511
CR45033	0	1.0771	0.999935	-0.444689	0.573532
CG4415	0	-1.07981	0.999935	1.30047	0.573553
AOX3	0	-1.01154	0.999935	4.63457	0.573575
lncRNA:CR42719	0	-0.901437	0.999935	3.36037	0.573607
Idgf3	0	0.955568	0.999935	4.29045	0.573649
Cyp6a22	0	0.941464	0.999935	2.97801	0.573653
Qtzl	0	0.875833	0.999935	1.9599	0.573666
Actn3	0	-1.13354	0.999935	2.22539	0.57375
CG30284	0	-1.02173	0.999935	2.38158	0.573818
CG32201	0	1.21837	0.999935	0.95127	0.573873
lncRNA:CR44661	0	1.1053	0.999935	0.244262	0.573912
CG2064	0	1.06856	0.999935	2.6559	0.573922
tou	0	-0.616455	0.999935	8.61677	0.573955
CG1231	0	0.978429	0.999935	2.54237	0.573976
CG4557	0	-1.00987	0.999935	2.7947	0.57399
CG32069	0	1.01005	0.999935	0.449723	0.574024
lncRNA:CR44741	0	0.979799	0.999935	0.59045	0.574078
CG14764	0	0.771176	0.999935	5.48835	0.574187
mtsh	0	-1.0838	0.999935	3.04836	0.574286
Pomp	0	-0.842056	0.999935	3.66325	0.574311
a5	0	-1.15488	0.999935	0.79315	0.574369
lncRNA:CR45449	0	1.04998	0.999935	0.644367	0.574441
sip3	0	0.905428	0.999935	3.80824	0.574475
CG12133	0	0.875544	0.999935	2.12489	0.574595
Tsp68C	0	1.08962	0.999935	1.6861	0.574609
CG5966	0	-0.907447	0.999935	3.21218	0.57462
CG34200	0	1.00731	0.999935	1.48887	0.574628
CG4935	0	-0.932404	0.999935	2.6838	0.574631
CG17752	0	0.984718	0.999935	2.0001	0.574696
Oatp58Dc	0	0.936915	0.999935	4.00142	0.574725
tRNA:Glu-TTC-1-6	0	-1.05292	0.999935	-0.288534	0.574751
tRNA:Asp-GTC-1-5	0	-0.915642	0.999935	1.31348	0.574792
CG10098	0	-0.986428	0.999935	3.8365	0.574937
lncRNA:CR45746	0	-0.815613	0.999935	-1.77347	0.575059
CG8202	0	1.10552	0.999935	3.66419	0.575106
vih	0	-0.959755	0.999935	3.45742	0.575107
Gabat	0	0.933817	0.999935	3.32448	0.575184
IFT52	0	0.989337	0.999935	2.48412	0.575198
Ste:CG33243	0	-0.891817	0.999935	2.70643	0.575201
Prosalpha6	0	-0.955739	0.999935	3.44412	0.575225
lig	0	-0.771908	0.999935	6.26355	0.57535
CG13423	0	-0.876079	0.999935	2.00966	0.575365
CG4622	0	-0.768273	0.999935	7.50674	0.575477
lncRNA:CR46409	0	0.946732	0.999935	0.609558	0.575519
Cad89D	0	0.820244	0.999935	5.75916	0.575531
Uvrag	0	-0.95665	0.999935	3.18467	0.575618
DCTN2-p50	0	-1.11692	0.999935	1.93086	0.575666
CG11279	0	-1.08415	0.999935	1.69756	0.575676
CG16791	0	0.535924	0.999935	7.64254	0.575694
amn	0	0.728433	0.999935	4.70384	0.575788
sli	0	-0.549953	0.999935	8.31991	0.575897
CG11550	0	0.903275	0.999935	2.49894	0.575919
pasi2	0	1.00119	0.999935	2.69916	0.576374
Zip42C.2	0	1.002	0.999935	1.7274	0.576442
jub	0	0.811098	0.999935	4.01152	0.576553
CG11986	0	1.00074	0.999935	2.00366	0.576555
CG15208	0	1.05581	0.999935	1.15586	0.576613
CG4022	0	-0.888862	0.999935	4.40499	0.576627
numb	0	-0.763041	0.999935	7.00755	0.576629
lncRNA:CR45310	0	-0.930828	0.999935	3.79897	0.576885
asRNA:CR43730	0	1.08505	0.999935	2.30338	0.576896
Idgf1	0	-1.05458	0.999935	2.20523	0.576961
CG17544	0	-0.810143	0.999935	5.66055	0.576982
yellow-d2	0	0.983889	0.999935	2.19201	0.577046
CG11109	0	0.812523	0.999935	3.88482	0.577289
CG3323	0	0.923678	0.999935	2.68266	0.577431
CG8960	0	1.02888	0.999935	0.720483	0.577465
CG34025	0	-0.962359	0.999935	0.0519842	0.577505
mnd	0	-0.847014	0.999935	5.00076	0.577639
lncRNA:CR45401	0	1.05441	0.999935	0.38035	0.577656
inc	0	0.614047	0.999935	7.55347	0.577813
tRNA:Ile-AAT-1-4	0	-0.926616	0.999935	-0.0803337	0.577864
CG8301	0	0.961058	0.999935	3.94999	0.578004
asRNA:CR46266	0	1.00555	0.999935	1.39099	0.578065
Fili	0	-0.63896	0.999935	8.16436	0.578095
Dg	0	-0.694596	0.999935	6.50823	0.578153
lncRNA:CR43415	0	-1.08207	0.999935	0.141197	0.578181
lncRNA:CR32652	0	-1.06918	0.999935	-0.362785	0.57822
CG16717	0	-0.968833	0.999935	2.05293	0.578263
CG3631	0	-1.01996	0.999935	2.67596	0.578264
CG1971	0	0.948456	0.999935	2.74871	0.578273
CG18132	0	0.966277	0.999935	-0.738761	0.578369
Tsp42Ec	0	-0.915849	0.999935	2.23982	0.578434
CG43736	0	-0.695304	0.999935	6.92452	0.57851
Npc1a	0	-0.835077	0.999935	4.51878	0.578558
lncRNA:CR31840	0	-0.980868	0.999935	3.78769	0.578621
CG12128	0	0.941494	0.999935	4.10646	0.578671
CG18109	0	-1.10971	0.999935	2.13714	0.578806
Syt4	0	-0.964797	0.999935	3.36176	0.57881
Rrp1	0	-0.879643	0.999935	2.74558	0.578843
CoRest	0	0.759865	0.999935	5.50799	0.578868
mGluR	0	0.797109	0.999935	5.4746	0.578995
Hsf	0	-0.804333	0.999935	4.57898	0.579061
CSN6	0	0.873996	0.999935	3.30063	0.579164
lncRNA:CR45710	0	-0.982554	0.999935	1.12101	0.579165
CG1324	0	1.03136	0.999935	0.0586241	0.579226
CG18258	0	1.03319	0.999935	0.816269	0.579272
CG8878	0	-0.807263	0.999935	4.86365	0.57928
CG17698	0	-0.971701	0.999935	5.01958	0.579325
CG12522	0	0.9779	0.999935	0.514852	0.579388
Nf-YC	0	0.924082	0.999935	2.87628	0.579418
ND-13A	0	0.930429	0.999935	2.1746	0.579488
CG1407	0	0.928256	0.999935	3.56736	0.57953
Gr43a	0	0.980789	0.999935	2.71858	0.579556
CR44839	0	0.872518	0.999935	1.26639	0.579558
Ugt35A1	0	1.08573	0.999935	2.19337	0.5796
lncRNA:CR43252	0	-0.938588	0.999935	2.12206	0.579642
CG46385	0	0.53699	0.999935	8.19353	0.57972
CG2990	0	-1.02963	0.999935	2.57311	0.579735
Shawn	0	-0.932967	0.999935	3.6774	0.579787
Tyler	0	-0.932967	0.999935	3.6774	0.579787
px	0	-0.473028	0.999935	8.78189	0.579891
CG10096	0	1.02609	0.999935	3.8869	0.579904
CG10097	0	1.02609	0.999935	3.8869	0.579904
CG14949	0	0.941899	0.999935	1.82729	0.579972
asRNA:CR46018	0	-1.0344	0.999935	0.370587	0.579982
CG34293	0	-0.839455	0.999935	1.76827	0.580012
yellow-e2	0	-0.922349	0.999935	3.40905	0.580078
Cyp310a1	0	-1.00988	0.999935	2.68017	0.5803
phol	0	0.785413	0.999935	4.96048	0.580373
lt	0	-0.794633	0.999935	6.32476	0.580375
CG31697	0	-0.959537	0.999935	0.630638	0.580587
Vps28	0	0.919645	0.999935	3.3929	0.580674
CG13069	0	-0.955715	0.999935	-0.376938	0.580799
CG32590	0	0.859584	0.999935	0.608969	0.580937
lncRNA:CR44537	0	0.896889	0.999935	3.13499	0.58094
Arpc1	0	-0.950253	0.999935	2.93113	0.580966
CG3308	0	0.802938	0.999935	3.71216	0.58102
Adck5	0	-1.12107	0.999935	2.57739	0.581191
CG1677	0	-0.475795	0.999935	9.43463	0.581204
tup	0	-0.779856	0.999935	6.91026	0.58121
spo	0	1.00966	0.999935	2.09712	0.58125
nompA	0	0.898532	0.999935	5.04958	0.581376
Dscam4	0	-0.77995	0.999935	6.91093	0.581396
CG43290	0	0.966438	0.999935	-0.59548	0.581467
lncRNA:CR44861	0	0.952133	0.999935	0.554997	0.581497
CG46192	0	-0.82863	0.999935	-0.154521	0.581534
CG17202	0	0.993264	0.999935	2.40431	0.581616
lncRNA:CR45570	0	1.06188	0.999935	0.0146481	0.581647
CG9098	0	0.861806	0.999935	4.34208	0.581793
CG12817	0	0.994952	0.999935	1.30843	0.581849
CG3262	0	-1.02222	0.999935	4.96669	0.581969
Ranbp9	0	1.0375	0.999935	2.96446	0.582041
CG14480	0	0.989246	0.999935	2.93863	0.582072
CG46428	0	0.989246	0.999935	2.93863	0.582072
rha	0	0.722725	0.999935	3.70013	0.582129
lncRNA:CR45721	0	-1.06429	0.999935	3.47709	0.582232
mRpL36	0	0.932385	0.999935	1.24147	0.582232
Obp46a	0	-1.16482	0.999935	1.57935	0.582258
Ir47a	0	-0.95804	0.999935	2.20137	0.582439
CG30485	0	0.955251	0.999935	3.40026	0.582554
lncRNA:CR45739	0	-1.00402	0.999935	-1.03665	0.582631
CG4465	0	0.952569	0.999935	2.81501	0.582712
CG9626	0	1.06123	0.999935	4.63333	0.582757
tRNA:Pro-CGG-2-3	0	0.928108	0.999935	0.60225	0.582857
CG14664	0	0.947702	0.999935	2.50249	0.58286
CG17707	0	0.826027	0.999935	3.53559	0.582979
lncRNA:CR44651	0	0.904603	0.999935	0.548673	0.583012
CG43638	0	0.992293	0.999935	0.593368	0.583246
anox	0	1.07642	0.999935	2.59486	0.583301
SLIRP1	0	1.07642	0.999935	2.59486	0.583301
CG18596	0	0.879234	0.999935	3.75531	0.58338
CG4988	0	1.0544	0.999935	1.15708	0.583387
lncRNA:CR44985	0	0.951058	0.999935	1.48833	0.583392
CG3295	0	-0.92497	0.999935	3.19572	0.583417
CG13871	0	-0.935672	0.999935	1.70465	0.583432
CG7582	0	0.822231	0.999935	3.62939	0.583465
asRNA:CR45146	0	-0.913083	0.999935	3.67036	0.583586
tamo	0	0.887831	0.999935	4.64284	0.583702
CG4730	0	0.924249	0.999935	2.41794	0.583722
CG12836	0	-0.967167	0.999935	1.22084	0.583786
asRNA:CR44592	0	0.958682	0.999935	3.91889	0.583853
Srp9	0	-1.0481	0.999935	1.99735	0.584112
Mco4	0	0.846691	0.999935	2.48697	0.584138
lncRNA:CR44917	0	-0.817219	0.999935	6.9388	0.5842
CR41454	0	1.08732	0.999935	1.0026	0.584218
cDIP	0	1.00223	0.999935	2.22029	0.584303
CG12194	0	-0.829794	0.999935	3.9037	0.584372
asRNA:CR45275	0	1.07615	0.999935	1.48802	0.584449
Mthfs	0	1.00516	0.999935	2.73698	0.58447
Sfp33A4	0	-0.805552	0.999935	-1.93675	0.58449
Lrch	0	-0.777074	0.999935	5.65484	0.584535
lncRNA:CR45687	0	-0.902108	0.999935	0.0677844	0.584681
sxc	0	-0.792153	0.999935	6.45481	0.584689
Ccp84Ac	0	-1.06468	0.999935	2.16445	0.584705
CG30278	0	-0.90737	0.999935	2.37912	0.584841
CG4267	0	0.833585	0.999935	3.41358	0.584849
lncRNA:CR44517	0	1.11907	0.999935	1.71479	0.584858
CG13066	0	1.02135	0.999935	0.853756	0.584908
CG14618	0	0.92158	0.999935	1.90064	0.58492
achi	0	-0.867849	0.999935	4.17724	0.584985
Gr59f	0	-0.978854	0.999935	2.17907	0.585066
CG13360	0	-0.96822	0.999935	2.05	0.585088
CG10492	0	0.901253	0.999935	4.69666	0.585212
GCC88	0	-1.0412	0.999935	3.24526	0.585283
DhpD	0	0.895135	0.999935	3.96917	0.585339
CG13962	0	1.06622	0.999935	0.824461	0.585366
CG1418	0	0.955413	0.999935	2.92841	0.585425
Ir7d	0	1.0065	0.999935	0.81791	0.585427
CG32202	0	-0.943806	0.999935	1.7327	0.585431
CG5347	0	-0.983314	0.999935	0.104116	0.585439
CG31743	0	0.808768	0.999935	5.54369	0.585454
CG34313	0	0.808768	0.999935	5.54369	0.585454
Madm	0	0.74843	0.999935	4.30795	0.585533
CG14374	0	-1.00744	0.999935	1.45588	0.585572
asRNA:CR45611	0	1.09666	0.999935	1.06884	0.585586
CG31213	0	-0.927745	0.999935	3.5292	0.585599
CG33303	0	0.9254	0.999935	2.56445	0.58561
Sec61gamma	0	0.838672	0.999935	2.13926	0.585663
l(3)72Ab	0	0.876015	0.999935	4.65287	0.585667
lncRNA:CR45200	0	-0.964715	0.999935	1.79071	0.585704
Nse1	0	-0.949767	0.999935	2.34992	0.585768
mir-317	0	-0.840659	0.999935	-1.63597	0.585879
Ssu72	0	0.862994	0.999935	3.56787	0.585938
CG7402	0	-0.9458	0.999935	2.87864	0.586023
beat-Ia	0	-0.992789	0.999935	5.17756	0.586048
Lst8	0	0.976657	0.999935	1.87173	0.58616
Not10	0	-0.955404	0.999935	2.91886	0.586253
CG31100	0	0.822217	0.999935	4.82961	0.586284
lncRNA:CR46102	0	-0.820987	0.999935	3.61595	0.586295
CR45948	0	0.858316	0.999935	-0.0803175	0.586425
CG8032	0	0.997877	0.999935	3.59668	0.586459
CG5421	0	0.965804	0.999935	2.88647	0.586507
mRRF1	0	1.0639	0.999935	1.94757	0.586552
CG17191	0	0.942256	0.999935	0.547414	0.586652
asRNA:CR46058	0	1.00046	0.999935	-0.067616	0.586676
lncRNA:CR46003	0	-0.854974	0.999935	4.78482	0.586721
Pits	0	-0.669352	0.999935	6.264	0.586757
CG3726	0	-0.654182	0.999935	6.22093	0.586842
Mcad	0	-1.05808	0.999935	3.47015	0.586933
CG6878	0	-1.01676	0.999935	1.93534	0.587014
TM9SF3	0	1.10848	0.999935	3.16193	0.587085
CG42693	0	-1.03151	0.999935	0.50736	0.587086
CG43271	0	-0.976894	0.999935	-1.50558	0.587172
CG13996	0	0.955798	0.999935	2.23937	0.587196
tRNA:Lys-CTT-1-2	0	0.962001	0.999935	-1.27879	0.587253
CG12643	0	-0.89017	0.999935	1.69468	0.587304
CG4476	0	-0.904256	0.999935	1.77683	0.587376
Sod1	0	0.887973	0.999935	3.119	0.587489
CG7536	0	0.822305	0.999935	5.12016	0.587521
CG14406	0	0.937649	0.999935	0.955262	0.587531
asRNA:CR45891	0	0.885854	0.999935	1.90375	0.587676
Grasp65	0	0.913031	0.999935	3.28327	0.587735
stck	0	0.804683	0.999935	4.0871	0.587765
ClC-a	0	0.878365	0.999935	5.09991	0.587774
Arf102F	0	-1.02911	0.999935	1.91352	0.587819
Vps11	0	0.91442	0.999935	2.36632	0.58787
lncRNA:CR44188	0	0.997295	0.999935	0.92424	0.587989
DNApol-alpha60	0	-1.08558	0.999935	2.5402	0.588125
NANS	0	-0.996123	0.999935	1.28689	0.588128
Grx1	0	0.886092	0.999935	1.38018	0.588133
RhoGAP100F	0	-0.571812	0.999935	7.20289	0.588152
CG4751	0	-0.953097	0.999935	4.25699	0.588216
CG15522	0	0.934222	0.999935	1.96726	0.588225
His3.3B	0	-0.942629	0.999935	3.843	0.588383
CG43312	0	-1.023	0.999935	0.145197	0.588388
Vrp1	0	0.712968	0.999935	6.2058	0.588418
rtp	0	0.977838	0.999935	1.48683	0.588471
ATPsynO	0	0.919527	0.999935	2.8198	0.588555
CG18281	0	0.981985	0.999935	2.09012	0.588637
CG11951	0	1.02863	0.999935	3.29872	0.588661
lncRNA:CR45155	0	-1.00711	0.999935	0.192415	0.588687
asRNA:CR44841	0	0.805924	0.999935	1.19786	0.588722
Claspin	0	-0.944644	0.999935	3.71185	0.588723
phr	0	0.780813	0.999935	3.95661	0.588756
CG13693	0	-0.885755	0.999935	2.14429	0.58881
CG30357	0	0.868067	0.999935	1.28885	0.588846
CG15202	0	-0.884156	0.999935	1.61683	0.588902
Cyp6d4	0	0.764711	0.999935	3.07091	0.588932
tRNA:Leu-TAA-2-1	0	-0.951085	0.999935	0.258233	0.588938
CG17633	0	0.877429	0.999935	2.76841	0.588964
CG31475	0	-0.581335	0.999935	7.31461	0.588993
CG6961	0	-0.844809	0.999935	2.67511	0.589105
Pfdn1	0	0.896082	0.999935	1.46216	0.589201
CG12828	0	0.865622	0.999935	1.31861	0.589215
Rpn5	0	-0.899267	0.999935	2.55459	0.589234
mir-12	0	-0.820182	0.999935	-1.07819	0.589276
CG43337	0	-0.762665	0.999935	6.01645	0.589278
Mdr49	0	0.713709	0.999935	5.70012	0.589596
mir-987	0	0.928676	0.999935	-1.83761	0.589606
CG7878	0	-0.810554	0.999935	3.76472	0.589609
asRNA:CR45621	0	0.916998	0.999935	2.91415	0.589649
CG6310	0	0.988206	0.999935	2.09247	0.589705
CG44249	0	-0.968767	0.999935	1.52455	0.589707
LRP1	0	-0.535623	0.999935	8.46575	0.589708
ND-24L	0	0.949401	0.999935	1.26941	0.589824
Fdx1	0	-0.966455	0.999935	2.5313	0.589928
asRNA:CR46133	0	0.927015	0.999935	0.702886	0.59005
TTLL12	0	0.953199	0.999935	3.18609	0.590079
chm	0	0.658809	0.999935	6.69929	0.59012
C1GalTA	0	-0.718736	0.999935	4.96214	0.590142
CG33506	0	-0.973416	0.999935	1.78038	0.590193
Gprk1	0	-0.477107	0.999935	9.69919	0.590199
CG14327	0	0.922713	0.999935	1.26435	0.590302
ball	0	0.941719	0.999935	4.22624	0.590331
SkpA	0	0.812487	0.999935	2.94804	0.590372
CG9864	0	0.974321	0.999935	3.83786	0.590378
ReepB	0	-0.950528	0.999935	4.04247	0.590572
CG9896	0	-0.859724	0.999935	4.50693	0.59062
CG44438	0	-0.938668	0.999935	0.675178	0.590629
PsGEF	0	0.906692	0.999935	4.95417	0.590643
DNApol-zeta	0	0.827046	0.999935	4.90625	0.590688
Pex1	0	-0.908846	0.999935	4.11319	0.590805
RpL11	0	-0.811089	0.999935	2.81075	0.590865
CG17159	0	0.9048	0.999935	3.64971	0.590869
lncRNA:CR45484	0	-0.955989	0.999935	3.04186	0.591009
Obp47b	0	-0.984894	0.999935	1.05602	0.591017
asRNA:CR44990	0	-0.886287	0.999935	1.9445	0.591052
CG15547	0	1.04703	0.999935	1.30896	0.591105
Rev7	0	1.06422	0.999935	1.91532	0.591131
Slc25A46a	0	0.971697	0.999935	2.57384	0.591151
CG15602	0	0.901086	0.999935	2.34386	0.591207
lovit	0	-0.507698	0.999935	11.1558	0.591241
ed	0	-0.416859	0.999935	8.58643	0.591319
mir-1002	0	0.834915	0.999935	-2.37317	0.591341
CG5555	0	0.897882	0.999935	3.28288	0.591501
tRNA:Glu-TTC-1-4	0	1.05238	0.999935	0.110066	0.591588
CG32523	0	-0.973551	0.999935	0.319351	0.591612
lncRNA:CR44189	0	-0.949887	0.999935	0.696085	0.591675
dpr19	0	0.949896	0.999935	3.22201	0.59171
CG15012	0	0.82064	0.999935	2.16324	0.591725
CG14854	0	0.981436	0.999935	-0.270158	0.591876
Vps4	0	0.967112	0.999935	3.13861	0.591896
CG17681	0	-1.02658	0.999935	1.44321	0.591898
drl	0	-0.658244	0.999935	7.04848	0.591909
dmrt99B	0	0.969849	0.999935	4.15579	0.59197
CG34428	0	-0.953191	0.999935	0.932893	0.592016
mir-1003	0	-0.734687	0.999935	-2.03647	0.592129
CG3857	0	-0.777394	0.999935	3.4398	0.592136
CR46422	0	-1.03671	0.999935	1.9791	0.592156
mus201	0	-0.966842	0.999935	3.14457	0.592186
CG3740	0	-0.866001	0.999935	2.30966	0.592226
park	0	-1.00449	0.999935	3.03065	0.592336
Nop60B	0	-0.654741	0.999935	6.22551	0.592402
bbc	0	0.832295	0.999935	5.14704	0.592448
PGRP-LB	0	0.99047	0.999935	3.14023	0.592524
CG10226	0	-0.958827	0.999935	4.26796	0.59253
CG43646	0	-0.932045	0.999935	0.667621	0.592551
asRNA:CR45995	0	-0.96091	0.999935	2.46265	0.592724
CG15446	0	-0.915515	0.999935	2.32286	0.592858
lncRNA:CR45282	0	0.680319	0.999935	-3.00896	0.592871
CG12384	0	-0.984374	0.999935	2.26155	0.592895
Su(Ste):CR42424	0	-0.753734	0.999935	3.08757	0.592934
Cyp12e1	0	0.887372	0.999935	2.03078	0.592938
CG13366	0	0.636671	0.999935	6.96443	0.592943
tRNA:Thr-AGT-1-1	0	-0.885484	0.999935	-1.72193	0.592971
CG15387	0	0.814467	0.999935	1.33961	0.593017
Svil	0	-0.441492	0.999935	9.69155	0.593032
lncRNA:CR45211	0	0.944032	0.999935	-0.790728	0.59312
lncRNA:CR45118	0	0.850367	0.999935	-0.506636	0.593254
DNApol-alpha180	0	-0.865723	0.999935	4.63635	0.593337
lncRNA:CR44412	0	-0.896626	0.999935	-0.207232	0.593356
CG6661	0	0.941112	0.999935	2.82518	0.593389
mir-92b	0	0.891269	0.999935	0.0360097	0.593406
Su(var)3-7	0	0.920954	0.999935	4.10935	0.593412
tok	0	-0.637991	0.999935	7.02269	0.593465
lncRNA:CR45973	0	0.925221	0.999935	3.35331	0.593507
lncRNA:CR45103	0	-0.920084	0.999935	1.66118	0.593535
MESR4	0	0.776942	0.999935	5.52614	0.593537
sens	0	0.849196	0.999935	5.28417	0.593565
asRNA:CR45715	0	1.05429	0.999935	1.51879	0.593574
CG11414	0	-0.886284	0.999935	3.59762	0.593579
Rab9Fa	0	0.80917	0.999935	1.00072	0.59362
CG16790	0	-0.946245	0.999935	1.77573	0.593727
CG42524	0	-0.634866	0.999935	6.82759	0.593742
Dnah3	0	0.740623	0.999935	6.26487	0.593784
lncRNA:CR45483	0	0.898387	0.999935	-1.06447	0.593808
lncRNA:CR44854	0	-0.896656	0.999935	2.58881	0.59386
CG15747	0	0.818446	0.999935	2.11815	0.59395
l(2)37Bb	0	0.907449	0.999935	2.87021	0.593972
CG4301	0	0.81272	0.999935	4.49204	0.593973
dod	0	0.95921	0.999935	1.8102	0.594023
Cog8	0	-0.969441	0.999935	2.54268	0.594123
CG43175	0	-0.912603	0.999935	4.26701	0.594132
Nepl12	0	0.933258	0.999935	3.19661	0.594177
CG8485	0	-0.914791	0.999935	4.05504	0.594178
CG13616	0	-1.10508	0.999935	0.736032	0.594179
lncRNA:CR45949	0	0.887831	0.999935	2.88538	0.594238
s-cup	0	0.891266	0.999935	3.1337	0.594319
CG7414	0	0.904274	0.999935	4.09637	0.594321
CG1620	0	-0.906803	0.999935	3.24522	0.594447
oc	0	0.892774	0.999935	4.8411	0.59457
CG12547	0	0.787216	0.999935	3.78465	0.594575
CR15345	0	-0.956365	0.999935	0.635061	0.594586
Sfp51E	0	-1.05709	0.999935	-1.15768	0.59468
cic	0	-0.428064	0.999935	8.70947	0.594709
SdicB	0	0.796096	0.999935	3.62905	0.59472
CG13050	0	1.01365	0.999935	1.45894	0.594735
CG7271	0	-0.951322	0.999935	1.88967	0.594745
CG6296	0	-0.955185	0.999935	2.39064	0.594773
lncRNA:CR43990	0	-1.03025	0.999935	0.937647	0.59481
lncRNA:CR45267	0	-0.834483	0.999935	5.84558	0.594863
lncRNA:CR43838	0	1.02633	0.999935	1.08873	0.594872
Cpr67Fa2	0	0.964527	0.999935	1.64426	0.594894
Ctr1A	0	0.797977	0.999935	3.8247	0.594921
CG11333	0	0.961052	0.999935	1.16427	0.594982
uri	0	0.896198	0.999935	3.00154	0.595131
ouib	0	-0.979457	0.999935	0.891634	0.595228
CG42822	0	1.01255	0.999935	0.01279	0.595229
CG2818	0	-0.974455	0.999935	3.17081	0.595344
lncRNA:CR44196	0	1.08141	0.999935	1.09377	0.595401
CG13563	0	0.977123	0.999935	3.82166	0.595404
dor	0	-0.745502	0.999935	4.21257	0.595498
tko	0	-0.891034	0.999935	2.20991	0.595635
CG16789	0	-1.04059	0.999935	3.10718	0.595642
pod1	0	0.587003	0.999935	5.00445	0.595672
CG7142	0	0.858313	0.999935	2.41868	0.595814
CG10265	0	1.02437	0.999935	2.72755	0.595839
lncRNA:CR45478	0	-0.912156	0.999935	1.13185	0.595851
CR43281	0	0.930053	0.999935	4.22658	0.595934
CG4907	0	0.865471	0.999935	3.34477	0.595987
CG3987	0	0.97014	0.999935	2.97115	0.596167
asRNA:CR43875	0	0.903824	0.999935	3.68	0.596181
asRNA:CR46055	0	-0.895613	0.999935	3.06007	0.596282
Prosalpha4T1	0	0.976769	0.999935	0.790397	0.596288
CG16739	0	1.00614	0.999935	0.0409696	0.596405
Ca-beta	0	-0.644027	0.999935	8.30439	0.59641
CG12539	0	-1.04581	0.999935	1.91221	0.596413
tld	0	-0.78455	0.999935	4.18089	0.596422
CG11474	0	0.855118	0.999935	3.02679	0.596449
CG14893	0	-0.894864	0.999935	2.10278	0.596466
CG8774	0	0.873916	0.999935	3.28654	0.596551
BomS1	0	0.995175	0.999935	-0.993356	0.596568
lncRNA:CR45980	0	0.935091	0.999935	1.84855	0.596577
nahoda	0	-0.594801	0.999935	7.1847	0.596581
asRNA:CR45330	0	-0.763926	0.999935	4.65263	0.596653
CG17109	0	0.958824	0.999935	1.5491	0.59672
raptor	0	0.952399	0.999935	3.89275	0.596751
GstS1	0	-0.701772	0.999935	5.34907	0.596771
CG15237	0	1.015	0.999935	1.74597	0.596817
ppk17	0	0.91548	0.999935	2.57638	0.59684
puml	0	0.996142	0.999935	3.82196	0.596879
CG15638	0	0.955669	0.999935	-0.108674	0.596894
Sos	0	0.832443	0.999935	4.61572	0.596933
CG6870	0	-1.00583	0.999935	-0.223202	0.597008
CG45491	0	-0.937173	0.999935	-0.0996244	0.59706
Lsp1alpha	0	0.983546	0.999935	2.68205	0.597077
pav	0	0.848464	0.999935	3.9802	0.597106
CG4151	0	0.999366	0.999935	-0.0239812	0.597154
lncRNA:CR43859	0	0.997784	0.999935	0.0273032	0.597193
Rint1	0	0.966558	0.999935	3.16135	0.597258
CG34162	0	1.029	0.999935	0.965821	0.597461
CG30467	0	-0.986855	0.999935	2.44713	0.597522
CG1958	0	1.02519	0.999935	0.0767432	0.597546
shn	0	-0.441602	0.999935	9.22849	0.597781
lncRNA:CR46352	0	-0.913441	0.999935	2.25118	0.597836
CG1344	0	0.833721	0.999935	3.82327	0.598025
CG11438	0	0.71115	0.999935	5.15045	0.598059
CG14131	0	0.851968	0.999935	3.17138	0.598301
CG17292	0	-0.798615	0.999935	3.78273	0.598332
CG46059	0	0.865196	0.999935	1.30839	0.598428
CG12814	0	-0.691438	0.999935	5.74403	0.598504
CG42700	0	-0.734197	0.999935	5.51741	0.59853
CG31810	0	0.878075	0.999935	2.11231	0.598629
lncRNA:CR45290	0	0.812456	0.999935	1.64853	0.598632
CG32487	0	-1.07676	0.999935	0.45371	0.598693
CG1409	0	0.978365	0.999935	-1.39943	0.598753
CG17807	0	0.871685	0.999935	3.14643	0.598835
CR46405	0	0.774186	0.999935	-1.73322	0.598887
lncRNA:CR44851	0	0.834539	0.999935	3.28197	0.59891
Hn	0	-0.847057	0.999935	2.68861	0.598925
CG11060	0	0.845174	0.999935	2.87975	0.599005
faf	0	0.698891	0.999935	5.87584	0.599017
GluRIIA	0	-1.0779	0.999935	3.85775	0.599077
lncRNA:CR46235	0	-0.889696	0.999935	-0.461039	0.599147
CG32813	0	0.713762	0.999935	5.66711	0.599234
CG43402	0	-0.901336	0.999935	0.824465	0.599341
lncRNA:CR44732	0	-0.977805	0.999935	2.53979	0.599362
CG7724	0	0.839046	0.999935	4.01456	0.599371
CG33293	0	0.887603	0.999935	0.164275	0.599486
E2f1	0	-0.599138	0.999935	8.4487	0.599533
Cam	0	-0.722745	0.999935	6.10056	0.599538
CG4949	0	-1.01055	0.999935	1.63365	0.599727
CRMP	0	0.828054	0.999935	5.06353	0.599784
Rcd2	0	-0.768853	0.999935	4.75707	0.599819
pelo	0	-0.719458	0.999935	5.62	0.599946
Slh	0	-0.74962	0.999935	5.2372	0.59997
CG7920	0	0.734708	0.999935	4.93822	0.599984
hgo	0	-0.826865	0.999935	2.81462	0.599994
Aven	0	0.905253	0.999935	1.9617	0.599999
CG18810	0	-0.974539	0.999935	1.18381	0.600003
MCU	0	-0.620794	0.999935	6.55639	0.600196
retinin	0	-1.02575	0.999935	0.458056	0.600221
COX6B	0	0.777236	0.999935	4.20623	0.600237
CG31792	0	-0.935954	0.999935	4.03743	0.600292
mal	0	0.848416	0.999935	3.76633	0.600312
mRpS26	0	-0.803804	0.999935	2.45638	0.600365
CG4250	0	-0.944148	0.999935	1.21678	0.600544
GABA-B-R3	0	0.845568	0.999935	4.82942	0.600566
CG32683	0	0.700855	0.999935	5.43099	0.600629
tRNA:Leu-CAA-2-3	0	1.00127	0.999935	0.62352	0.600662
CheA87a	0	1.01673	0.999935	0.587607	0.600671
CG43428	0	-0.96327	0.999935	1.42785	0.600709
CG32301	0	-0.974072	0.999935	3.26289	0.600975
Cpr65Ec	0	-0.901218	0.999935	0.91279	0.601033
CG33223	0	-0.613747	0.999935	12.1396	0.601034
CG31517	0	-0.894219	0.999935	2.4922	0.601177
TMS1	0	-0.992183	0.999935	3.07494	0.601292
B9d2	0	0.843122	0.999935	3.45416	0.601379
tctn	0	0.843122	0.999935	3.45416	0.601379
CG8852	0	0.938677	0.999935	3.14979	0.601418
Msr-110	0	-0.798959	0.999935	5.67634	0.601447
Cog4	0	-0.99879	0.999935	2.51741	0.601477
CG17574	0	0.624467	0.999935	6.40419	0.601673
Or49a	0	-0.840827	0.999935	1.61663	0.601723
CG34008	0	0.898453	0.999935	1.6038	0.60178
CG5550	0	0.945318	0.999935	2.02293	0.601844
trk	0	0.934792	0.999935	1.4069	0.601911
Su(z)2	0	-0.784947	0.999935	6.2542	0.601929
hdc	0	-0.365164	0.999935	9.28546	0.60213
CG32988	0	0.958437	0.999935	1.27764	0.602204
mldr	0	0.876905	0.999935	2.92635	0.602375
CG7376	0	0.99357	0.999935	3.59649	0.602394
lncRNA:CR46196	0	0.882178	0.999935	1.89261	0.602492
CG7309	0	1.02395	0.999935	1.92179	0.602572
Naa80	0	0.818134	0.999935	4.23475	0.602581
CG8468	0	-0.677615	0.999935	6.44825	0.602668
spict	0	0.826073	0.999935	2.87184	0.602728
CG18131	0	1.00996	0.999935	2.01033	0.602762
CG7296	0	-0.888349	0.999935	1.22038	0.602886
CG42673	0	-0.426864	0.999935	8.16701	0.602942
lncRNA:CR45184	0	-0.856253	0.999935	3.39194	0.60296
Syx7	0	0.975464	0.999935	2.95193	0.602998
asRNA:CR45831	0	-1.06948	0.999935	2.82992	0.60301
CG13075	0	0.760435	0.999935	2.88927	0.603048
CG10565	0	-0.849069	0.999935	3.52674	0.603223
Tusp	0	0.780208	0.999935	5.85396	0.603338
CG18748	0	-1.02808	0.999935	1.65912	0.603366
side-VIII	0	-0.852209	0.999935	6.31502	0.603373
CG6610	0	0.998145	0.999935	1.23668	0.603382
CG17751	0	0.909561	0.999935	2.14278	0.60341
CG11756	0	-0.889448	0.999935	-0.197892	0.603469
asRNA:CR46068	0	1.00305	0.999935	-0.760908	0.603506
Nrd1	0	0.930831	0.999935	3.24402	0.603674
CG14245	0	-0.917832	0.999935	0.0393724	0.603718
Agpat2	0	-0.582384	0.999935	5.78967	0.603756
Sdic3	0	0.761659	0.999935	3.86084	0.603758
tsu	0	0.855089	0.999935	1.80808	0.603769
Sac1	0	-0.759009	0.999935	3.30465	0.603843
CG5721	0	-0.938462	0.999935	3.28338	0.603946
brv2	0	0.94056	0.999935	2.86065	0.603968
fkh	0	-0.912683	0.999935	3.99841	0.604006
CG15019	0	0.991448	0.999935	0.805388	0.604012
CG45069	0	-0.880702	0.999935	3.2051	0.604045
PIG-Z	0	-0.880702	0.999935	3.2051	0.604045
Obp99a	0	0.808769	0.999935	1.64075	0.60413
Trp1	0	0.804026	0.999935	3.9143	0.604199
spen	0	-0.504714	0.999935	8.65715	0.604235
Acp54A1	0	0.933846	0.999935	-0.306878	0.60432
CG31473	0	-0.939218	0.999935	1.74367	0.604391
CG11425	0	1.02818	0.999935	1.80811	0.604442
CG2681	0	-0.980985	0.999935	2.31405	0.604454
CG18335	0	0.842154	0.999935	3.51315	0.604472
lncRNA:CR44778	0	-1.0103	0.999935	0.0658733	0.60451
Urod	0	0.867341	0.999935	2.62218	0.604577
Got2	0	0.841706	0.999935	4.05379	0.604626
CG43694	0	-0.882436	0.999935	1.6491	0.604742
CG31933	0	1.00898	0.999935	1.87733	0.604764
CG30082	0	0.907267	0.999935	1.92486	0.604766
CG12567	0	0.742206	0.999935	5.68204	0.604802
mrj	0	-0.726501	0.999935	6.27081	0.604823
lncRNA:CR44209	0	0.836976	0.999935	2.34907	0.605042
lectin-37Da	0	-0.941188	0.999935	0.803514	0.60513
Spt6	0	-0.82352	0.999935	4.63225	0.605241
Slik	0	-0.79762	0.999935	5.50115	0.605288
CG14153	0	-0.853372	0.999935	1.04303	0.605317
trr	0	0.710767	0.999935	4.33234	0.605351
CG6763	0	-0.912623	0.999935	3.35431	0.605403
Muc91C	0	0.799223	0.999935	3.66837	0.60542
CG3257	0	0.739144	0.999935	3.77394	0.605482
trc	0	0.786408	0.999935	4.00079	0.605497
CG7840	0	-0.942609	0.999935	1.99649	0.605522
CG14125	0	0.872519	0.999935	0.696143	0.60568
qsm	0	-0.636409	0.999935	7.09669	0.605789
asRNA:CR46038	0	-0.95277	0.999935	3.09215	0.605796
CG8093	0	-0.969795	0.999935	2.68336	0.605853
CG32212	0	-0.808886	0.999935	2.87821	0.605872
mspo	0	-0.795777	0.999935	5.95026	0.605943
CG32641	0	0.850308	0.999935	-0.0944274	0.606019
CG42402	0	-0.742778	0.999935	6.30797	0.606054
CG17801	0	-0.973364	0.999935	1.12042	0.606107
CG7632	0	0.894099	0.999935	3.16106	0.606108
CG1638	0	-0.81015	0.999935	2.18824	0.606161
CG18480	0	-0.952809	0.999935	2.6816	0.606421
CG3618	0	0.951244	0.999935	2.90061	0.606441
Eig71Eg	0	0.964624	0.999935	-0.760011	0.60646
lncRNA:CR43256	0	0.96021	0.999935	2.32692	0.606482
CG7458	0	0.77559	0.999935	3.02158	0.606482
Obp58d	0	-0.914012	0.999935	0.646463	0.606525
Snm1	0	-0.968069	0.999935	3.14666	0.606573
CG13049	0	0.912999	0.999935	0.475198	0.606578
Hexo2	0	-0.868541	0.999935	2.7401	0.606602
CG15429	0	0.749395	0.999935	1.99884	0.606603
CG31515	0	0.959715	0.999935	0.649239	0.606714
CG34458	0	-0.7969	0.999935	1.40602	0.606746
CG34216	0	-0.955503	0.999935	1.79906	0.606864
tRNA:Pro-TGG-1-1	0	0.881973	0.999935	0.441525	0.606877
tum	0	0.805003	0.999935	3.28001	0.606941
Trh	0	0.894434	0.999935	3.42632	0.606946
CG12204	0	0.955527	0.999935	2.25444	0.60697
CG41242	0	0.985879	0.999935	-0.344416	0.606981
alpha-Est4	0	-0.897024	0.999935	2.19886	0.606983
pad	0	-0.929723	0.999935	3.76398	0.607035
Fas3	0	-0.482925	0.999935	7.83199	0.607053
CG31360	0	1.00613	0.999935	0.295949	0.607114
CG9601	0	1.0445	0.999935	2.8692	0.607121
PpD6	0	-0.895984	0.999935	1.23332	0.607123
pyd	0	-0.346593	0.999935	10.4009	0.607199
Dif	0	0.669844	0.999935	5.90366	0.607219
asRNA:CR45885	0	0.827344	0.999935	1.32546	0.60722
RhoBTB	0	-0.818837	0.999935	4.31042	0.607226
CG10257	0	0.88977	0.999935	2.30452	0.607231
CG10405	0	-0.898344	0.999935	1.2051	0.607262
drosha	0	0.912868	0.999935	3.52121	0.607264
Sgs4	0	0.971278	0.999935	-0.537843	0.607363
CG3919	0	-0.727059	0.999935	3.56679	0.607364
lncRNA:CR43941	0	-1.04825	0.999935	1.27593	0.607498
CG31200	0	0.905877	0.999935	1.3976	0.607498
ND-B8	0	0.921276	0.999935	0.765089	0.607577
sax	0	0.788176	0.999935	4.40303	0.60759
mask	0	-0.66126	0.999935	6.69116	0.60759
HHEX	0	0.822707	0.999935	3.6272	0.607592
CG9497	0	0.849826	0.999935	2.15266	0.607708
Mp20	0	0.903443	0.999935	1.40359	0.607765
r	0	-0.799629	0.999935	5.26053	0.607852
lncRNA:CR45635	0	0.993569	0.999935	-0.526072	0.608005
CG12010	0	0.859026	0.999935	3.196	0.608036
Tat	0	-0.695345	0.999935	5.90979	0.608069
Anp	0	-0.842651	0.999935	-1.02354	0.608083
Vps13	0	-0.732306	0.999935	5.74243	0.608118
CG32450	0	-0.846717	0.999935	1.2696	0.608149
CG17855	0	0.821579	0.999935	1.15567	0.60819
lncRNA:CR42651	0	-0.737253	0.999935	6.01917	0.608251
CG14960	0	-0.798628	0.999935	3.28285	0.608254
CG14787	0	0.778661	0.999935	1.08332	0.608336
CG10466	0	0.8331	0.999935	1.87001	0.608367
CG30283	0	-0.907636	0.999935	2.4262	0.608484
Arl8	0	-0.787517	0.999935	4.47879	0.608547
Sec61beta	0	0.944538	0.999935	2.40531	0.608846
CG30371	0	1.00343	0.999935	1.883	0.608879
CG9394	0	0.873055	0.999935	2.66315	0.609005
CR18166	0	0.914292	0.999935	2.49589	0.609114
Elo68alpha	0	0.915345	0.999935	1.34122	0.609181
CG10958	0	-0.829275	0.999935	2.71464	0.609269
CG32368	0	-0.883942	0.999935	-0.704534	0.609295
tRNA:Gln-CTG-2-2	0	0.931364	0.999935	1.16841	0.609303
CG13698	0	-0.726875	0.999935	5.71304	0.609343
lncRNA:CR43870	0	0.789246	0.999935	4.52108	0.60936
Aldh-III	0	-0.788504	0.999935	5.12042	0.609369
Osi21	0	0.900554	0.999935	2.52327	0.609373
Cdk9	0	0.791711	0.999935	3.48206	0.609395
Src64B	0	-0.625018	0.999935	6.65867	0.609427
CtsB1	0	0.905315	0.999935	2.79982	0.609791
Br140	0	-0.901567	0.999935	4.52322	0.609899
asRNA:CR43979	0	-0.755193	0.999935	3.77639	0.609923
CG11504	0	-0.884151	0.999935	2.82304	0.609926
CG4830	0	0.997329	0.999935	2.43375	0.609948
asRNA:CR42871	0	0.90312	0.999935	2.90502	0.609949
Lpt	0	-0.8997	0.999935	4.08045	0.610033
Jon74E	0	0.898296	0.999935	1.92675	0.610079
rasp	0	-0.969237	0.999935	3.17977	0.610103
Ada1-2	0	-0.903864	0.999935	1.382	0.610159
lncRNA:CR44120	0	0.843757	0.999935	1.81382	0.610271
CG6073	0	0.838566	0.999935	2.60251	0.610286
lncRNA:CR45482	0	0.956905	0.999935	-0.410089	0.610395
eca	0	-0.923745	0.999935	2.28473	0.610442
Tor	0	0.721845	0.999935	4.8791	0.610533
lncRNA:CR45412	0	0.927121	0.999935	1.49115	0.610584
CG32462	0	0.68664	0.999935	2.89664	0.610765
asRNA:CR45804	0	-0.823978	0.999935	3.34186	0.610853
CG2211	0	0.836612	0.999935	4.17775	0.61087
lncRNA:CR45440	0	0.834028	0.999935	-1.44528	0.61088
mir-4982	0	-0.727585	0.999935	-2.20359	0.610948
CG10280	0	-0.86658	0.999935	2.26764	0.610967
CG13461	0	0.988916	0.999935	-0.875818	0.611
CG7083	0	-0.976896	0.999935	2.64044	0.611049
Hers	0	0.60803	0.999935	7.35978	0.611059
Dr	0	-0.797269	0.999935	6.31436	0.611061
shot	0	-0.378974	0.999935	9.39505	0.611129
lncRNA:CR44373	0	-0.899541	0.999935	1.35862	0.611235
lncRNA:CR43372	0	0.876193	0.999935	2.27704	0.611278
Mt2	0	-0.832044	0.999935	2.48573	0.611346
asRNA:CR45053	0	0.950135	0.999935	2.17941	0.611408
Sdic2	0	0.788292	0.999935	3.6871	0.611427
CG1542	0	0.856474	0.999935	2.53902	0.611432
mats	0	0.941892	0.999935	2.76513	0.611538
CG33230	0	-0.925547	0.999935	3.17783	0.611808
Apoltp	0	0.680413	0.999935	5.86756	0.611838
lncRNA:CR46257	0	-0.89975	0.999935	1.74795	0.611923
CG7071	0	0.894784	0.999935	2.82425	0.611936
Muted	0	0.894784	0.999935	2.82425	0.611936
MED25	0	0.948074	0.999935	3.54608	0.611943
dgt1	0	-0.852243	0.999935	3.65132	0.611946
Obp19b	0	-0.970101	0.999935	0.903198	0.611952
viaf	0	0.877356	0.999935	2.56159	0.611993
Slc45-1	0	0.78564	0.999935	2.86855	0.612111
Sf3b2	0	0.843182	0.999935	2.36539	0.612209
CG33090	0	-0.870634	0.999935	5.16026	0.612289
Tlk	0	-0.426367	0.999935	9.22989	0.6123
CG16853	0	-0.79491	0.999935	1.65205	0.612316
CG42750	0	-0.682032	0.999935	7.4124	0.612341
CG6325	0	-0.875916	0.999935	4.00923	0.612432
CG8172	0	0.780693	0.999935	5.01706	0.612442
CG31323	0	-0.815	0.999935	4.5841	0.612442
UbcE2M	0	0.806201	0.999935	3.03718	0.612507
porin	0	-0.873581	0.999935	3.25601	0.61255
lncRNA:CR46153	0	-1.01508	0.999935	0.0289099	0.612587
CG33970	0	-0.797878	0.999935	6.22092	0.612635
Nlg2	0	0.566841	0.999935	7.0529	0.612688
lncRNA:CR45166	0	-0.798583	0.999935	2.23785	0.612694
glu	0	0.931194	0.999935	3.82432	0.612702
CG42676	0	0.91206	0.999935	3.40144	0.612908
CG5945	0	0.87064	0.999935	1.37817	0.613248
lncRNA:CR45521	0	0.866564	0.999935	-0.614513	0.613254
GstE4	0	0.902937	0.999935	1.3887	0.613325
lncRNA:CR43314	0	-0.667736	0.999935	7.59528	0.613456
Srp54k	0	-0.82397	0.999935	3.47801	0.613506
lncRNA:CR46023	0	0.920685	0.999935	-0.407419	0.613551
Phm	0	0.900948	0.999935	3.53594	0.613552
CG10232	0	-0.874915	0.999935	1.98335	0.613607
CG8180	0	-0.740916	0.999935	5.53215	0.613717
Pldn	0	0.888627	0.999935	1.77376	0.613837
CG6650	0	0.641124	0.999935	4.70102	0.613897
lncRNA:CR43605	0	-0.816824	0.999935	0.440011	0.613908
Spred	0	-0.706154	0.999935	5.5141	0.613925
Rcd4	0	-0.890159	0.999935	2.55082	0.613942
CG43759	0	-0.383497	0.999935	8.57005	0.613991
lncRNA:CR45437	0	-0.897355	0.999935	2.58641	0.614021
PPP1R15	0	-0.968672	0.999935	2.51027	0.61404
ix	0	0.878675	0.999935	1.67888	0.614053
CG5402	0	0.916484	0.999935	-0.657215	0.614126
CG34112	0	-0.871662	0.999935	3.18358	0.614168
CG5522	0	-0.829797	0.999935	4.73903	0.614224
CG17493	0	-0.748671	0.999935	6.01302	0.614291
jb	0	0.849949	0.999935	0.0779884	0.614373
lncRNA:CR43817	0	0.943573	0.999935	1.68405	0.614375
Listericin	0	0.904461	0.999935	-0.546971	0.61438
CG44094	0	0.891386	0.999935	-1.26838	0.614458
CG43742	0	-0.901315	0.999935	1.98085	0.614562
lncRNA:CR45975	0	-0.824089	0.999935	-1.55225	0.614571
CG4577	0	0.828582	0.999935	3.97919	0.614598
d4	0	-0.594551	0.999935	7.97836	0.614631
CG8292	0	-0.864159	0.999935	1.3132	0.614669
gwl	0	0.952266	0.999935	3.68407	0.614816
Ir62a	0	-0.878434	0.999935	2.36383	0.614817
TBC1D5	0	0.873864	0.999935	3.16266	0.614849
CG6553	0	0.865931	0.999935	2.20903	0.614862
CG31229	0	0.901794	0.999935	2.78108	0.614927
Culd	0	-0.816387	0.999935	4.01011	0.614989
CG12590	0	0.888045	0.999935	2.44733	0.615076
rau	0	-0.683384	0.999935	6.07896	0.615248
Prp19	0	-0.908237	0.999935	3.30833	0.615254
CG2070	0	0.938705	0.999935	1.99079	0.615323
lncRNA:CR45055	0	-0.847222	0.999935	-0.922363	0.615461
CG32576	0	-0.84253	0.999935	2.69569	0.615503
Gcn5	0	0.697678	0.999935	3.53402	0.615517
Caf1-55	0	-0.97111	0.999935	3.38847	0.615545
CG30349	0	0.86569	0.999935	3.88947	0.615566
CG42268	0	-0.561678	0.999935	7.18222	0.615566
mud	0	0.896458	0.999935	4.11671	0.615593
Dfd	0	-0.731683	0.999935	5.09159	0.615648
Cht4	0	-0.930157	0.999935	2.15066	0.61567
tRNA:Trp-CCA-2-6	0	0.806403	0.999935	0.35527	0.615761
CG15155	0	0.893624	0.999935	0.824577	0.6158
CG34430	0	0.967814	0.999935	1.92835	0.615894
CG1815	0	0.771178	0.999935	5.49537	0.616044
Pex10	0	0.764944	0.999935	2.78791	0.616048
Nle	0	0.779566	0.999935	3.10256	0.616067
CG31404	0	0.794071	0.999935	1.09304	0.616111
Ocrl	0	0.804798	0.999935	3.79795	0.616121
CG3770	0	0.808213	0.999935	3.6396	0.616125
TTLL3A	0	0.840446	0.999935	3.60181	0.616143
CG14642	0	0.836707	0.999935	3.20644	0.6163
CG15530	0	0.912004	0.999935	3.09275	0.616563
CG5104	0	0.847701	0.999935	2.61079	0.616583
UK114	0	0.839525	0.999935	1.94227	0.616618
Dup99B	0	0.890541	0.999935	-0.399053	0.616668
CG5292	0	0.848073	0.999935	3.39814	0.616684
CG2812	0	0.834507	0.999935	3.52578	0.616759
CG32055	0	0.883622	0.999935	1.27159	0.616782
Samtor	0	0.84158	0.999935	2.51623	0.616804
lncRNA:CR43839	0	-0.816886	0.999935	0.456296	0.616829
Kif3C	0	-0.700288	0.999935	5.96082	0.616856
CG8568	0	0.676303	0.999935	3.0467	0.616932
CG4230	0	0.803933	0.999935	3.95408	0.617006
tn	0	-0.862673	0.999935	4.553	0.617029
NAAT1	0	0.920366	0.999935	2.80784	0.617094
lncRNA:CR45936	0	-0.821989	0.999935	2.7572	0.617193
Gmd	0	-0.872921	0.999935	2.6778	0.617359
CG14346	0	0.870992	0.999935	1.71454	0.617405
lncRNA:CR44105	0	0.96999	0.999935	0.568225	0.617466
CG7829	0	-0.852087	0.999935	1.75291	0.617489
lncRNA:CR44318	0	0.94437	0.999935	-0.640822	0.617519
Fnta	0	-0.766275	0.999935	2.0387	0.617542
CG3679	0	0.875176	0.999935	3.23679	0.617699
Ugt305A1	0	-0.870551	0.999935	2.55712	0.617756
lncRNA:CR44941	0	-0.816727	0.999935	3.46886	0.617853
CG43291	0	-0.745626	0.999935	4.94743	0.617911
Naa30B	0	0.864806	0.999935	1.91481	0.617926
CG5282	0	-0.93343	0.999935	2.10032	0.617941
CG5285	0	-0.83995	0.999935	2.26997	0.617949
Dap160	0	0.808813	0.999935	4.00343	0.617993
temp	0	0.80169	0.999935	2.24064	0.617995
Ir84a	0	0.891427	0.999935	2.12526	0.618046
sisRNA:CR46360	0	-0.742141	0.999935	2.54429	0.61815
lncRNA:CR46240	0	-0.798083	0.999935	0.0127438	0.618195
CG8745	0	0.897804	0.999935	3.14975	0.618208
ptc	0	-0.663978	0.999935	7.44095	0.618236
mir-4948	0	0.851683	0.999935	-0.67192	0.618252
Acox57D-p	0	-0.765558	0.999935	3.67216	0.618259
sm	0	-0.551047	0.999935	8.0519	0.618272
CG6145	0	0.658356	0.999935	6.15396	0.618278
asRNA:CR44382	0	0.626237	0.999935	4.41807	0.618279
Eip63F-1	0	-0.801907	0.999935	5.14829	0.61831
I-t	0	-0.948834	0.999935	0.0231394	0.618375
BthD	0	0.840131	0.999935	1.16811	0.61841
sesB	0	-0.697247	0.999935	5.07001	0.618552
Pi4KIIIalpha	0	0.781225	0.999935	4.40402	0.618577
Cec-Psi1	0	-0.757069	0.999935	-1.63795	0.61864
lncRNA:Yu	0	-0.86128	0.999935	-1.07169	0.618659
Ptx1	0	-0.810697	0.999935	5.48759	0.618732
Mondo	0	0.618764	0.999935	7.02698	0.618738
CG7115	0	-0.769991	0.999935	3.94898	0.618788
LTV1	0	-0.765865	0.999935	3.1887	0.618808
PHDP	0	-0.897619	0.999935	1.64398	0.61893
corto	0	-0.752513	0.999935	5.67193	0.618943
Dnali1	0	-0.860333	0.999935	1.23255	0.618954
CG31495	0	-1.0027	0.999935	2.48143	0.618961
dpr8	0	-0.54726	0.999935	7.77441	0.619017
exd	0	-0.917612	0.999935	2.652	0.619032
CG8870	0	0.948606	0.999935	1.90712	0.619038
CG4653	0	-0.815551	0.999935	-0.0642907	0.619101
CG14777	0	0.795607	0.999935	3.3728	0.619119
angel	0	0.863255	0.999935	2.12026	0.619158
Amy-p	0	0.869032	0.999935	2.65531	0.619197
PPO1	0	0.948255	0.999935	2.53351	0.619212
lncRNA:CR45914	0	-0.844011	0.999935	-1.40498	0.619267
slow	0	-0.717384	0.999935	6.23994	0.619292
CG13972	0	-0.957781	0.999935	1.10706	0.61938
CG14024	0	0.816324	0.999935	3.45592	0.619455
CG15710	0	0.959286	0.999935	0.588563	0.61954
lncRNA:CR45899	0	-0.865286	0.999935	4.45843	0.619596
CG3793	0	0.793772	0.999935	2.96652	0.619605
CG9222	0	-0.9123	0.999935	2.4055	0.619641
CG17027	0	-0.94985	0.999935	1.30868	0.619646
CG3823	0	-0.743418	0.999935	3.42361	0.619648
CG9231	0	0.737094	0.999935	2.19089	0.619672
tRNA:Val-CAC-2-2	0	-0.833138	0.999935	-0.740462	0.619689
alpha-PheRS	0	-0.939284	0.999935	2.27632	0.619704
CG10516	0	0.813224	0.999935	2.7005	0.61972
Gr33a	0	0.885994	0.999935	1.05348	0.619749
CG1227	0	-0.852425	0.999935	2.0885	0.619834
lncRNA:CR44316	0	-0.718315	0.999935	-2.12188	0.61987
rols	0	-0.520004	0.999935	8.08449	0.619913
Ndae1	0	-0.821122	0.999935	5.48713	0.620129
CG42445	0	-0.858793	0.999935	3.63301	0.620161
CG17974	0	0.797511	0.999935	2.13674	0.620311
pre-mod(mdg4)-E	0	0.756696	0.999935	4.05032	0.620336
CG11317	0	0.913698	0.999935	2.25079	0.620347
HERC2	0	0.758061	0.999935	5.83457	0.620463
GlcAT-P	0	-0.736246	0.999935	5.02139	0.620471
CG3542	0	0.838126	0.999935	3.37882	0.62052
CG32983	0	-1.0423	0.999935	2.05639	0.620531
CG7518	0	0.646649	0.999935	5.6106	0.620607
lncRNA:CR42646	0	0.834216	0.999935	3.50545	0.620637
kat-60L1	0	0.845346	0.999935	4.0747	0.620706
Osi2	0	-0.768041	0.999935	3.62929	0.62073
Roc2	0	-0.654628	0.999935	7.31089	0.620746
CG31807	0	0.808678	0.999935	2.72879	0.620756
asRNA:CR44894	0	-0.4881	0.999935	8.76709	0.620953
Ntf-2r	0	-0.851521	0.999935	1.76651	0.621047
Gdh	0	-0.746971	0.999935	5.04883	0.621099
Tpi	0	0.652673	0.999935	3.69326	0.62111
DppIII	0	-0.804549	0.999935	3.69516	0.621139
lncRNA:CR45878	0	-0.858106	0.999935	-0.214548	0.62119
ATPCL	0	-0.712608	0.999935	5.12671	0.621208
Nup35	0	0.916209	0.999935	2.30155	0.621299
CR43384	0	-0.768938	0.999935	-0.630009	0.621523
Phlpp	0	0.822709	0.999935	3.85831	0.621536
Rcd-1r	0	-0.864297	0.999935	1.57557	0.62165
CG32719	0	-0.750488	0.999935	6.55641	0.621752
CG6508	0	0.950838	0.999935	0.94326	0.621816
SPR	0	-0.673881	0.999935	6.10904	0.62183
lectin-28C	0	-0.995619	0.999935	3.04494	0.622099
asRNA:CR30267	0	-0.844991	0.999935	2.52699	0.622113
CG32022	0	0.842269	0.999935	3.26193	0.62213
CG8520	0	-0.876905	0.999935	2.55023	0.622156
kon	0	-0.697331	0.999935	5.68196	0.622156
Spg7	0	-0.865905	0.999935	3.13265	0.622164
GCS1	0	0.91295	0.999935	2.32762	0.62217
CG17717	0	-0.81905	0.999935	2.30409	0.622239
lncRNA:CR45362	0	0.858046	0.999935	1.09316	0.622257
lncRNA:CR43912	0	0.862399	0.999935	2.29279	0.622348
Mco3	0	0.853198	0.999935	2.43898	0.622437
Or19b	0	-0.907428	0.999935	2.06163	0.622493
CG31468	0	-0.80141	0.999935	-0.0135969	0.622499
lncRNA:CR44731	0	-0.769503	0.999935	0.655241	0.622514
Mmp2	0	-0.460706	0.999935	7.87372	0.622673
CG17780	0	-0.859068	0.999935	1.57485	0.622674
CG3744	0	-0.741887	0.999935	4.97559	0.622708
ND-B15	0	-0.816882	0.999935	1.46449	0.622721
CG33514	0	-0.918282	0.999935	1.27587	0.622751
cpo	0	-0.622822	0.999935	8.0851	0.622778
CG44774	0	-0.705815	0.999935	5.39821	0.622822
Hydr1	0	0.823496	0.999935	3.80171	0.62284
CG14355	0	0.943248	0.999935	2.5718	0.622894
Drice	0	-0.788327	0.999935	3.25246	0.623131
CG14882	0	0.877913	0.999935	2.64374	0.623143
Hsp26	0	0.765491	0.999935	3.73771	0.62322
Cdk7	0	0.804057	0.999935	2.1635	0.623389
CG16756	0	0.824608	0.999935	0.953046	0.62341
CG1598	0	-0.960661	0.999935	2.43198	0.623426
asRNA:CR43728	0	-0.878239	0.999935	-0.556923	0.623627
CG15144	0	-0.776085	0.999935	2.22337	0.623637
prod	0	0.760301	0.999935	2.91346	0.623692
CG7369	0	-0.699515	0.999935	5.40876	0.623701
Usp12-46	0	0.666924	0.999935	6.21465	0.623702
His4:CG31611	0	-0.702307	0.999935	9.42875	0.623774
CG30447	0	0.892124	0.999935	0.320661	0.623823
CG3704	0	-0.878337	0.999935	2.01123	0.623888
kek1	0	-0.636841	0.999935	5.53137	0.62392
loopin-1	0	0.762929	0.999935	2.90754	0.623973
ssp6	0	0.729461	0.999935	4.30427	0.624111
ND-75	0	0.748367	0.999935	2.85853	0.624152
Yp3	0	0.902371	0.999935	2.91576	0.624258
ect	0	-0.879489	0.999935	4.2769	0.624306
tRNA:iMet-CAT-1-4	0	0.715835	0.999935	1.70751	0.62432
Cfp1	0	-0.89495	0.999935	2.39741	0.624342
betaTub56D	0	-0.693998	0.999935	5.52608	0.624389
ppk8	0	0.746078	0.999935	4.54474	0.624438
RpL37a	0	-0.784572	0.999935	2.29173	0.624547
Tis11	0	-0.53292	0.999935	7.25112	0.624566
Prosbeta2	0	-0.871083	0.999935	2.38734	0.624771
asRNA:CR46074	0	0.867445	0.999935	-0.494699	0.624817
CG34148	0	-0.812171	0.999935	0.82504	0.624844
Ork1	0	0.732728	0.999935	4.53596	0.624871
RpL27A	0	-0.839219	0.999935	2.96348	0.624881
CG5641	0	-0.885681	0.999935	2.89878	0.624886
CG34291	0	0.8166	0.999935	-0.483481	0.62491
Rel	0	-0.771745	0.999935	4.31358	0.624913
sphe	0	0.868754	0.999935	0.84566	0.625028
lncRNA:CR44860	0	0.823511	0.999935	-0.168561	0.625034
CR46163	0	-0.767572	0.999935	-1.12235	0.625035
lncRNA:CR45888	0	-0.872833	0.999935	0.413373	0.625038
aop	0	-0.537876	0.999935	7.987	0.625054
CG30047	0	-0.83408	0.999935	3.02683	0.625068
CG31183	0	-0.75653	0.999935	4.78856	0.62514
Syngr	0	0.826505	0.999935	3.31534	0.625159
TfIIB	0	0.801402	0.999935	2.60695	0.625263
CG8569	0	-0.755914	0.999935	2.47382	0.62527
CG11768	0	0.708184	0.999935	6.03665	0.625285
CG17272	0	-0.84376	0.999935	2.05297	0.625405
CDK2AP1	0	-0.822931	0.999935	2.70694	0.625429
lncRNA:CR45679	0	0.965594	0.999935	0.269761	0.625453
l(2)10685	0	-0.895429	0.999935	2.7741	0.625458
CG42362	0	-0.860627	0.999935	1.60365	0.625474
CG42363	0	-0.860627	0.999935	1.60365	0.625474
Ubc6	0	0.675389	0.999935	5.32259	0.625593
Oatp26F	0	0.721958	0.999935	4.04442	0.625648
MrgBP	0	-0.818927	0.999935	2.63677	0.625677
CG4362	0	-0.851286	0.999935	2.00769	0.625687
Or42b	0	0.848519	0.999935	2.77265	0.625737
CkIalpha	0	0.682049	0.999935	4.87335	0.625785
CG15880	0	-0.98042	0.999935	1.47541	0.625806
CG34135	0	0.707022	0.999935	6.03631	0.62588
CG13293	0	0.830532	0.999935	3.81077	0.625913
CG4972	0	0.991861	0.999935	2.45172	0.625927
lncRNA:CR44973	0	-0.825622	0.999935	0.215359	0.625941
me31B	0	-0.793459	0.999935	3.07485	0.625942
CG14086	0	-0.809212	0.999935	2.33831	0.625954
Octalpha2R	0	-0.692291	0.999935	6.16671	0.625961
CG11771	0	0.9195	0.999935	3.39749	0.626103
Scgdelta	0	0.53144	0.999935	6.00239	0.626121
CG14113	0	-0.893917	0.999935	0.267265	0.62614
Ir25a	0	0.753784	0.999935	2.94283	0.626364
CG8915	0	0.905332	0.999935	2.8891	0.626431
asRNA:CR46048	0	-0.807818	0.999935	2.36848	0.626444
CG1632	0	-0.690368	0.999935	5.65661	0.626522
lncRNA:CR44626	0	0.718611	0.999935	-0.287456	0.626542
CG12290	0	0.77808	0.999935	4.11279	0.626631
wnd	0	-0.579507	0.999935	6.49243	0.626739
CG30196	0	-0.81762	0.999935	1.08168	0.626779
CG13297	0	0.856929	0.999935	1.00544	0.626846
RNASEK	0	0.830136	0.999935	2.14777	0.626874
CCDC53	0	0.811418	0.999935	1.97952	0.626883
CG44837	0	-0.630023	0.999935	8.00561	0.62689
lbe	0	0.751148	0.999935	4.95741	0.626935
Ekar	0	-0.795979	0.999935	4.33062	0.626943
WASp	0	0.715548	0.999935	5.0986	0.626985
asRNA:CR44115	0	0.796395	0.999935	2.43734	0.626987
Erk7	0	0.784727	0.999935	3.50028	0.626992
Plp	0	-0.657866	0.999935	6.92141	0.627065
jim	0	-0.430981	0.999935	8.89696	0.62714
CG33627	0	0.915078	0.999935	0.373533	0.627142
CG2938	0	0.8494	0.999935	3.31909	0.627207
CG8343	0	-0.854915	0.999935	1.17989	0.627235
Acp95EF	0	-0.685662	0.999935	-0.446732	0.627248
bai	0	0.894158	0.999935	2.04942	0.627255
CG8237	0	0.828098	0.999935	2.24871	0.627295
CG5388	0	0.618057	0.999935	3.91198	0.627308
ChT	0	-0.72866	0.999935	3.9588	0.627311
xit	0	-0.873348	0.999935	1.95499	0.627325
CG14565	0	0.921951	0.999935	1.14511	0.627331
CG5290	0	-0.838143	0.999935	2.98503	0.627512
phr6-4	0	0.948604	0.999935	3.38224	0.627526
tRNA:Pro-AGG-1-1	0	-0.812771	0.999935	-0.462268	0.627561
lncRNA:CR43650	0	-0.724887	0.999935	6.34244	0.627598
Ptp36E	0	-0.839189	0.999935	2.83204	0.627627
NaPi-III	0	0.721515	0.999935	5.28266	0.627761
Qsox1	0	0.737126	0.999935	3.53045	0.627765
Hmgs	0	0.66954	0.999935	4.75648	0.627786
CG9577	0	-0.972767	0.999935	1.82818	0.627813
lncRNA:CR43846	0	0.839509	0.999935	-0.354809	0.627915
CG31223	0	0.763498	0.999935	2.74799	0.628009
CG30109	0	0.829735	0.999935	2.11961	0.628041
Csl4	0	0.929457	0.999935	1.50697	0.62806
CG2100	0	0.915158	0.999935	3.0258	0.628086
CG33298	0	-0.671023	0.999935	6.68038	0.628167
Hpd	0	-0.919008	0.999935	1.4828	0.628263
CG9812	0	-0.862436	0.999935	3.9246	0.628331
Spx	0	0.780747	0.999935	2.03879	0.628402
CG2246	0	0.681805	0.999935	5.29501	0.628504
CG15456	0	0.899005	0.999935	0.907591	0.628539
CG8661	0	0.760892	0.999935	1.6412	0.628639
Rpn11	0	0.823777	0.999935	3.00071	0.628649
Neos	0	-0.830087	0.999935	2.8523	0.628656
CG31469	0	-0.830548	0.999935	0.452779	0.628667
tRNA:Ser-TGA-1-1	0	0.797257	0.999935	1.695	0.628674
lncRNA:CR44295	0	0.841732	0.999935	1.64994	0.628778
ova	0	-0.777246	0.999935	4.84933	0.628779
h	0	-0.669117	0.999935	5.63689	0.62879
pcx	0	0.733958	0.999935	4.91766	0.628896
CR44659	0	0.798291	0.999935	-0.67218	0.628912
asRNA:CR45268	0	-0.85559	0.999935	1.53447	0.628952
ppk	0	-0.87747	0.999935	3.231	0.628962
Vha16-1	0	-0.572814	0.999935	6.80409	0.628966
lncRNA:CR45639	0	-0.657663	0.999935	5.45232	0.628999
CR15821	0	0.951725	0.999935	0.940118	0.629071
tRNA:Glu-TTC-1-5	0	-0.850022	0.999935	0.495852	0.629113
CG5789	0	-0.699846	0.999935	4.5991	0.629161
Nlp	0	0.8635	0.999935	4.63754	0.629167
lncRNA:CR44156	0	-0.899325	0.999935	0.63288	0.629186
CG7365	0	0.809708	0.999935	2.99458	0.629247
CG6432	0	0.716319	0.999935	3.54611	0.629268
CG3566	0	-0.853257	0.999935	2.66639	0.629291
swm	0	0.717672	0.999935	5.11226	0.629295
SamDC	0	0.916564	0.999935	2.93924	0.629393
nos	0	-0.856229	0.999935	3.21425	0.629399
RFeSP	0	0.873217	0.999935	3.19302	0.629512
CG17378	0	-0.827533	0.999935	3.74761	0.629571
CG3511	0	-0.872314	0.999935	3.08171	0.629714
Cyp309a2	0	-0.650766	0.999935	4.72453	0.629784
Rim	0	-0.711611	0.999935	6.76159	0.629848
CG13124	0	-0.854903	0.999935	3.80026	0.630021
CG6928	0	-0.817733	0.999935	3.90628	0.630064
CR44906	0	0.758306	0.999935	3.36881	0.630074
CG13170	0	-0.839558	0.999935	-0.695118	0.630085
asRNA:CR44093	0	0.809206	0.999935	3.62454	0.630099
Dredd	0	-0.816308	0.999935	2.52218	0.630159
Vps33B	0	-0.871324	0.999935	3.16197	0.6302
Lkb1	0	0.764096	0.999935	3.75311	0.630246
CG4733	0	0.767553	0.999935	4.20037	0.630288
CG10559	0	0.797819	0.999935	2.66521	0.6304
lncRNA:CR45191	0	-0.918867	0.999935	-0.147727	0.630441
CG15118	0	0.844707	0.999935	3.8889	0.630561
phtf	0	-0.840815	0.999935	4.12576	0.630576
CG32024	0	0.829945	0.999935	0.6333	0.630622
CG10361	0	0.929124	0.999935	2.44105	0.63067
lncRNA:CR45902	0	0.821335	0.999935	1.02909	0.630705
CG13108	0	-0.766798	0.999935	1.17691	0.630728
TRAM	0	0.784822	0.999935	4.76027	0.63073
CG43066	0	-0.709733	0.999935	4.86693	0.630732
Met75Ca	0	0.757255	0.999935	-1.02606	0.630732
asRNA:CR44293	0	-0.824609	0.999935	0.535137	0.630898
CG7362	0	0.768563	0.999935	2.52993	0.6309
IKKbeta	0	-0.801188	0.999935	3.809	0.63098
CG5687	0	-0.762959	0.999935	4.83772	0.631035
dgt2	0	-0.843973	0.999935	2.7468	0.631049
AANATL7	0	0.773376	0.999935	2.36306	0.63111
CG4467	0	-0.712277	0.999935	5.30161	0.631137
Orct2	0	-0.711201	0.999935	4.36024	0.631362
CG8191	0	0.90355	0.999935	2.80905	0.631376
tRNA:Leu-CAA-2-1	0	-0.934118	0.999935	0.89252	0.631392
Nup214	0	-0.821886	0.999935	4.09223	0.631402
ken	0	-0.655923	0.999935	6.15955	0.631423
Bka	0	-0.811919	0.999935	2.01905	0.631424
CG4789	0	-0.832051	0.999935	1.70301	0.631428
CG34302	0	0.904414	0.999935	-0.0838941	0.631505
mir-990	0	0.680319	0.999935	-2.36574	0.631609
RpII15	0	0.80604	0.999935	2.34111	0.63162
Spag1	0	0.801162	0.999935	2.22197	0.631627
CG15891	0	0.904959	0.999935	1.87884	0.63163
qkr54B	0	-0.666145	0.999935	3.71471	0.631689
CG31802	0	-0.853247	0.999935	0.0995752	0.6317
Ir94e	0	-0.820399	0.999935	2.52555	0.631703
CG14227	0	0.854968	0.999935	1.77959	0.631722
Arpc4	0	-0.846595	0.999935	2.15782	0.631745
CG13639	0	0.802052	0.999935	0.555539	0.631844
2mit	0	-0.586165	0.999935	6.68439	0.631875
Pcp	0	0.838271	0.999935	2.35829	0.631892
inv	0	-0.428689	0.999935	8.28826	0.63213
CG6280	0	0.783462	0.999935	4.33724	0.63242
asRNA:CR45481	0	0.806069	0.999935	2.34525	0.632514
lncRNA:CR44113	0	0.82647	0.999935	-1.42112	0.632623
asRNA:CR45132	0	0.824344	0.999935	3.50358	0.632642
CG34043	0	0.832201	0.999935	0.743028	0.632763
CG34409	0	0.758715	0.999935	3.82195	0.632843
CG42255	0	0.747217	0.999935	5.31624	0.632846
twr	0	0.834547	0.999935	3.36097	0.63285
Pat1	0	-0.753078	0.999935	3.82474	0.632867
CG13667	0	-0.920103	0.999935	3.01049	0.632916
CG14354	0	0.915972	0.999935	0.953096	0.632954
klg	0	-0.588267	0.999935	7.1132	0.632963
CG6142	0	-0.724619	0.999935	3.41586	0.632973
unc-4	0	-0.741512	0.999935	4.42286	0.633049
tinc	0	-0.614536	0.999935	7.15321	0.633052
Rbpn-5	0	-0.82634	0.999935	3.604	0.63306
Cyp4p2	0	0.738391	0.999935	2.26578	0.633117
shu	0	0.914837	0.999935	2.25053	0.633134
Cpr47Ee	0	0.786433	0.999935	1.25451	0.633153
CG10869	0	-0.815311	0.999935	2.54919	0.633199
asRNA:CR45130	0	-0.793651	0.999935	2.18886	0.633214
hop	0	0.825862	0.999935	3.90825	0.633294
Sp212	0	0.790931	0.999935	2.74618	0.633302
Spn100A	0	0.748746	0.999935	3.26636	0.633357
lncRNA:CR43810	0	0.807224	0.999935	-1.27984	0.633416
lncRNA:CR43652	0	0.884244	0.999935	1.35271	0.633481
lncRNA:CR45156	0	0.702844	0.999935	3.24969	0.633528
CG42691	0	-0.823769	0.999935	-0.567894	0.633535
Wnt2	0	-0.639156	0.999935	6.20359	0.633584
CG13850	0	0.88279	0.999935	2.95463	0.633598
Cyt-c-d	0	0.736922	0.999935	5.26072	0.633664
Tsp42Ep	0	-0.839334	0.999935	3.12079	0.633692
CG6985	0	-0.947021	0.999935	2.57302	0.633694
CG31195	0	0.771671	0.999935	3.84352	0.633741
Tfb1	0	0.804962	0.999935	3.58277	0.633773
mtg	0	0.695513	0.999935	5.43375	0.633847
B-H1	0	0.766421	0.999935	3.39818	0.633862
CG15439	0	0.75844	0.999935	3.8855	0.633896
SCCRO	0	0.769517	0.999935	2.71806	0.634079
CG3078	0	0.774323	0.999935	3.93121	0.634091
lncRNA:CR44716	0	0.797605	0.999935	-0.591671	0.63413
CG5608	0	0.861378	0.999935	3.58387	0.634136
CG13705	0	0.735704	0.999935	2.27794	0.634155
Asap	0	0.742053	0.999935	5.25135	0.634176
CG2182	0	0.720514	0.999935	5.0971	0.634183
CG7692	0	-0.81417	0.999935	3.7165	0.634255
fy	0	-0.900134	0.999935	2.94948	0.634278
CG8272	0	0.778143	0.999935	3.84138	0.634314
CG18259	0	-0.721124	0.999935	3.02849	0.63437
CG15200	0	-0.793554	0.999935	-1.40272	0.634388
kmr	0	-0.444359	0.999935	7.83224	0.63439
CG2059	0	-0.764296	0.999935	3.09748	0.634392
brp	0	-0.700035	0.999935	6.69179	0.63459
Obp83ef	0	0.78202	0.999935	1.27842	0.634663
lncRNA:CR44833	0	-0.448703	0.999935	8.577	0.634667
Rab30	0	0.783209	0.999935	2.64471	0.634675
CG1965	0	0.712965	0.999935	3.39204	0.634753
mRpS18C	0	0.83899	0.999935	1.3742	0.634811
tw	0	-0.834841	0.999935	3.14242	0.634818
ASPP	0	-0.512475	0.999935	7.32915	0.634867
CG2652	0	-0.772671	0.999935	1.23456	0.63489
CG2091	0	-0.817855	0.999935	2.36707	0.634897
CG8726	0	0.665019	0.999935	4.6078	0.634935
CG12301	0	0.854092	0.999935	2.47185	0.634957
NTPase	0	-0.704174	0.999935	4.6448	0.634971
P5CDh2	0	-0.761304	0.999935	2.90907	0.635029
CG31097	0	0.790317	0.999935	1.49405	0.635111
Ogg1	0	0.826631	0.999935	1.72962	0.635246
MED14	0	-0.634111	0.999935	5.24054	0.635265
Vha14-2	0	-0.913771	0.999935	1.91896	0.635288
CG10064	0	0.795663	0.999935	3.97443	0.635298
lncRNA:CR44445	0	0.853206	0.999935	1.41744	0.63541
CG10068	0	-0.829299	0.999935	2.31841	0.635415
lncRNA:CR44615	0	-0.826153	0.999935	0.634748	0.635429
lncRNA:CR44859	0	-0.925006	0.999935	1.49509	0.635463
CG9733	0	0.798	0.999935	3.18257	0.635474
CG10920	0	0.853735	0.999935	1.07434	0.635477
Tgt	0	0.801025	0.999935	3.42667	0.635491
lncRNA:CR44184	0	-0.836876	0.999935	-0.26541	0.635506
CG33296	0	-0.782757	0.999935	1.43352	0.63553
CG2662	0	0.89687	0.999935	2.21082	0.635578
CG17195	0	-0.788182	0.999935	0.287286	0.635605
CG7685	0	0.830514	0.999935	2.25462	0.63563
p120ctn	0	0.68955	0.999935	5.61739	0.635636
nyo	0	-0.567941	0.999935	6.99558	0.635637
Tsp33B	0	0.738168	0.999935	2.05285	0.635647
tRNA:Leu-CAA-2-2	0	-0.733783	0.999935	-0.818096	0.635649
Sirt7	0	0.849597	0.999935	3.21414	0.635681
CG33774	0	0.784776	0.999935	0.788519	0.635683
Osi20	0	0.781288	0.999935	1.84223	0.635913
sob	0	0.783633	0.999935	4.62646	0.635919
CG13041	0	-0.748915	0.999935	1.38102	0.63592
Bet3	0	0.793194	0.999935	3.91033	0.635958
BubR1	0	0.777551	0.999935	3.58523	0.635974
Adgf-A2	0	-0.823669	0.999935	3.81863	0.636021
Fpgs	0	0.791687	0.999935	3.04241	0.636148
CG8119	0	-0.8283	0.999935	0.207468	0.636249
stas	0	0.79057	0.999935	3.88107	0.636282
AdamTS-B	0	-0.755936	0.999935	4.60655	0.636301
Zip88E	0	0.827604	0.999935	3.02168	0.636353
CG3556	0	0.718706	0.999935	3.8528	0.636356
lncRNA:CR45529	0	-0.892484	0.999935	-0.511461	0.636398
BBS5	0	0.809078	0.999935	2.40265	0.636613
CG6813	0	-0.82152	0.999935	1.21942	0.636653
ZnT41F	0	0.656728	0.999935	5.17784	0.63669
NimB3	0	0.905845	0.999935	-0.279343	0.636798
lncRNA:CR45407	0	-0.845133	0.999935	-0.366198	0.63688
CG17732	0	0.80656	0.999935	2.28869	0.636887
mir-1011	0	-0.710516	0.999935	-1.13295	0.636959
CG32720	0	-0.949301	0.999935	0.900689	0.636972
Ude	0	0.735283	0.999935	3.27244	0.637001
mir-124	0	0.762867	0.999935	-2.00883	0.637014
CrebA	0	-0.62384	0.999935	6.51569	0.637021
CG13870	0	0.839222	0.999935	1.43518	0.637042
Snmp2	0	-0.688802	0.999935	4.04567	0.637135
Liprin-alpha	0	0.63651	0.999935	4.61701	0.637209
CG10948	0	0.877573	0.999935	3.13196	0.637269
Shmt	0	-0.733771	0.999935	4.33896	0.637273
CG4287	0	-0.769856	0.999935	3.2521	0.637365
lncRNA:CR45255	0	-0.891981	0.999935	-0.0863542	0.637391
wdp	0	-0.596944	0.999935	6.6691	0.637489
robo1	0	-0.726336	0.999935	5.5545	0.637511
Fib	0	-0.758655	0.999935	2.82385	0.637604
APC10	0	0.815507	0.999935	1.93029	0.637684
mthl15	0	-0.805144	0.999935	3.83058	0.637863
asRNA:CR44381	0	0.855302	0.999935	1.58696	0.637879
hiro	0	0.804156	0.999935	3.15649	0.637882
CG16894	0	-0.863014	0.999935	1.70446	0.637901
CG7386	0	0.872634	0.999935	3.5703	0.63791
dpp	0	-0.556898	0.999935	8.35385	0.637915
CG44569	0	0.899168	0.999935	0.840414	0.637939
CG8578	0	0.809712	0.999935	2.31425	0.637975
ac	0	-0.783539	0.999935	2.48228	0.637977
FMRFa	0	0.867488	0.999935	3.08064	0.637998
mir-986	0	-0.886501	0.999935	-0.267272	0.638063
lncRNA:CR43900	0	-0.741647	0.999935	2.50697	0.638086
Hira	0	0.784654	0.999935	2.98152	0.638126
Smyd4-2	0	0.710759	0.999935	3.29271	0.638158
Osi6	0	0.913679	0.999935	1.56749	0.638193
Pu	0	0.726553	0.999935	5.18898	0.638384
CG31343	0	0.908054	0.999935	3.58339	0.638575
CG3847	0	-0.805239	0.999935	2.90727	0.638586
CG31926	0	0.844086	0.999935	1.49945	0.638638
CG42869	0	-0.774795	0.999935	-1.06109	0.638648
CG15252	0	0.802939	0.999935	1.27103	0.63865
CG6236	0	0.812522	0.999935	3.56835	0.638659
btv	0	0.640455	0.999935	6.14962	0.638731
RyR	0	0.633182	0.999935	6.56247	0.638788
Gdi	0	-0.763798	0.999935	4.27705	0.638834
CG14400	0	0.818832	0.999935	1.35892	0.639016
CG12861	0	-0.840346	0.999935	0.964677	0.639023
Acp32CD	0	-0.770712	0.999935	1.87851	0.639204
Tengl2	0	0.957512	0.999935	1.91921	0.639255
CG4364	0	-0.998282	0.999935	2.66884	0.639281
asRNA:CR42743	0	0.913277	0.999935	1.23535	0.639379
Cpr97Ea	0	-0.796735	0.999935	3.67136	0.639386
lncRNA:CR43910	0	0.776109	0.999935	-0.419622	0.639458
lncRNA:CR43995	0	0.784587	0.999935	-0.356738	0.639579
XRCC1	0	-0.906511	0.999935	2.12964	0.639705
CG18284	0	0.849329	0.999935	1.67733	0.639753
key	0	-0.895555	0.999935	3.04056	0.639927
abo	0	0.86027	0.999935	2.56018	0.639967
lncRNA:CR44459	0	0.909377	0.999935	-0.0589746	0.640029
CG33137	0	-0.937592	0.999935	0.919271	0.640084
CG6184	0	0.797764	0.999935	3.51306	0.640093
Cyp4ac1	0	-0.830646	0.999935	2.29258	0.64017
CG12426	0	-0.910956	0.999935	0.641278	0.640183
CG7530	0	-0.637082	0.999935	5.17094	0.640237
cher	0	-0.5759	0.999935	7.40687	0.640248
Rpb7	0	-0.904388	0.999935	0.943888	0.640274
NimB2	0	-0.863885	0.999935	1.54613	0.640343
lncRNA:CR45821	0	0.915619	0.999935	-0.141647	0.640422
CG9451	0	-0.934589	0.999935	1.7476	0.640429
CG42525	0	0.902345	0.999935	2.95785	0.640515
CG13928	0	0.856969	0.999935	2.54377	0.640542
dob	0	0.787862	0.999935	2.23383	0.640551
CG3831	0	-0.678253	0.999935	3.71964	0.64063
CtIP	0	0.74026	0.999935	2.1688	0.64078
ATPsynbeta	0	0.705056	0.999935	4.82327	0.640805
CG18130	0	-0.754757	0.999935	1.77326	0.640832
ppk25	0	0.886944	0.999935	2.42978	0.640976
Toll-6	0	-0.788863	0.999935	3.94048	0.640984
CG13947	0	-0.865892	0.999935	1.19665	0.641006
CG5002	0	0.738501	0.999935	3.40711	0.641027
CG3927	0	-0.836968	0.999935	2.063	0.641073
CG9822	0	0.8631	0.999935	1.44102	0.641151
lncRNA:CR44377	0	-0.866665	0.999935	-0.119211	0.641154
CG9646	0	-0.787356	0.999935	4.11132	0.641156
AsnRS-m	0	0.845996	0.999935	2.16349	0.641166
CG32243	0	-0.809728	0.999935	1.9391	0.641199
eEF5	0	-0.743509	0.999935	3.79865	0.641265
l(2)k09022	0	-0.741443	0.999935	4.44704	0.641337
CG4004	0	-0.712473	0.999935	4.36894	0.641346
p24-2	0	0.659027	0.999935	4.07694	0.641481
scaRNA:PsiU1-6	0	0.853028	0.999935	-0.171828	0.641489
m-cup	0	0.822915	0.999935	4.20839	0.641496
asRNA:CR45185	0	-0.729965	0.999935	2.72579	0.641574
Best2	0	-0.625653	0.999935	6.16608	0.641651
Cyp6t3	0	-0.858915	0.999935	2.14039	0.64171
Keap1	0	-0.598509	0.999935	5.64105	0.641719
CG11664	0	0.784883	0.999935	0.79937	0.641966
CG10183	0	-0.856242	0.999935	2.572	0.642002
Baldspot	0	-0.67304	0.999935	6.09112	0.642034
tRNA:Pro-AGG-1-4	0	-0.80723	0.999935	0.255884	0.642312
CG33521	0	0.806022	0.999935	3.8579	0.642331
lncRNA:CR43913	0	-0.881463	0.999935	0.191711	0.642379
Arp53D	0	0.73606	0.999935	2.04137	0.642454
Mat1	0	-0.857988	0.999935	2.64889	0.642471
Srrm1	0	-0.781308	0.999935	4.02799	0.642563
CG34205	0	0.838009	0.999935	2.58405	0.642587
Uch-L5R	0	0.911896	0.999935	-0.161897	0.642695
Cad74A	0	-0.709841	0.999935	5.65666	0.642723
Mal-A3	0	0.81744	0.999935	2.6294	0.642789
CG9062	0	0.718941	0.999935	4.27257	0.642807
RpII140	0	-0.762677	0.999935	3.78473	0.642957
CG10862	0	-0.813183	0.999935	2.38473	0.642985
CG15330	0	-0.857781	0.999935	-0.0844628	0.643012
CG3337	0	0.711621	0.999935	3.77216	0.643056
asRNA:CR45648	0	-0.756592	0.999935	0.667457	0.643188
Dys	0	0.316787	0.999935	9.04349	0.643282
lncRNA:CR45820	0	-0.784656	0.999935	0.504197	0.643322
tRNA:Lys-CTT-1-7	0	0.823124	0.999935	-1.79136	0.643344
CG12155	0	0.800741	0.999935	3.63074	0.643393
CG33285	0	-0.903249	0.999935	1.42478	0.64345
VhaAC39-2	0	-0.847711	0.999935	1.40289	0.643551
betaCOP	0	0.829236	0.999935	3.67832	0.643564
EndoGI	0	-0.763439	0.999935	2.90147	0.643593
CG34434	0	-0.830278	0.999935	1.16937	0.643625
CG8492	0	0.739211	0.999935	4.14409	0.643627
Rrp47	0	0.7546	0.999935	2.02419	0.643722
GstE13	0	0.73893	0.999935	2.25866	0.643734
SmydA-4	0	0.955766	0.999935	1.52138	0.64386
CG43401	0	-0.937036	0.999935	1.42914	0.643918
tRNA:Leu-CAG-1-2	0	0.717171	0.999935	1.26885	0.643967
GXIVsPLA2	0	0.782016	0.999935	3.323	0.643973
Vps13B	0	-0.677882	0.999935	5.23149	0.644009
Gem2	0	0.881807	0.999935	2.55831	0.644086
Tspo	0	-0.805945	0.999935	3.6753	0.644158
Rab3-GEF	0	-0.693833	0.999935	5.55504	0.644196
asRNA:CR43877	0	0.849799	0.999935	1.09087	0.644277
RluA-2	0	0.757024	0.999935	3.07436	0.644338
Muc18B	0	0.721765	0.999935	1.42738	0.644363
CG6028	0	0.814823	0.999935	2.19572	0.644363
CG4306	0	0.928589	0.999935	0.823883	0.644368
CG43980	0	-0.606475	0.999935	6.36464	0.644396
CG13193	0	-0.814081	0.999935	2.2463	0.644432
CG5050	0	0.731162	0.999935	4.03171	0.644548
CG8837	0	-0.900406	0.999935	2.13692	0.644755
CG17230	0	0.68509	0.999935	6.60004	0.644765
beat-IV	0	-0.728736	0.999935	4.79652	0.644809
CG12483	0	0.842638	0.999935	0.499141	0.64491
Ncc69	0	-0.674271	0.999935	6.13952	0.645094
CG15368	0	0.797882	0.999935	-0.301922	0.645116
lncRNA:CR31451	0	0.839439	0.999935	1.26339	0.645156
Obp83g	0	0.767334	0.999935	2.70647	0.645175
mir-4944	0	0.779393	0.999935	-0.933686	0.645234
CG5516	0	-0.769458	0.999935	2.15598	0.645283
CG31265	0	0.834615	0.999935	1.64638	0.645291
lncRNA:CR44490	0	0.866779	0.999935	-1.56897	0.6453
CG44257	0	0.852822	0.999935	-0.719315	0.645366
kay	0	-0.486063	0.999935	8.13659	0.64549
Hacl	0	0.730147	0.999935	3.49247	0.645509
CG31344	0	-0.792243	0.999935	2.68862	0.645541
asRNA:ASTR	0	0.842823	0.999935	1.78718	0.645583
CG5160	0	-0.757388	0.999935	3.34178	0.645677
asRNA:CR45924	0	-0.805796	0.999935	1.36456	0.645721
RpL9	0	-0.785313	0.999935	2.68305	0.645737
CG14866	0	-0.760179	0.999935	2.48649	0.645794
Nepl11	0	0.772088	0.999935	2.80877	0.64582
Rat1	0	-0.733003	0.999935	3.11341	0.645849
Rpn10	0	0.729892	0.999935	3.27178	0.645954
Alas	0	-0.728482	0.999935	2.88254	0.645965
CG42356	0	-0.849866	0.999935	0.392889	0.64601
OtopLb	0	-0.765208	0.999935	3.11197	0.646018
CG13659	0	-0.800574	0.999935	1.79009	0.646028
CG32191	0	0.962077	0.999935	2.54241	0.646115
CG33270	0	-0.832296	0.999935	-0.70059	0.646156
Smvt	0	0.850473	0.999935	2.94089	0.646168
lncRNA:CR45556	0	-0.835452	0.999935	0.835028	0.646191
CG17931	0	0.738918	0.999935	3.02587	0.646278
sav	0	0.902619	0.999935	3.40554	0.646341
CG4404	0	0.751118	0.999935	3.19993	0.646366
lncRNA:CR32773	0	-0.336092	0.999935	10.4245	0.646434
CG5569	0	0.73311	0.999935	2.75793	0.646485
CG30108	0	0.724712	0.999935	1.12529	0.646701
RecQ4	0	0.7409	0.999935	4.15272	0.646709
CG8839	0	0.704685	0.999935	4.4374	0.646721
ninaB	0	0.794347	0.999935	3.14929	0.646788
CG9586	0	-0.770122	0.999935	1.99295	0.646871
CG18563	0	0.845821	0.999935	1.48688	0.646956
CG11145	0	-0.791204	0.999935	1.91398	0.647098
CG9399	0	-0.740386	0.999935	3.19733	0.647161
CG6000	0	0.739939	0.999935	2.71797	0.647199
lncRNA:CR44097	0	0.739939	0.999935	2.71797	0.647199
Myt1	0	-0.880689	0.999935	3.47785	0.647316
Ir94g	0	-0.854851	0.999935	2.05866	0.647345
CG13622	0	0.703467	0.999935	2.14668	0.647372
Ppn	0	-0.610566	0.999935	7.16038	0.647391
spartin	0	-0.896558	0.999935	3.08048	0.647392
Pld3	0	0.834028	0.999935	3.20001	0.647461
BomS3	0	0.875471	0.999935	0.15345	0.647466
CG9961	0	0.847623	0.999935	1.93917	0.647509
CkIIalpha-i3	0	-0.732684	0.999935	3.4829	0.647557
tRNA:Leu-AAG-1-1	0	0.756279	0.999935	1.00763	0.6476
mthl3	0	-0.707735	0.999935	3.77106	0.647604
SLIRP2	0	-0.792124	0.999935	1.03586	0.647611
Dlip2	0	-0.768017	0.999935	1.52387	0.647639
ec	0	-0.482176	0.999935	8.01189	0.647656
Unc-115b	0	0.646581	0.999935	4.06678	0.647716
zip	0	-0.591022	0.999935	7.32371	0.647726
lncRNA:CR44908	0	-0.759057	0.999935	0.908335	0.647848
Rrp42	0	0.829258	0.999935	2.23825	0.64786
PK2-R1	0	-0.810989	0.999935	3.17195	0.647861
CG5808	0	0.773718	0.999935	3.12414	0.647874
CG13197	0	-0.772575	0.999935	4.86507	0.647876
Chd64	0	0.5661	0.999935	5.87555	0.647915
Bx42	0	0.75888	0.999935	3.35241	0.647922
ush	0	-0.362827	0.999935	10.0233	0.647967
CG6574	0	-0.809895	0.999935	2.97194	0.648081
oaf	0	-0.649548	0.999935	4.54987	0.648085
Tsf3	0	0.721813	0.999935	3.85474	0.648147
CG12659	0	0.787072	0.999935	2.407	0.648193
AANAT1	0	0.544874	0.999935	6.3702	0.648267
Mal-A6	0	0.89462	0.999935	2.24971	0.648283
inaF-C	0	0.751948	0.999935	3.32522	0.648287
asRNA:CR45140	0	0.654156	0.999935	3.79268	0.64833
PICK1	0	-0.729031	0.999935	3.96697	0.648368
CG43920	0	-0.849771	0.999935	-0.847975	0.648389
PGRP-SD	0	0.866638	0.999935	0.858048	0.648396
stw	0	-0.535844	0.999935	7.88753	0.648453
goe	0	-0.694787	0.999935	5.57216	0.648515
asRNA:CR43299	0	-0.715184	0.999935	1.96209	0.648526
Tom40	0	-0.745419	0.999935	2.37204	0.648576
ScpX	0	-0.712379	0.999935	3.67087	0.648685
CG31955	0	0.927395	0.999935	1.49703	0.64873
lncRNA:CR44737	0	0.723442	0.999935	3.56375	0.648754
CG7044	0	0.690321	0.999935	4.11115	0.648759
CG33680	0	-0.79949	0.999935	1.73116	0.648785
mir-992	0	0.680319	0.999935	-2.08649	0.648801
RhoGAP92B	0	0.631573	0.999935	5.51148	0.648866
CG18542	0	0.769502	0.999935	2.45806	0.648957
Esyt2	0	-0.727469	0.999935	4.39672	0.649052
CG17260	0	0.827839	0.999935	2.90256	0.649072
CG10713	0	0.716412	0.999935	4.15801	0.649125
l(2)37Cd	0	-0.724186	0.999935	2.28075	0.649164
Ms	0	0.75667	0.999935	2.41438	0.649169
E(spl)m5-HLH	0	-0.821539	0.999935	2.8993	0.649212
CG9436	0	0.76162	0.999935	3.23335	0.649242
Rap1	0	0.804177	0.999935	4.50511	0.649258
Der-1	0	0.759587	0.999935	3.55445	0.649389
Uxs	0	0.7017	0.999935	3.18943	0.649393
lncRNA:CR43989	0	-0.824995	0.999935	2.25228	0.649513
lncRNA:CR45345	0	-0.794311	0.999935	3.34334	0.649551
CG8768	0	-0.80394	0.999935	1.77842	0.649558
CG31642	0	0.574878	0.999935	2.78768	0.649609
lncRNA:CR45216	0	-0.810707	0.999935	-0.435762	0.649741
Six4	0	-0.833144	0.999935	3.33267	0.649806
tRNA:Glu-CTC-3-4	0	-0.762833	0.999935	-0.86681	0.649807
RpL19	0	-0.745082	0.999935	3.23612	0.649824
tRNA:Asp-GTC-1-7	0	-0.639732	0.999935	-0.585178	0.649834
CG17111	0	0.726572	0.999935	3.70746	0.649868
Ir60b	0	-0.753231	0.999935	3.01177	0.649885
CG3809	0	0.953463	0.999935	0.881408	0.649887
CG6398	0	-0.565537	0.999935	5.77146	0.64994
plum	0	-0.381689	0.999935	8.49288	0.650002
dve	0	-0.498371	0.999935	8.79421	0.650005
lncRNA:CR46410	0	0.877554	0.999935	-0.793151	0.650133
mgl	0	0.351047	0.999935	8.90769	0.650133
CG10177	0	-0.842642	0.999935	2.0313	0.650161
nan	0	0.797949	0.999935	3.23566	0.650164
CG8562	0	-0.757105	0.999935	2.07454	0.650221
rn	0	-0.590885	0.999935	7.33602	0.650345
CG31559	0	0.678333	0.999935	4.51691	0.650354
Ant2	0	-0.630942	0.999935	5.47815	0.650376
CG13887	0	0.670513	0.999935	3.05386	0.650379
POSH	0	-0.848166	0.999935	4.23999	0.650433
Ent1	0	-0.738438	0.999935	3.84392	0.650438
lncRNA:CR44832	0	0.958575	0.999935	-0.480933	0.650457
E(spl)m4-BFM	0	-0.729492	0.999935	3.68246	0.650472
CR43972	0	-0.682871	0.999935	4.91163	0.650492
tRNA:Leu-TAA-4-1	0	0.850306	0.999935	0.265933	0.650539
mir-7	0	-0.714886	0.999935	-1.51883	0.65056
Jupiter	0	-0.531364	0.999935	6.86348	0.650573
CG12107	0	-0.836609	0.999935	1.76727	0.650629
Mur29B	0	-0.73616	0.999935	2.7251	0.650643
mir-4976	0	-0.695228	0.999935	-1.72492	0.650822
JHDM2	0	0.709906	0.999935	4.98969	0.650845
Atg18a	0	0.605372	0.999935	5.10235	0.650864
lncRNA:CR44621	0	-0.934345	0.999935	0.720332	0.650947
ReepA	0	-0.701573	0.999935	5.14506	0.650973
r2d2	0	0.815106	0.999935	3.19228	0.650983
mir-2498	0	0.571242	0.999935	-2.62381	0.651025
IBIN	0	0.777154	0.999935	-0.801635	0.651094
PIG-B	0	0.786996	0.999935	3.91318	0.65111
Reg-5	0	-0.683019	0.999935	5.32435	0.651157
DNApol-theta	0	-0.820165	0.999935	4.34298	0.651172
CG44476	0	-0.695969	0.999935	-1.38134	0.651185
Hacd2	0	0.796495	0.999935	2.44257	0.65124
CG32815	0	0.648437	0.999935	5.54197	0.651383
asRNA:CR44375	0	0.696488	0.999935	2.10219	0.651468
Ythdc1	0	-0.670169	0.999935	3.81324	0.651478
CG34031	0	-0.697661	0.999935	5.11341	0.651573
lncRNA:CR45405	0	-0.682515	0.999935	-2.04096	0.651671
lncRNA:CR44225	0	-0.836512	0.999935	-0.492433	0.651733
CG12241	0	0.750536	0.999935	2.91879	0.651793
CG34367	0	0.852159	0.999935	3.33345	0.651981
sunn	0	0.700274	0.999935	2.85657	0.651984
CG5913	0	-0.804386	0.999935	2.29007	0.652005
wkd	0	-0.733699	0.999935	3.75912	0.652026
Rich	0	0.739702	0.999935	4.67422	0.65208
axo	0	-0.797744	0.999935	5.87181	0.652179
Mppe	0	-0.830993	0.999935	3.18584	0.652187
l(3)87Df	0	-0.715827	0.999935	1.47762	0.652201
CG18581	0	0.866486	0.999935	-0.280126	0.652206
stan	0	-0.475885	0.999935	8.03248	0.652312
CG13344	0	-0.669327	0.999935	3.22903	0.652448
CG43052	0	-0.810258	0.999935	0.384418	0.652522
Mst84Da	0	-0.811374	0.999935	-0.49251	0.652525
CG42514	0	-0.713144	0.999935	4.70781	0.652531
Corin	0	0.631045	0.999935	5.93284	0.652573
Pdss2	0	0.637258	0.999935	4.88782	0.652601
CG17904	0	-0.81855	0.999935	2.02057	0.652662
ko	0	-0.50524	0.999935	7.95316	0.652727
CG15279	0	-0.779613	0.999935	3.76849	0.652831
CG1265	0	-0.674757	0.999935	3.1759	0.652964
Unc-115a	0	0.507296	0.999935	6.91732	0.652994
Sirt4	0	-0.783303	0.999935	1.61663	0.65304
l(3)L1231	0	-0.497146	0.999935	7.08643	0.653099
Or9a	0	0.813574	0.999935	0.997456	0.653177
asRNA:CR44367	0	0.771706	0.999935	2.23165	0.653203
CG12268	0	-0.623039	0.999935	4.43081	0.653223
lncRNA:CR44187	0	0.79633	0.999935	1.1662	0.653295
Mtr4	0	-0.850229	0.999935	3.74493	0.653328
rad50	0	-0.708528	0.999935	3.72836	0.653378
lncRNA:CR44481	0	-0.904362	0.999935	-0.373887	0.653397
ppk28	0	0.812368	0.999935	2.47045	0.653468
mir-ban	0	0.72617	0.999935	-2.00135	0.653503
CG11975	0	0.791272	0.999935	3.91016	0.653508
asRNA:CR44137	0	0.800031	0.999935	1.41675	0.653693
lncRNA:CR44513	0	-0.703165	0.999935	3.2002	0.653803
TTLL3B	0	0.850871	0.999935	3.21028	0.653828
CG14105	0	-0.817304	0.999935	-0.111675	0.653834
CG9215	0	-0.830057	0.999935	2.35149	0.653852
lncRNA:CR44931	0	-0.77707	0.999935	3.99947	0.653903
CG7025	0	0.683724	0.999935	2.06863	0.653926
shams	0	-0.741934	0.999935	2.25801	0.653961
htk	0	0.717083	0.999935	5.34133	0.65406
CG6324	0	-0.791515	0.999935	3.02796	0.654136
ninaE	0	0.813462	0.999935	2.435	0.654181
lncRNA:CR44867	0	-0.714358	0.999935	2.50723	0.654373
CG45063	0	-0.836454	0.999935	0.708588	0.654474
Notum	0	-0.563008	0.999935	6.13745	0.654546
ETHR	0	0.677036	0.999935	5.09568	0.654577
CG15822	0	-0.677302	0.999935	5.54603	0.654587
CG11878	0	0.767618	0.999935	1.75947	0.654614
Zasp52	0	-0.376308	0.999935	8.41033	0.654626
Fatp3	0	-0.721661	0.999935	4.24534	0.654636
lncRNA:CR44718	0	0.70809	0.999935	3.20277	0.654712
Fsn	0	0.720485	0.999935	4.07808	0.654832
asRNA:CR44179	0	0.740572	0.999935	4.09871	0.654892
Ubx	0	0.479871	0.999935	8.62226	0.654897
CG31609	0	0.770383	0.999935	-0.879737	0.655024
CG8630	0	-0.79794	0.999935	3.15477	0.655113
elm	0	0.683846	0.999935	2.7223	0.655126
asRNA:CR43898	0	-0.749786	0.999935	2.49771	0.655154
CG42806	0	0.70415	0.999935	3.03779	0.655187
CG8229	0	0.716648	0.999935	3.44174	0.655205
lncRNA:CR43358	0	-0.714466	0.999935	-1.59102	0.65537
lncRNA:CR44809	0	0.73445	0.999935	0.940737	0.655426
CR46300	0	-0.83491	0.999935	1.05346	0.65548
CG34325	0	-0.82796	0.999935	2.57126	0.655552
Lac	0	-0.574024	0.999935	6.73638	0.655667
tRNA:Cys-GCA-1-4	0	0.770792	0.999935	-0.00937481	0.655777
Torsin	0	0.78671	0.999935	2.62596	0.655975
Nepl19	0	0.684221	0.999935	2.54272	0.656013
lncRNA:CR43302	0	0.746228	0.999935	1.47578	0.656036
CG7069	0	0.825601	0.999935	2.92541	0.656039
mEFTu2	0	-0.745774	0.999935	2.71585	0.656051
Pgant4	0	-0.73071	0.999935	2.57346	0.656103
CG17806	0	-0.885086	0.999935	1.86086	0.656109
Sirt6	0	-0.608393	0.999935	5.37443	0.656149
CG33474	0	-0.71348	0.999935	3.15773	0.656261
CG9672	0	0.819198	0.999935	0.172589	0.656293
Porin2	0	0.791417	0.999935	2.2125	0.656354
CG45105	0	0.595052	0.999935	5.07663	0.65648
pdgy	0	-0.491702	0.999935	6.84018	0.656491
CG33199	0	0.700615	0.999935	3.5124	0.656505
CG5087	0	-0.76738	0.999935	4.45136	0.656573
CG3568	0	0.752465	0.999935	2.64903	0.656603
Cdk8	0	-0.775574	0.999935	2.20712	0.656714
mir-980	0	-0.630004	0.999935	-2.64299	0.656747
slbo	0	-0.741967	0.999935	3.46194	0.656786
Ir100a	0	0.72079	0.999935	2.49341	0.656813
Ate1	0	-0.826222	0.999935	2.70643	0.656891
ETH	0	0.816967	0.999935	0.953221	0.656974
CG12071	0	0.771058	0.999935	3.69297	0.657013
CG11852	0	0.895996	0.999935	1.77938	0.657203
Liprin-beta	0	-0.660751	0.999935	3.46047	0.657385
CG7742	0	-0.809662	0.999935	3.07975	0.657392
CG4734	0	0.828018	0.999935	1.3637	0.657437
Or85a	0	0.74814	0.999935	2.45784	0.657574
CG4073	0	0.786131	0.999935	1.35072	0.657594
CG13252	0	-0.595885	0.999935	6.11508	0.657657
CG10086	0	0.81161	0.999935	2.61222	0.657695
Ccp84Ae	0	0.822574	0.999935	1.24208	0.657845
CG31055	0	0.692797	0.999935	4.20595	0.657855
Gbeta76C	0	0.742247	0.999935	3.26614	0.657874
asRNA:CR45210	0	0.705756	0.999935	2.74371	0.657891
lncRNA:CR44061	0	-0.707962	0.999935	-0.1963	0.657916
CG6752	0	-0.868504	0.999935	3.63783	0.657957
CG8321	0	0.781445	0.999935	2.56823	0.658137
Sirt2	0	-0.814662	0.999935	2.81785	0.658162
noi	0	-0.833838	0.999935	2.72711	0.658162
mir-4	0	-0.637745	0.999935	-2.38507	0.658198
CG15529	0	0.669629	0.999935	3.10326	0.658227
CG1552	0	-0.860941	0.999935	-0.290776	0.658367
lncRNA:CR45179	0	-0.626976	0.999935	3.83393	0.658372
fne	0	-0.55736	0.999935	6.74512	0.65838
CG5021	0	-0.776645	0.999935	2.32747	0.658426
Cyp6t1	0	0.839938	0.999935	2.09317	0.658464
lncRNA:CR46322	0	-0.762428	0.999935	2.97974	0.658482
CG8079	0	-0.656726	0.999935	4.69939	0.658498
CG42353	0	-0.666827	0.999935	5.28048	0.658532
CG42354	0	-0.666827	0.999935	5.28048	0.658532
Nup358	0	0.656325	0.999935	4.96353	0.658547
stx	0	-0.495152	0.999935	7.17744	0.658576
CG13994	0	0.741833	0.999935	1.70344	0.658654
CG42697	0	0.528014	0.999935	4.31806	0.658785
lncRNA:CR43621	0	0.784524	0.999935	1.67287	0.658839
asRNA:CR44996	0	-0.938295	0.999935	2.53287	0.658858
Gr59a	0	-0.816679	0.999935	0.870365	0.658909
Rpt5	0	0.715643	0.999935	2.75644	0.659021
CG42397	0	-0.741361	0.999935	1.23294	0.659051
CG45691	0	0.806661	0.999935	-1.19871	0.659052
yuri	0	0.698128	0.999935	4.80908	0.65907
lncRNA:CR43682	0	0.793063	0.999935	2.16479	0.65912
CG33552	0	0.773366	0.999935	1.0155	0.659161
CG3655	0	-0.453666	0.999935	7.53738	0.659184
yellow-h	0	0.841129	0.999935	2.16422	0.659275
Trs23	0	-0.749839	0.999935	1.49464	0.659306
CG6765	0	-0.674953	0.999935	4.60426	0.659329
TotB	0	0.809461	0.999935	-0.178958	0.659417
Inx2	0	-0.641133	0.999935	5.42841	0.659432
ND-B14.7	0	0.727097	0.999935	2.93722	0.659433
Xe7	0	-0.758549	0.999935	3.63185	0.659448
jing	0	-0.31187	0.999935	10.3393	0.659451
Seipin	0	0.714299	0.999935	3.33816	0.659473
Mct1	0	0.705641	0.999935	5.00062	0.659561
RunxB	0	-0.741619	0.999935	3.64046	0.659565
Cenp-C	0	-0.766366	0.999935	3.14653	0.659648
CG4950	0	0.736115	0.999935	1.75618	0.659679
CG43407	0	0.708946	0.999935	1.83343	0.659802
CG32061	0	-0.761698	0.999935	-1.04644	0.65982
CG12003	0	-0.854728	0.999935	3.14978	0.659946
BBS4	0	0.726703	0.999935	2.99474	0.659981
pck	0	0.760912	0.999935	2.46921	0.660021
gammaSnap2	0	-0.760815	0.999935	1.15863	0.660042
CG31436	0	0.841415	0.999935	2.16356	0.660062
CG14963	0	-0.801165	0.999935	1.75791	0.660137
lncRNA:CR45808	0	0.686019	0.999935	2.60787	0.660188
CG12237	0	0.734815	0.999935	2.76132	0.66021
CG43147	0	0.697246	0.999935	-1.20825	0.660244
Ugt37E1	0	0.783115	0.999935	1.90781	0.660255
alpha-Catr	0	0.807349	0.999935	3.45669	0.660327
Sema1a	0	-0.488035	0.999935	8.5118	0.660418
cpa	0	-0.70943	0.999935	2.69283	0.660453
dhd	0	0.76253	0.999935	2.26986	0.660512
CG3517	0	0.802643	0.999935	1.66603	0.660531
CG10898	0	0.732397	0.999935	3.59183	0.660535
Ctr9	0	0.641745	0.999935	4.90153	0.660676
CG32855	0	-0.833763	0.999935	2.52065	0.6608
CG34232	0	-0.671725	0.999935	2.50139	0.660818
UQCR-C2	0	0.71539	0.999935	3.21179	0.660845
CG14641	0	-0.798837	0.999935	2.99809	0.660898
CG3408	0	-0.625498	0.999935	4.10291	0.660974
CG10171	0	-0.802904	0.999935	2.75288	0.661016
eEF1alpha2	0	-0.749834	0.999935	4.1289	0.66102
CG12179	0	-0.737453	0.999935	3.44033	0.661021
CG10050	0	-0.790368	0.999935	2.84719	0.661025
RpS27	0	0.763918	0.999935	2.55351	0.661043
krz	0	-0.698221	0.999935	4.02075	0.661145
CG34377	0	0.522018	0.999935	5.18764	0.661166
CG44153	0	-0.458298	0.999935	8.7605	0.661177
CG4995	0	0.760659	0.999935	2.86104	0.661215
RpS18	0	-0.720818	0.999935	2.265	0.661282
Herp	0	0.729232	0.999935	4.20517	0.661325
Zir	0	-0.821683	0.999935	3.90418	0.661353
CG31750	0	0.863946	0.999935	0.769039	0.661366
geko	0	-0.677597	0.999935	3.96492	0.661408
Cyp6a23	0	-0.750638	0.999935	2.20514	0.661464
lncRNA:CR43304	0	-0.714331	0.999935	-0.915706	0.661696
Cyp6w1	0	0.820192	0.999935	2.85484	0.6617
spn-D	0	-0.770519	0.999935	2.29262	0.661775
Sod3	0	-0.695738	0.999935	4.49552	0.661832
CR45777	0	-0.702116	0.999935	-1.72157	0.661922
dtn	0	0.568013	0.999935	5.75586	0.661923
snRNP-U1-70K	0	-0.739721	0.999935	3.90111	0.661972
CG14194	0	0.74478	0.999935	3.03048	0.661992
GlyP	0	0.660953	0.999935	5.21061	0.662047
MED20	0	-0.719869	0.999935	2.8698	0.662073
CG5391	0	0.667356	0.999935	1.51772	0.662089
CG44102	0	-0.819651	0.999935	4.69603	0.662147
CG15306	0	0.767482	0.999935	1.39786	0.662227
beg	0	0.80191	0.999935	2.57413	0.662268
lncRNA:CR46214	0	-0.730247	0.999935	2.90845	0.662316
UBL3	0	-0.685179	0.999935	2.75493	0.662395
CG46339	0	-0.581753	0.999935	7.0461	0.662429
CG6425	0	-0.797099	0.999935	2.71804	0.66245
Elys	0	-0.713929	0.999935	4.47615	0.662544
l(2)k09913	0	0.589689	0.999935	5.54986	0.662567
asRNA:CR44704	0	-0.837046	0.999935	1.5329	0.662577
CG43861	0	-0.450714	0.999935	7.79107	0.662655
lncRNA:CR45630	0	-0.688654	0.999935	0.58609	0.662713
mir-976	0	0.673157	0.999935	-0.904526	0.662776
CG7916	0	0.686401	0.999935	1.09118	0.662778
Echs1	0	0.751982	0.999935	2.87256	0.662789
tRNA:Gln-CTG-2-5	0	0.789218	0.999935	-0.695986	0.662819
CG40298	0	0.83128	0.999935	0.301023	0.662916
Nmdar2	0	0.52765	0.999935	6.69192	0.663014
Dscam2	0	-0.708022	0.999935	6.1879	0.663053
CG15260	0	-0.793951	0.999935	1.30457	0.663178
frac	0	-0.734214	0.999935	3.78255	0.663202
fzr	0	0.501849	0.999935	5.08212	0.663243
CG32040	0	-0.832145	0.999935	1.51923	0.663307
Oatp33Eb	0	-0.752206	0.999935	4.16462	0.663312
lncRNA:CR44024	0	0.669309	0.999935	3.95354	0.663332
CG30120	0	-0.797991	0.999935	3.24998	0.66338
CG5189	0	-0.797991	0.999935	3.24998	0.66338
asRNA:CR43430	0	0.640135	0.999935	3.0462	0.66353
CG43054	0	-0.713626	0.999935	-1.65639	0.663541
Alk	0	-0.654539	0.999935	4.93319	0.663564
Rpp21	0	0.716609	0.999935	2.53042	0.663569
asRNA:CR45518	0	0.651204	0.999935	3.30395	0.663624
CG34171	0	-0.803112	0.999935	1.55718	0.663724
btsz	0	-0.45588	0.999935	8.12798	0.663727
CG5599	0	-0.724715	0.999935	3.42809	0.66373
CG13026	0	0.84775	0.999935	1.93068	0.663808
Eig71Ej	0	0.764996	0.999935	-1.03762	0.663895
EbpIII	0	0.668637	0.999935	2.58009	0.663953
TkR99D	0	0.707324	0.999935	4.82011	0.663986
lncRNA:CR33948	0	0.759287	0.999935	-1.88207	0.663997
CG42870	0	-0.781804	0.999935	-0.694159	0.664
Dyrk3	0	-0.731455	0.999935	5.05138	0.664012
RpL27	0	-0.781271	0.999935	1.88898	0.664027
CAH15	0	0.812604	0.999935	2.08557	0.664097
CG32939	0	0.727812	0.999935	2.3983	0.664182
CG10949	0	0.842971	0.999935	2.43731	0.664183
CG15514	0	0.766136	0.999935	3.15011	0.664208
CG12723	0	0.741692	0.999935	2.16655	0.664314
CG2126	0	0.676895	0.999935	2.87306	0.664355
TwdlC	0	0.816468	0.999935	1.59018	0.664379
Octbeta1R	0	-0.708426	0.999935	5.03566	0.664454
CG43235	0	0.741197	0.999935	0.851086	0.664502
CG7763	0	0.751249	0.999935	0.381935	0.664559
CG12448	0	-0.722934	0.999935	0.323795	0.664599
CG8360	0	0.807195	0.999935	2.37883	0.66473
CG3746	0	-0.842324	0.999935	1.27701	0.664878
tRNA:Phe-GAA-1-6	0	0.765612	0.999935	-0.555723	0.664908
Vajk4	0	0.704702	0.999935	3.29918	0.664993
tRNA:Tyr-GTA-1-6	0	-0.699122	0.999935	-0.215206	0.665034
asRNA:CR46029	0	0.733485	0.999935	4.93374	0.665063
chinmo	0	-0.457545	0.999935	8.35605	0.66522
Bet1	0	-0.828491	0.999935	1.30087	0.665224
CG13773	0	0.684852	0.999935	2.05788	0.665268
ph-d	0	-0.639434	0.999935	5.46596	0.665401
Mst98Cb	0	0.807755	0.999935	1.33681	0.665508
CG8924	0	0.632478	0.999935	3.13653	0.665548
Sems	0	0.730266	0.999935	1.61813	0.665559
vtd	0	0.545023	0.999935	5.95507	0.665619
thw	0	-0.61653	0.999935	5.11034	0.665665
PLCXD	0	-0.675617	0.999935	3.27785	0.665702
CG5776	0	-0.758847	0.999935	3.40161	0.665712
CG3649	0	0.748642	0.999935	3.17383	0.665741
CR46187	0	-0.710534	0.999935	1.21981	0.665745
CG8916	0	-0.785412	0.999935	2.36424	0.665782
CG15353	0	-0.759868	0.999935	-0.921704	0.665853
smal	0	-0.491094	0.999935	7.34871	0.665994
Oatp33Ea	0	0.692463	0.999935	3.97635	0.666149
Obp56c	0	0.877861	0.999935	0.855518	0.666183
Abp1	0	0.66135	0.999935	3.52256	0.666196
Inx3	0	-0.561796	0.999935	6.61583	0.666311
CG31437	0	0.716171	0.999935	0.590712	0.66637
CG2124	0	0.755957	0.999935	2.59979	0.666428
l(3)07882	0	-0.721812	0.999935	3.61989	0.666446
asRNA:CR45134	0	-0.63163	0.999935	2.85142	0.666484
CG30259	0	-0.825621	0.999935	2.82418	0.666511
tRNA:Ala-AGC-2-7	0	0.701759	0.999935	-1.50806	0.666588
CG9330	0	0.758299	0.999935	3.53014	0.666637
CG43778	0	-0.654639	0.999935	5.49903	0.66664
sxe2	0	0.839632	0.999935	3.2674	0.666654
CG2889	0	0.61466	0.999935	4.44654	0.666723
CG33228	0	0.816332	0.999935	2.42037	0.66695
Prat2	0	0.708571	0.999935	3.53311	0.666957
CG42340	0	-0.420696	0.999935	8.28715	0.667
TTLL4A	0	-0.81153	0.999935	4.10403	0.66701
Vps45	0	-0.741005	0.999935	3.14969	0.667076
Elba2	0	0.800865	0.999935	2.33113	0.667091
RhoU	0	-0.433723	0.999935	8.26302	0.667201
CG2915	0	0.717274	0.999935	3.10271	0.667205
CG32850	0	-0.468766	0.999935	7.05279	0.667243
SF1	0	-0.761959	0.999935	3.79004	0.667252
lncRNA:CR43604	0	0.697867	0.999935	0.208209	0.667289
lncRNA:CR45670	0	0.696054	0.999935	0.157857	0.667383
sisRNA:CR46357	0	0.709384	0.999935	1.81277	0.667395
asRNA:CR43735	0	-0.771822	0.999935	0.863808	0.667408
CG7785	0	0.730377	0.999935	1.91969	0.66753
lncRNA:CR43626	0	-0.60452	0.999935	5.38782	0.66755
lncRNA:CR43831	0	-0.66659	0.999935	-1.22546	0.66772
CG9641	0	0.753286	0.999935	3.1314	0.667793
CG10182	0	0.737392	0.999935	2.33629	0.667837
Prosap	0	-0.35943	0.999935	9.09459	0.667842
CG12004	0	-0.665872	0.999935	4.68017	0.667846
Est-Q	0	0.775667	0.999935	3.02611	0.667864
GC	0	0.687953	0.999935	3.99389	0.667895
scf	0	0.743429	0.999935	2.75248	0.667933
tRNA:Cys-GCA-1-3	0	-0.742119	0.999935	0.926769	0.668049
Gr22f	0	0.674602	0.999935	1.32345	0.668153
alpha-Est10	0	-0.648562	0.999935	4.8475	0.668202
CG7394	0	0.763857	0.999935	3.42596	0.668276
Acf	0	0.605151	0.999935	4.99817	0.668281
Rnmt	0	0.785286	0.999935	2.54974	0.668339
kuk	0	-0.598262	0.999935	4.85283	0.668345
AspRS	0	-0.63361	0.999935	5.72091	0.668448
arr	0	-0.423062	0.999935	8.65078	0.668466
pnt	0	-0.45513	0.999935	8.83298	0.66856
CG33687	0	-0.706408	0.999935	-0.16181	0.668592
CG11753	0	0.617226	0.999935	3.25431	0.668659
tRNA:Glu-CTC-3-8	0	-0.741503	0.999935	-0.552512	0.668668
Atxn7	0	-0.639023	0.999935	4.81627	0.668693
PIG-U	0	0.7457	0.999935	2.3708	0.668711
CG14442	0	0.724355	0.999935	4.86367	0.668729
CG33156	0	0.673381	0.999935	4.04208	0.668829
CG11370	0	0.800371	0.999935	2.35943	0.668893
CG1986	0	0.73099	0.999935	1.18125	0.668905
CG5916	0	-0.677459	0.999935	3.4416	0.668965
betaTub85D	0	-0.692325	0.999935	2.22746	0.669035
lncRNA:CR43704	0	-0.722804	0.999935	1.34921	0.66907
CG8534	0	0.730267	0.999935	1.66482	0.669161
cni	0	-0.672303	0.999935	2.44772	0.669177
CG14556	0	-0.721995	0.999935	-0.0200668	0.669256
lncRNA:CR46100	0	-0.706019	0.999935	1.27896	0.669297
Obp19c	0	0.741887	0.999935	0.703392	0.669351
l(3)73Ah	0	0.751503	0.999935	2.99713	0.669353
PH4alphaSG1	0	0.800001	0.999935	1.81248	0.669404
upd3	0	0.719585	0.999935	4.1127	0.669405
Det	0	-0.772483	0.999935	1.11407	0.669444
btd	0	0.784103	0.999935	3.0109	0.669478
CG12507	0	-0.840771	0.999935	0.645131	0.669496
hpRNA:CR46343	0	-0.738854	0.999935	-0.889782	0.669605
asRNA:CR45806	0	-0.708056	0.999935	2.53155	0.669748
INPP5E	0	0.715514	0.999935	3.81768	0.669826
CG11089	0	-0.647246	0.999935	4.2056	0.669828
CG17564	0	0.800946	0.999935	2.21652	0.669885
narya	0	-0.672239	0.999935	0.0813937	0.669935
CR43105	0	-0.815405	0.999935	0.662626	0.669938
lncRNA:CR44863	0	-0.721426	0.999935	2.14499	0.669964
CG34382	0	0.59069	0.999935	3.94432	0.669966
CG16904	0	0.731534	0.999935	1.13467	0.669977
CG17660	0	0.673757	0.999935	3.66322	0.669977
E2f2	0	0.741723	0.999935	3.25153	0.670039
CG13516	0	-0.652682	0.999935	2.57532	0.670078
CG13258	0	0.740807	0.999935	1.97932	0.670089
rdo	0	-0.433022	0.999935	7.47934	0.67019
CG44335	0	0.729374	0.999935	2.3439	0.670192
Jon44E	0	0.862206	0.999935	1.1407	0.670206
lncRNA:CR43250	0	-0.837763	0.999935	-0.0565906	0.670309
lncRNA:CR45572	0	0.850038	0.999935	1.8996	0.670484
Or65b	0	-0.774733	0.999935	1.78546	0.67049
HP4	0	-0.750146	0.999935	2.52118	0.670515
CG33310	0	0.859456	0.999935	0.959834	0.670631
CG3225	0	-0.808344	0.999935	3.09682	0.670708
gcm	0	-0.672415	0.999935	4.60637	0.670765
CG30060	0	0.889715	0.999935	0.693945	0.670786
CG13907	0	0.635952	0.999935	4.34738	0.67086
pre-mod(mdg4)-T	0	0.71444	0.999935	2.82612	0.670876
pre-mod(mdg4)-Z	0	0.71444	0.999935	2.82612	0.670876
lft	0	0.797318	0.999935	3.09772	0.67093
lncRNA:CR46031	0	-0.724296	0.999935	1.6093	0.671173
eIF2Bepsilon	0	0.751365	0.999935	2.61863	0.671328
CG6891	0	-0.526602	0.999935	5.74035	0.671359
mir-977	0	-0.65468	0.999935	-1.44213	0.671379
Doc1	0	-0.701069	0.999935	5.04274	0.671448
CR33013	0	0.793872	0.999935	2.58543	0.671482
CG6357	0	0.764214	0.999935	2.14569	0.671535
SCAR	0	0.657628	0.999935	4.43649	0.671535
Mer	0	0.656506	0.999935	3.98202	0.671589
CG7791	0	-0.763324	0.999935	3.84004	0.671606
CG9117	0	-0.797375	0.999935	1.83095	0.671623
CG31206	0	0.760298	0.999935	-0.0552887	0.671711
CG18808	0	0.681927	0.999935	2.274	0.671758
CR33315	0	-0.677524	0.999935	0.0806948	0.671792
Acbp5	0	0.80242	0.999935	0.391823	0.671807
lncRNA:CR45732	0	0.849398	0.999935	0.635001	0.671845
CG32726	0	-0.633113	0.999935	-1.42523	0.671879
CG7140	0	0.796623	0.999935	2.84306	0.671904
CG1785	0	0.699376	0.999935	2.42753	0.671925
CG9932	0	-0.587394	0.999935	6.7136	0.672072
CG43049	0	-0.858398	0.999935	-0.531852	0.672109
lncRNA:CR46259	0	-0.728396	0.999935	3.4251	0.67211
asRNA:CR44600	0	-0.778179	0.999935	1.12621	0.67215
CG31365	0	0.580743	0.999935	3.52188	0.672198
tRNA:Arg-ACG-1-8	0	-0.695936	0.999935	-1.11394	0.672296
lncRNA:CR43963	0	-0.571258	0.999935	4.49328	0.672445
Sfxn1-3	0	0.625224	0.999935	4.52727	0.6725
tRNA:Val-CAC-2-6	0	0.68878	0.999935	0.0743511	0.672555
CG5196	0	-0.776201	0.999935	4.00569	0.672557
P5CDh1	0	0.689027	0.999935	4.93998	0.672564
Grip163	0	-0.713486	0.999935	3.68204	0.6726
smog	0	0.562058	0.999935	5.71232	0.672674
Hsc70-1	0	0.837984	0.999935	2.86467	0.672676
lncRNA:CR45957	0	0.872509	0.999935	0.472113	0.672685
lncRNA:CR44474	0	0.742143	0.999935	-0.0543371	0.672726
GstD2	0	0.739789	0.999935	2.34278	0.672731
S-Lap7	0	0.818208	0.999935	2.53773	0.672764
CG32161	0	-0.881811	0.999935	1.1439	0.672802
asRNA:CR45202	0	0.830287	0.999935	0.0313159	0.672814
obst-E	0	-0.702614	0.999935	3.44619	0.672814
CG11035	0	0.739581	0.999935	2.69159	0.672845
CG10188	0	-0.628221	0.999935	4.95699	0.672849
Taf4	0	-0.582884	0.999935	5.70621	0.672855
CR42723	0	-0.698778	0.999935	-0.182731	0.672877
lncRNA:CR44173	0	-0.755418	0.999935	1.48251	0.672969
Gld	0	-0.643891	0.999935	5.11131	0.673103
tRNA:Ile-AAT-1-5	0	0.688202	0.999935	-0.381375	0.673167
imd	0	-0.545905	0.999935	5.48406	0.673201
lncRNA:CR44520	0	-0.654781	0.999935	-0.167083	0.673204
FipoQ	0	0.678902	0.999935	4.0544	0.673329
lncRNA:CR44855	0	0.724879	0.999935	1.78193	0.673332
Uba3	0	0.743431	0.999935	3.524	0.673345
Smyd4-3	0	0.724276	0.999935	2.49201	0.673399
CG45100	0	0.770331	0.999935	3.11538	0.673423
HDAC3	0	0.770331	0.999935	3.11538	0.673423
blanks	0	-0.814429	0.999935	0.0662843	0.673473
CG12592	0	-0.748664	0.999935	0.612725	0.673525
CG1628	0	0.667718	0.999935	3.89792	0.67356
Fatp2	0	-0.656451	0.999935	4.58642	0.673563
zfh1	0	0.557243	0.999935	6.98907	0.673577
CG10660	0	0.700804	0.999935	4.13302	0.673876
ringer	0	0.816045	0.999935	3.3927	0.673881
tRNA:Glu-CTC-3-5	0	0.627498	0.999935	-1.28179	0.673888
Klp67A	0	-0.708996	0.999935	4.263	0.673908
26-29-p	0	-0.730381	0.999935	3.60085	0.673922
pan	0	-0.502751	0.999935	7.92772	0.673932
CG4615	0	0.647716	0.999935	3.64248	0.673997
CG32533	0	-0.672534	0.999935	4.13671	0.674076
Xrp1	0	-0.428099	0.999935	7.24262	0.674085
l(1)G0469	0	-0.648647	0.999935	4.40632	0.674142
CG1572	0	-0.681485	0.999935	2.83179	0.674196
lncRNA:CR44415	0	0.76763	0.999935	2.24549	0.674251
CG42346	0	-0.57587	0.999935	6.54926	0.674276
DOR	0	-0.608647	0.999935	5.65477	0.674509
Set	0	0.703384	0.999935	3.2294	0.674512
Gbeta13F	0	-0.657022	0.999935	3.91246	0.67455
CG34005	0	-0.746717	0.999935	0.0640089	0.674568
CG16964	0	-0.770254	0.999935	0.413938	0.674591
Ir52a	0	-0.757867	0.999935	2.96167	0.674617
elfless	0	0.828616	0.999935	2.1793	0.674638
CG13955	0	-0.83547	0.999935	2.14631	0.674761
Su(Ste):CR42414	0	-0.731828	0.999935	3.26786	0.6748
Cyp49a1	0	0.760817	0.999935	3.63016	0.674963
CG30414	0	-0.831675	0.999935	2.63875	0.674978
asRNA:CR45214	0	0.728123	0.999935	2.73647	0.674985
lncRNA:CR45299	0	-0.800828	0.999935	-0.307104	0.674988
Cyp4g15	0	0.671759	0.999935	3.3063	0.675013
CG30100	0	-0.733579	0.999935	1.55789	0.675029
CG42372	0	-0.733579	0.999935	1.55789	0.675029
lncRNA:CR45522	0	0.759406	0.999935	0.131023	0.675088
lncRNA:CR44221	0	-0.713772	0.999935	0.353969	0.675096
wgn	0	-0.590791	0.999935	5.65489	0.67514
CG1663	0	0.738482	0.999935	1.96277	0.675159
CG10495	0	-0.79961	0.999935	2.81141	0.675209
CG14627	0	0.7003	0.999935	1.7769	0.675222
Elk	0	-0.604476	0.999935	6.52928	0.675286
vanin-like	0	0.804464	0.999935	1.13711	0.675405
HDAC6	0	0.479744	0.999935	4.65882	0.675421
CG8668	0	-0.5918	0.999935	4.37749	0.675435
CG42319	0	0.726004	0.999935	2.76647	0.675467
CG7028	0	-0.750549	0.999935	4.05984	0.675606
CG14995	0	-0.553952	0.999935	5.00842	0.675607
Vajk1	0	-0.711171	0.999935	2.83136	0.675631
Obp56d	0	0.664297	0.999935	0.918046	0.675679
tRNA:Pro-AGG-1-2	0	0.753694	0.999935	0.53007	0.675686
CG14688	0	0.747554	0.999935	2.77893	0.675733
CG7130	0	-0.708975	0.999935	1.73995	0.675795
CG42367	0	0.859737	0.999935	0.51107	0.675811
Ephrin	0	-0.773966	0.999935	4.75939	0.675883
CG18764	0	0.752632	0.999935	2.30996	0.675963
lncRNA:CR45657	0	-0.650546	0.999935	-1.80931	0.675972
CG43896	0	0.644893	0.999935	4.85206	0.675996
CG17839	0	-0.44346	0.999935	7.93046	0.676027
mre11	0	-0.73138	0.999935	3.02693	0.676061
lncRNA:CR44218	0	-0.738171	0.999935	3.74372	0.676061
OXA1L	0	0.711339	0.999935	2.45968	0.676126
lncRNA:CR44581	0	-0.665508	0.999935	2.83568	0.676165
lncRNA:CR45394	0	0.684724	0.999935	-1.28576	0.676233
Fum3	0	0.743503	0.999935	2.00407	0.676253
gny	0	0.800824	0.999935	2.75962	0.676357
HemK2	0	-0.728288	0.999935	2.85883	0.676513
Snapin	0	-0.728288	0.999935	2.85883	0.676513
CG9302	0	0.806993	0.999935	2.59024	0.676657
Mat89Ba	0	-0.742422	0.999935	4.19253	0.676699
CG7601	0	0.722376	0.999935	1.99932	0.676752
Desi	0	0.706967	0.999935	1.41808	0.676778
Usp10	0	0.508305	0.999935	6.74945	0.676807
CG18815	0	-0.714227	0.999935	3.1133	0.676807
lncRNA:CR45013	0	0.732985	0.999935	0.428128	0.676825
CG14286	0	0.711743	0.999935	1.82613	0.676875
GstD7	0	0.828468	0.999935	0.717882	0.676907
crq	0	-0.710704	0.999935	4.42518	0.676941
GNBP-like3	0	0.749645	0.999935	-0.402184	0.676967
Bdbt	0	0.725488	0.999935	1.75571	0.677069
Mst84Db	0	-0.763113	0.999935	-0.811187	0.677098
anchor	0	-0.657274	0.999935	4.38556	0.677124
CHES-1-like	0	-0.473544	0.999935	6.77007	0.677133
CG4390	0	0.625799	0.999935	2.977	0.677134
CG32104	0	-0.736221	0.999935	3.41138	0.677155
CG13712	0	-0.705283	0.999935	0.288576	0.67718
CG1090	0	-0.613022	0.999935	5.21462	0.677218
p	0	0.540093	0.999935	6.12116	0.677417
Nepl17	0	-0.712631	0.999935	2.68759	0.677603
lncRNA:CR43278	0	0.689771	0.999935	2.59126	0.677814
lncRNA:CR45652	0	-0.667844	0.999935	-1.70043	0.677838
prd	0	-0.742719	0.999935	4.04064	0.67793
mRpL12	0	-0.666613	0.999935	1.64334	0.678017
CG17841	0	0.588686	0.999935	4.91494	0.678033
Spec2	0	-0.601427	0.999935	4.66444	0.678041
CG46302	0	0.765754	0.999935	0.387019	0.678108
asRNA:CR45604	0	0.751444	0.999935	4.14225	0.678123
ACXB	0	0.680751	0.999935	3.11122	0.678131
asRNA:CR43425	0	-0.73282	0.999935	3.30806	0.678201
CG13001	0	-0.781467	0.999935	1.67191	0.678223
Mkp3	0	-0.506911	0.999935	6.78612	0.678268
CG32687	0	0.575061	0.999935	3.38749	0.678315
CG16741	0	0.786796	0.999935	-1.10039	0.678325
CG40498	0	-0.623918	0.999935	6.68424	0.67833
SCAP	0	0.575322	0.999935	5.55335	0.67837
lncRNA:CR45680	0	-0.750076	0.999935	-0.666168	0.678392
kibra	0	-0.511689	0.999935	7.48407	0.67843
asRNA:CR44806	0	-0.626179	0.999935	1.47205	0.678545
Droj2	0	-0.599499	0.999935	4.2226	0.678561
AOX2	0	-0.732936	0.999935	3.84702	0.678566
CG5262	0	0.811679	0.999935	1.78437	0.678573
Jwa	0	0.743247	0.999935	2.03598	0.678632
CG30419	0	-0.735702	0.999935	5.30261	0.678717
CG34408	0	0.665435	0.999935	4.21931	0.678727
CG4598	0	0.671359	0.999935	1.78486	0.678753
CG2016	0	0.581967	0.999935	4.44756	0.678798
gpp	0	-0.364044	0.999935	8.76184	0.678819
hll	0	0.742741	0.999935	2.9537	0.678918
Ir94a	0	0.701215	0.999935	0.0171556	0.679033
Cad86C	0	-0.490332	0.999935	7.23972	0.679043
CG42663	0	-0.385724	0.999935	7.89372	0.679055
CG6830	0	0.703967	0.999935	3.175	0.679058
CG3251	0	-0.736347	0.999935	1.51137	0.679214
PCNA2	0	-0.715449	0.999935	1.19604	0.679249
Ugt35D1	0	0.72769	0.999935	2.47016	0.679419
Dhc93AB	0	0.619443	0.999935	6.21882	0.679449
CG33454	0	0.657435	0.999935	0.218293	0.679603
CG34021	0	0.696271	0.999935	-0.517421	0.67977
CG2663	0	0.648182	0.999935	3.518	0.679903
CG42540	0	-0.531406	0.999935	5.95609	0.679929
CG14610	0	-0.799523	0.999935	-0.0977308	0.679933
CG9593	0	0.626163	0.999935	2.54706	0.679973
CG12963	0	0.677303	0.999935	3.78658	0.680017
CG30177	0	0.760451	0.999935	2.4982	0.680047
Shrm	0	-0.404385	0.999935	7.7847	0.680149
RIOK1	0	-0.657732	0.999935	2.14443	0.680199
CG6761	0	-0.749476	0.999935	3.08736	0.680199
CG14109	0	-0.767706	0.999935	1.0291	0.680294
asRNA:CR43477	0	-0.711493	0.999935	1.50591	0.680325
CG2310	0	0.601617	0.999935	4.76021	0.680326
Smurf	0	0.608082	0.999935	6.06766	0.680402
CG34357	0	-0.488096	0.999935	7.55594	0.680449
stg	0	-0.596316	0.999935	4.94796	0.680534
CG7049	0	-0.690457	0.999935	2.71828	0.680596
lncRNA:CR44149	0	-0.684682	0.999935	3.30136	0.680669
CG42329	0	-0.510583	0.999935	5.62786	0.680679
Ost48	0	0.692937	0.999935	2.74201	0.681006
CG11815	0	-0.775848	0.999935	0.641935	0.681044
lncRNA:CR44999	0	-0.309338	0.999935	9.81174	0.681117
CG14812	0	-0.687343	0.999935	1.4402	0.681142
lncRNA:CR45595	0	0.646116	0.999935	3.937	0.68117
lncRNA:CR44103	0	-0.747238	0.999935	0.743728	0.681225
E(var)3-9	0	0.719711	0.999935	2.8527	0.681257
CG10019	0	-0.71911	0.999935	4.94584	0.681259
CG18746	0	0.898425	0.999935	1.72892	0.681302
Vm26Ac	0	-0.681369	0.999935	0.684268	0.681334
CG33116	0	-0.699428	0.999935	4.30077	0.681358
mir-6-1	0	-0.593659	0.999935	-2.02566	0.681411
CG34206	0	0.706178	0.999935	1.28046	0.68146
dunk	0	-0.702869	0.999935	1.17802	0.681489
CG30288	0	-0.695695	0.999935	2.35962	0.681576
lncRNA:CR43174	0	-0.651841	0.999935	3.73682	0.681587
caps	0	-0.476459	0.999935	7.61823	0.681587
mor	0	-0.627186	0.999935	4.29948	0.681607
CG42613	0	0.535459	0.999935	6.75351	0.681681
be	0	-0.526215	0.999935	6.27547	0.681691
Gba1b	0	0.672755	0.999935	3.33749	0.681792
CG17211	0	-0.597515	0.999935	5.89593	0.681807
ACXE	0	0.649366	0.999935	3.1423	0.681868
spoon	0	-0.626569	0.999935	4.97522	0.681872
Orc1	0	-0.717108	0.999935	3.55282	0.68195
sas	0	-0.519266	0.999935	6.86188	0.682021
CG32264	0	-0.478554	0.999935	7.92218	0.682026
jv	0	-0.531826	0.999935	5.50996	0.682043
lncRNA:CR44203	0	0.638424	0.999935	3.93178	0.682066
jbug	0	-0.515652	0.999935	7.16747	0.682094
CG6607	0	0.7404	0.999935	2.46781	0.68212
Gbs-70E	0	-0.630403	0.999935	5.11824	0.682181
scb	0	-0.534378	0.999935	6.48883	0.68219
eIF3l	0	0.649773	0.999935	3.61266	0.68227
CG6834	0	0.737639	0.999935	3.19059	0.682377
adp	0	-0.702812	0.999935	3.63569	0.682403
CG14191	0	0.685701	0.999935	0.737268	0.682406
Lrt	0	-0.486578	0.999935	6.24753	0.682422
CG1486	0	0.641346	0.999935	4.28733	0.682466
CG14483	0	0.779931	0.999935	1.92923	0.68257
CG42592	0	-0.724566	0.999935	1.0163	0.68258
CG7099	0	0.644952	0.999935	4.54812	0.682723
Gr63a	0	-0.717993	0.999935	2.72781	0.682754
Ubi-p63E	0	-0.60933	0.999935	5.28159	0.682845
CG42327	0	-0.498495	0.999935	6.82954	0.682899
Debcl	0	0.650651	0.999935	4.50449	0.682947
CG42486	0	0.725693	0.999935	0.425064	0.682957
Gbp2	0	0.665852	0.999935	2.43149	0.682978
CG31882	0	0.810861	0.999935	-0.0206672	0.68299
tRNA:Pro-AGG-1-6	0	0.594459	0.999935	-1.80874	0.683217
asRNA:CR44807	0	-0.686827	0.999935	3.64378	0.683222
CG30286	0	-0.642522	0.999935	2.75175	0.683245
Tango9	0	-0.739394	0.999935	3.69927	0.683264
toe	0	-0.603717	0.999935	6.21978	0.683303
TTLL5	0	-0.653157	0.999935	4.81694	0.683339
CG9815	0	0.53833	0.999935	6.17288	0.683387
PGRP-SB2	0	-0.732885	0.999935	0.841234	0.683416
CG13054	0	-0.715899	0.999935	1.27897	0.683487
CG7341	0	0.691016	0.999935	4.00734	0.683549
Uba2	0	-0.65496	0.999935	2.98061	0.683596
CG17249	0	-0.814805	0.999935	2.91748	0.683765
CG4291	0	-0.712697	0.999935	2.29608	0.68379
lncRNA:CR44464	0	-0.647517	0.999935	-0.745664	0.683839
CG13982	0	0.7786	0.999935	2.91349	0.683858
lncRNA:CR45596	0	0.710603	0.999935	0.0717656	0.683866
CG14323	0	0.731336	0.999935	1.27185	0.683875
pps	0	0.624438	0.999935	4.68872	0.683924
mRpL18	0	-0.598284	0.999935	2.36594	0.683929
CG32121	0	0.661187	0.999935	3.73932	0.683932
Dgk	0	0.410834	0.999935	7.89584	0.683988
CG7884	0	-0.562318	0.999935	5.15739	0.683989
CG7506	0	-0.805386	0.999935	1.76213	0.683994
shi	0	-0.686253	0.999935	4.31296	0.68412
scu	0	0.74546	0.999935	2.34527	0.684126
mRpL55	0	-0.662894	0.999935	1.96253	0.684197
tRNA:Leu-AAG-1-2	0	0.691028	0.999935	1.13721	0.684206
lncRNA:CR9162	0	0.756557	0.999935	3.18353	0.684284
lncRNA:CR43951	0	-0.753468	0.999935	1.97	0.684285
put	0	0.524803	0.999935	5.86727	0.684296
Mpi	0	-0.681236	0.999935	2.85485	0.684331
Pex12	0	-0.686433	0.999935	3.70747	0.684333
GCS2beta	0	0.711905	0.999935	3.01298	0.684405
Cpr	0	0.541319	0.999935	5.97287	0.684415
CG18273	0	-0.684191	0.999935	3.1595	0.684548
dah	0	0.736141	0.999935	2.58702	0.68465
CG4842	0	0.798603	0.999935	1.4126	0.684725
lap	0	-0.560394	0.999935	5.80799	0.684742
ATPsynbetaL	0	0.728194	0.999935	2.45101	0.684743
asRNA:CR46082	0	0.752806	0.999935	3.31863	0.684746
aust	0	0.731692	0.999935	0.925445	0.684817
Tnpo-SR	0	-0.67344	0.999935	4.04882	0.684859
GlyRS	0	0.643915	0.999935	3.84165	0.684939
CG17267	0	-0.69438	0.999935	2.00308	0.684953
dx	0	-0.657327	0.999935	4.01151	0.685014
CG1143	0	0.614486	0.999935	2.70921	0.685109
Ttc7	0	-0.707852	0.999935	3.84916	0.685135
lncRNA:CR44803	0	-0.757988	0.999935	1.20045	0.685147
exex	0	0.728385	0.999935	4.07855	0.685209
rogdi	0	0.660281	0.999935	4.11059	0.68524
CG1835	0	-0.768854	0.999935	2.32498	0.685421
Vkor	0	0.750031	0.999935	0.273501	0.685479
CG45116	0	0.737451	0.999935	-0.474986	0.68548
lncRNA:CR44397	0	-0.785688	0.999935	0.670255	0.685483
att-ORFB	0	-0.730305	0.999935	2.08076	0.685489
CG14269	0	0.700635	0.999935	0.677203	0.685555
CG42379	0	0.701307	0.999935	3.97995	0.685573
CG42380	0	0.701307	0.999935	3.97995	0.685573
CG42381	0	0.701307	0.999935	3.97995	0.685573
PIG-M	0	0.701307	0.999935	3.97995	0.685573
dmrt11E	0	0.695502	0.999935	2.89127	0.685591
CG10918	0	-0.736948	0.999935	-0.88333	0.68561
Bace	0	-0.654792	0.999935	2.41247	0.68564
CG32833	0	-0.748533	0.999935	1.58355	0.685665
CG9632	0	0.852382	0.999935	1.08626	0.685712
Mvl	0	0.552045	0.999935	5.53452	0.685774
CAH13	0	0.658878	0.999935	2.33138	0.685994
PIG-K	0	-0.61782	0.999935	2.5409	0.686004
CG13409	0	0.70839	0.999935	3.25149	0.686009
Saf6	0	-0.751728	0.999935	3.38624	0.686035
stj	0	0.613318	0.999935	5.29146	0.68608
CG7168	0	0.709865	0.999935	2.14199	0.686126
CG1309	0	-0.712399	0.999935	3.06195	0.686168
lncRNA:CR46085	0	0.576845	0.999935	3.47356	0.686204
CG9500	0	-0.744513	0.999935	1.98773	0.68633
CG2233	0	-0.65901	0.999935	1.95654	0.686339
Osi3	0	0.682212	0.999935	2.14794	0.686422
alpha-Est2	0	0.758894	0.999935	2.07328	0.686423
RpL10	0	-0.695209	0.999935	2.78405	0.686427
comt	0	-0.756702	0.999935	2.54028	0.686513
Dad1	0	0.711102	0.999935	1.3378	0.68652
CG4858	0	0.682137	0.999935	2.45172	0.686566
tRNA:Ser-AGA-2-4	0	0.668146	0.999935	0.920141	0.686578
Obp57b	0	0.747118	0.999935	-0.277503	0.68663
se	0	0.747084	0.999935	2.89703	0.686699
Cyp6a14	0	-0.640046	0.999935	3.32946	0.686796
CG31109	0	-0.768218	0.999935	3.11283	0.686858
lncRNA:CR45972	0	0.653398	0.999935	0.0663708	0.687037
lncRNA:CR44970	0	-0.680167	0.999935	2.6686	0.68706
Alg-2	0	0.748799	0.999935	3.85634	0.687119
CG33721	0	0.752435	0.999935	0.571498	0.687193
CG31142	0	-0.68159	0.999935	0.713956	0.68725
cyp33	0	-0.714218	0.999935	1.45703	0.687317
Cpr78Cb	0	-0.726807	0.999935	1.62093	0.687401
alpha-Est3	0	0.62997	0.999935	2.6862	0.68743
gammaTub23C	0	-0.663814	0.999935	3.20554	0.687435
Lectin-galC1	0	-0.664399	0.999935	0.579165	0.687578
CG13564	0	0.720817	0.999935	2.43027	0.68761
MED28	0	0.715673	0.999935	2.14297	0.687629
CG6912	0	-0.70083	0.999935	2.79319	0.687688
lncRNA:CR44825	0	-0.727786	0.999935	-0.66516	0.687723
CG3036	0	-0.636713	0.999935	4.85127	0.687764
Myo61F	0	0.523159	0.999935	6.10252	0.687765
Afti	0	0.548631	0.999935	4.47532	0.687766
Fas2	0	-0.396055	0.999935	7.89553	0.687817
CG42832	0	-0.610179	0.999935	-2.18537	0.687938
CG8850	0	-0.737258	0.999935	2.87331	0.687958
CG14607	0	-0.676215	0.999935	2.69867	0.688144
asRNA:CR43891	0	0.705461	0.999935	1.08222	0.688161
lncRNA:CR45270	0	-0.611936	0.999935	4.65961	0.688302
CG7504	0	-0.686401	0.999935	3.87432	0.688302
CG9386	0	0.753358	0.999935	2.27614	0.688317
CG9175	0	-0.686264	0.999935	3.42078	0.688319
smg	0	0.595092	0.999935	5.18489	0.688334
Mink	0	-0.681528	0.999935	2.43941	0.688348
ssh	0	0.616667	0.999935	5.08993	0.688379
lncRNA:CR44322	0	-0.691101	0.999935	-0.0377787	0.688416
CG45073	0	-0.692799	0.999935	0.937651	0.688452
CG30486	0	0.724236	0.999935	1.52308	0.688465
sima	0	-0.342394	0.999935	8.47887	0.688533
Prpk	0	-0.672759	0.999935	1.92541	0.688552
Cog7	0	0.654405	0.999935	3.86411	0.688559
polo	0	0.63756	0.999935	4.65173	0.688585
Vdup1	0	-0.636885	0.999935	4.57577	0.688587
galene	0	0.64088	0.999935	4.39961	0.68859
Psc	0	-0.513822	0.999935	7.48843	0.688668
CG42749	0	0.591315	0.999935	4.80737	0.688724
Arp1	0	0.629026	0.999935	2.84468	0.68878
vret	0	0.670974	0.999935	3.0548	0.688786
PIG-V	0	0.768222	0.999935	3.05762	0.688805
tRNA:Asn-GTT-1-4	0	-0.594572	0.999935	-1.67187	0.688813
CG4477	0	-0.708552	0.999935	-0.0762807	0.688827
CG34354	0	-0.495934	0.999935	7.51879	0.688845
CG34174	0	0.694868	0.999935	1.27666	0.688873
CheB38a	0	-0.654253	0.999935	1.32005	0.688911
Amy-d	0	-0.668071	0.999935	2.60987	0.688924
asRNA:CR44958	0	-0.672019	0.999935	1.50206	0.688976
CG17477	0	0.688522	0.999935	0.947811	0.689094
CG13272	0	0.561996	0.999935	5.25028	0.68912
CG1529	0	0.703241	0.999935	2.30911	0.689181
CG14785	0	-0.676994	0.999935	2.92906	0.689259
lncRNA:CR43353	0	-0.738717	0.999935	0.447385	0.689266
lncRNA:CR46119	0	0.751411	0.999935	0.135312	0.689304
MICU1	0	-0.829635	0.999935	2.46496	0.689342
tRNA:His-GTG-1-2	0	0.692432	0.999935	1.03172	0.689371
VhaAC39-1	0	0.696115	0.999935	3.42988	0.689405
CG32982	0	-0.492095	0.999935	7.14008	0.689435
CstF50	0	-0.594641	0.999935	3.50922	0.689508
tau	0	0.620506	0.999935	5.08717	0.689539
CG3603	0	-0.632493	0.999935	1.797	0.689544
CG33695	0	0.636434	0.999935	3.44998	0.689647
CG34141	0	0.624861	0.999935	2.9915	0.689715
Rsbp15	0	0.660636	0.999935	3.47227	0.68974
asRNA:CR44910	0	0.708962	0.999935	0.282217	0.689748
CG43354	0	-0.603791	0.999935	-1.53836	0.689802
Osi9	0	-0.732928	0.999935	2.60911	0.689847
mfr	0	0.603647	0.999935	5.13141	0.689902
edl	0	-0.629904	0.999935	5.06898	0.689994
PIG-T	0	0.719244	0.999935	2.74436	0.69004
Ctl2	0	0.595948	0.999935	4.90153	0.690089
CG6178	0	-0.700436	0.999935	3.05561	0.690165
CR43382	0	0.652622	0.999935	-0.478114	0.690265
U4-U6-60K	0	0.666486	0.999935	3.71806	0.690365
L2HGDH	0	-0.729137	0.999935	2.97321	0.690407
CG13707	0	0.800842	0.999935	1.49499	0.690441
CG16868	0	0.705094	0.999935	4.40077	0.690449
CG12338	0	0.681548	0.999935	3.13159	0.690481
CG16736	0	-0.677351	0.999935	1.25661	0.690482
CG10462	0	0.533187	0.999935	4.5303	0.690508
CR43380	0	0.62459	0.999935	-0.804105	0.690542
asRNA:CR44064	0	0.741815	0.999935	3.39567	0.690545
CR43276	0	0.692898	0.999935	0.355544	0.690554
Edem1	0	-0.583674	0.999935	4.30264	0.690606
CG43272	0	0.732938	0.999935	0.412357	0.690612
Fbxl7	0	-0.50253	0.999935	6.17866	0.690627
CG18568	0	-0.667593	0.999935	2.1345	0.690628
Rpp30	0	-0.637385	0.999935	2.92119	0.690671
lncRNA:CR44075	0	-0.785198	0.999935	0.169677	0.69077
CG4594	0	-0.728908	0.999935	2.0509	0.690771
l(2)35Be	0	-0.720792	0.999935	0.593666	0.690781
CG46442	0	0.705386	0.999935	-0.265094	0.690849
lncRNA:CR45247	0	-0.728272	0.999935	0.00579314	0.69086
CG13101	0	-0.707745	0.999935	3.66306	0.690884
mld	0	-0.461355	0.999935	8.15588	0.690885
lncRNA:CR45978	0	-0.737923	0.999935	-0.055506	0.691038
CG2256	0	0.674821	0.999935	2.07229	0.691039
Snr1	0	0.733923	0.999935	3.15917	0.691048
Ir51a	0	0.725836	0.999935	2.63552	0.691092
Rpp25	0	0.613746	0.999935	5.82077	0.691098
CG6484	0	-0.687512	0.999935	2.81623	0.691123
gas	0	0.643619	0.999935	3.18822	0.691146
CG31088	0	0.695553	0.999935	0.696276	0.69116
CG46383	0	0.695553	0.999935	0.696276	0.69116
CG40045	0	-0.70155	0.999935	4.15845	0.691191
lncRNA:CR46215	0	-0.645271	0.999935	-0.836835	0.691229
Charon	0	0.715025	0.999935	3.51424	0.691291
Ir60e	0	0.744834	0.999935	3.30656	0.691369
CG9934	0	0.620651	0.999935	4.43181	0.69137
esn	0	-0.473484	0.999935	7.97251	0.691456
tRNA:Ile-AAT-1-9	0	0.614784	0.999935	-1.31854	0.691556
CG13731	0	-0.710952	0.999935	3.88919	0.691572
Ag5r	0	0.689455	0.999935	1.57546	0.691635
Or47a	0	0.652639	0.999935	2.28357	0.691726
Rrp4	0	-0.65024	0.999935	2.376	0.69176
CG1368	0	0.696194	0.999935	2.03006	0.691767
CG43689	0	0.634118	0.999935	4.90658	0.691822
CG30379	0	-0.744425	0.999935	2.57092	0.691827
SmydA-7	0	0.591507	0.999935	2.57462	0.691828
CG5846	0	-0.646619	0.999935	2.57856	0.691848
CG9492	0	0.61585	0.999935	6.18591	0.691941
CG43800	0	0.669933	0.999935	-0.708774	0.691989
Klc	0	-0.600067	0.999935	3.53167	0.691996
MRP	0	0.386473	0.999935	8.2414	0.692074
CG14301	0	-0.65157	0.999935	4.66193	0.692139
cmet	0	-0.637701	0.999935	4.8757	0.692148
del	0	-0.689325	0.999935	4.05737	0.692175
Sfp93F	0	-0.693321	0.999935	-0.600773	0.692198
dpr5	0	0.702212	0.999935	3.10035	0.692285
CG4049	0	0.614969	0.999935	4.54678	0.692373
CG33307	0	-0.759313	0.999935	2.44827	0.692441
Ack-like	0	0.563877	0.999935	5.16045	0.692571
CG13551	0	0.580393	0.999935	4.79332	0.692605
shakB	0	-0.497067	0.999935	7.55271	0.692626
CG34033	0	0.710199	0.999935	0.378221	0.692643
CG9801	0	0.56771	0.999935	5.43452	0.692655
CG1698	0	0.603615	0.999935	4.7508	0.692657
CG13016	0	0.694785	0.999935	2.32122	0.692667
lncRNA:CR44515	0	0.764776	0.999935	-0.370393	0.69272
CG5639	0	0.617176	0.999935	5.02352	0.692722
lncRNA:CR42657	0	0.713865	0.999935	-0.200924	0.692736
CG13502	0	0.612391	0.999935	2.50992	0.692818
tRNA:iMet-CAT-1-5	0	0.507973	0.999935	2.44462	0.69282
CG4338	0	-0.742428	0.999935	2.06937	0.692869
mbm	0	0.709512	0.999935	2.53887	0.692892
lncRNA:CR44273	0	0.763264	0.999935	1.05396	0.692897
ste24a	0	0.6978	0.999935	2.25315	0.692938
lncRNA:CR45728	0	0.723333	0.999935	-1.44021	0.692949
Tbc1d15-17	0	-0.559527	0.999935	4.258	0.693009
CG2691	0	0.689224	0.999935	3.54949	0.693011
lncRNA:CR45339	0	-0.715454	0.999935	-0.774369	0.693018
lncRNA:CR45588	0	-0.731104	0.999935	1.70888	0.693027
asRNA:CR43469	0	0.650529	0.999935	3.3553	0.693119
Argk	0	-0.551785	0.999935	6.48905	0.69315
CG9674	0	-0.462837	0.999935	6.87089	0.693171
dyl	0	0.527301	0.999935	5.31755	0.693231
CG42672	0	-0.54484	0.999935	6.0898	0.693251
CG14512	0	0.669515	0.999935	0.977801	0.693252
asRNA:CR45538	0	0.679496	0.999935	-0.0989781	0.693275
CG30065	0	0.702103	0.999935	0.624731	0.693363
CG14453	0	-0.721724	0.999935	-0.00249474	0.693385
CG7102	0	-0.602695	0.999935	4.98186	0.693428
tRNA:Met-CAT-1-1	0	-0.668948	0.999935	0.476739	0.693503
lncRNA:CR44357	0	-0.325544	0.999935	10.3463	0.693524
Usp47	0	0.54052	0.999935	6.12187	0.693525
Sara	0	-0.670255	0.999935	3.93058	0.693544
lncRNA:CR44769	0	-0.668904	0.999935	2.55394	0.693582
Spn77Ba	0	0.619386	0.999935	4.24847	0.693677
fru	0	-0.442883	0.999935	8.82115	0.693703
Pi3K21B	0	0.509547	0.999935	5.40581	0.693732
Muc11A	0	0.77875	0.999935	2.65516	0.693765
CG5342	0	-0.637809	0.999935	3.3414	0.693767
mira	0	0.591932	0.999935	3.64952	0.693831
Syb	0	-0.731529	0.999935	2.21482	0.694027
lncRNA:CR43837	0	-0.724988	0.999935	3.59209	0.694241
CG33939	0	0.693372	0.999935	2.34023	0.694252
vnd	0	0.615677	0.999935	5.00191	0.694281
CG31800	0	0.778298	0.999935	1.47478	0.694299
CG30026	0	-0.687401	0.999935	1.44865	0.694312
twi	0	-0.46008	0.999935	8.85903	0.694573
CG33258	0	0.692305	0.999935	1.55778	0.694576
CG34244	0	-0.599672	0.999935	1.42304	0.694596
CG14760	0	0.670308	0.999935	2.30285	0.694631
CG33110	0	0.656623	0.999935	4.46609	0.694631
CG4882	0	0.613549	0.999935	2.26583	0.694644
Tif-IA	0	0.698262	0.999935	3.99291	0.694652
Pdp1	0	-0.498411	0.999935	7.17369	0.694713
prom	0	0.631216	0.999935	5.34936	0.694732
mir-13a	0	0.618621	0.999935	-1.52016	0.694756
CG1695	0	0.629829	0.999935	4.40629	0.694762
Gos28	0	-0.713017	0.999935	2.61221	0.694838
CR42201	0	0.571242	0.999935	-2.03591	0.694854
asRNA:CR45126	0	0.782438	0.999935	2.692	0.694881
CG42853	0	0.740861	0.999935	0.425363	0.694911
CG10189	0	0.629041	0.999935	4.0229	0.694955
CG34250	0	0.675867	0.999935	2.15167	0.69508
CG2147	0	-0.647581	0.999935	0.855351	0.695084
Cdc45	0	0.681407	0.999935	2.70547	0.69513
Gr61a	0	0.624859	0.999935	3.09181	0.695142
asRNA:CR45714	0	0.650926	0.999935	1.90464	0.695328
Atg7	0	-0.674023	0.999935	3.94451	0.695343
Obp50a	0	-0.661465	0.999935	0.324309	0.69535
Lfg	0	0.648463	0.999935	2.73306	0.695428
Rbp1	0	-0.616069	0.999935	1.87	0.695434
CG18011	0	-0.699047	0.999935	3.24376	0.695441
CR46188	0	-0.707793	0.999935	2.00195	0.695574
CG1271	0	-0.691451	0.999935	2.49598	0.695715
Smyd4-1	0	0.753349	0.999935	3.28598	0.695733
CG3609	0	0.677904	0.999935	3.51759	0.695766
Tsp42Eg	0	0.695822	0.999935	2.58911	0.695767
qkr58E-1	0	-0.683093	0.999935	2.86648	0.695826
CG1575	0	0.68178	0.999935	2.55853	0.695867
CG11857	0	0.638572	0.999935	2.18094	0.695895
Oaz	0	0.440146	0.999935	8.06665	0.695911
CG34222	0	0.630294	0.999935	0.250875	0.695934
CG45002	0	-0.603639	0.999935	6.12317	0.696022
tRNA:Val-AAC-2-1	0	0.549564	0.999935	1.12128	0.696025
CG14629	0	0.629605	0.999935	1.52775	0.696143
fuss	0	0.541843	0.999935	5.84952	0.696271
tapas	0	0.636884	0.999935	5.33025	0.696309
CG32195	0	0.702402	0.999935	3.46587	0.696324
Eig71Ea	0	-0.785452	0.999935	-0.606201	0.69641
coro	0	-0.535599	0.999935	5.9967	0.696459
CG10702	0	-0.650605	0.999935	4.74642	0.696524
Gr22a	0	0.765815	0.999935	0.456733	0.696562
SMC3	0	-0.699413	0.999935	2.67989	0.696625
Nup75	0	-0.689375	0.999935	3.14856	0.696728
sNPF	0	-0.706577	0.999935	5.07152	0.696735
CG10672	0	-0.716726	0.999935	1.57343	0.69674
mir-1012	0	-0.564845	0.999935	-1.62199	0.696743
hec	0	0.696935	0.999935	1.79687	0.696863
CG14424	0	-0.619789	0.999935	1.14231	0.697011
galla-2	0	-0.664055	0.999935	0.912731	0.697035
nrv3	0	0.626559	0.999935	4.36518	0.697064
CG43755	0	-0.569237	0.999935	3.18967	0.697086
Cpr66D	0	0.621549	0.999935	4.5718	0.69711
mir-3641	0	0.611549	0.999935	-1.01122	0.697137
CG17048	0	-0.71448	0.999935	0.373371	0.697147
CG9897	0	-0.682176	0.999935	0.426005	0.697175
lncRNA:CR34047	0	0.786946	0.999935	0.719817	0.697213
Mybbp1A	0	0.605308	0.999935	3.24163	0.69729
CG6865	0	-0.707297	0.999935	1.96302	0.697331
Tengl1	0	-0.690479	0.999935	1.70564	0.697338
Mtap	0	0.636736	0.999935	2.58818	0.697346
dco	0	-0.575611	0.999935	5.64655	0.69735
CG3995	0	-0.613204	0.999935	1.94046	0.697419
CG42779	0	-0.666693	0.999935	-0.112823	0.697579
lncRNA:CR44523	0	-0.722769	0.999935	0.255141	0.697612
Ir76a	0	0.757184	0.999935	3.77336	0.697824
CG31872	0	-0.700614	0.999935	3.04494	0.697912
psh	0	-0.687077	0.999935	2.33759	0.697938
ABCA	0	-0.676148	0.999935	4.10126	0.697939
Ir56c	0	-0.63497	0.999935	1.58281	0.697945
CG43210	0	-0.711139	0.999935	-0.472124	0.698033
hemo	0	-0.711139	0.999935	-0.472124	0.698033
MED4	0	-0.629404	0.999935	2.71325	0.698081
CG14589	0	-0.634095	0.999935	1.62029	0.698082
Rubicon	0	0.62347	0.999935	3.4937	0.698127
CG5823	0	0.597539	0.999935	3.43734	0.698141
CG12662	0	-0.689285	0.999935	-0.501993	0.698202
CG12535	0	-0.328698	0.999935	8.92303	0.698223
AkhR	0	0.590578	0.999935	4.14778	0.69824
mlt	0	0.553665	0.999935	5.23961	0.698241
lncRNA:CR46098	0	0.626954	0.999935	4.52855	0.698361
Sc2	0	-0.717634	0.999935	2.97133	0.698364
rnh1	0	0.677215	0.999935	2.32708	0.698385
CG42264	0	0.611514	0.999935	2.11346	0.698426
CG32532	0	0.613215	0.999935	5.33644	0.698426
CG12321	0	-0.666526	0.999935	2.1247	0.698498
CG42566	0	-0.725801	0.999935	2.0378	0.698522
CG7335	0	-0.734608	0.999935	1.23172	0.698546
Swim	0	0.5116	0.999935	5.78929	0.698559
Taf2	0	-0.664958	0.999935	3.57807	0.698568
CG13857	0	0.773263	0.999935	2.35963	0.698584
CG7298	0	-0.667946	0.999935	2.37179	0.698605
CG1764	0	0.536059	0.999935	5.00745	0.698714
Hex-C	0	-0.678113	0.999935	2.69595	0.698732
CG46399	0	0.724575	0.999935	-1.09669	0.698808
CR41243	0	-0.737668	0.999935	1.7202	0.698812
nod	0	-0.714609	0.999935	3.8141	0.698883
CG12231	0	0.679178	0.999935	0.971829	0.698925
CG7084	0	0.456186	0.999935	4.09393	0.698954
tRNA:His-GTG-1-1	0	0.6243	0.999935	0.480092	0.698955
CG13192	0	-0.694973	0.999935	2.28816	0.699015
PH4alphaMP	0	-0.694496	0.999935	2.96995	0.699071
Mhc	0	0.559852	0.999935	6.59445	0.699245
dap	0	-0.654075	0.999935	3.98109	0.699438
asRNA:CR44201	0	-0.614227	0.999935	2.24166	0.699555
pre-lola-G	0	-0.668713	0.999935	3.07456	0.699563
Mst36Fb	0	-0.716882	0.999935	2.10985	0.699575
CG17746	0	0.600725	0.999935	3.41611	0.699601
lncRNA:CR44234	0	0.618987	0.999935	-1.71356	0.699689
CG11892	0	0.666455	0.999935	1.8048	0.69976
ftz-f1	0	-0.38266	0.999935	8.12141	0.699794
CG13051	0	0.706696	0.999935	0.573945	0.699807
Usp8	0	0.720156	0.999935	3.48592	0.699923
ato	0	0.599227	0.999935	3.66662	0.700047
CG6204	0	-0.654884	0.999935	3.18289	0.700067
mRNA-cap	0	0.682295	0.999935	2.48271	0.700078
rumi	0	-0.665403	0.999935	2.07105	0.700123
Ppat-Dpck	0	-0.772627	0.999935	3.04956	0.70017
ppk18	0	0.606219	0.999935	4.55797	0.700262
PGAP1	0	-0.724793	0.999935	3.63762	0.700263
Kua	0	0.677094	0.999935	4.24059	0.70031
snz	0	-0.674162	0.999935	3.20175	0.700351
FarO	0	0.646691	0.999935	2.09724	0.700555
Task6	0	0.498163	0.999935	5.28231	0.700603
lncRNA:CR45966	0	-0.655929	0.999935	0.181988	0.70063
Pc	0	-0.48675	0.999935	5.86203	0.700662
CG45603	0	-0.63541	0.999935	-1.36064	0.7007
lncRNA:CR44409	0	0.660901	0.999935	2.29281	0.70072
app	0	-0.459298	0.999935	7.24017	0.700731
CG5144	0	-0.649002	0.999935	2.92253	0.700761
Nelf-A	0	0.514198	0.999935	5.39871	0.700823
CG13896	0	-0.683821	0.999935	2.18127	0.700907
CG42240	0	0.641547	0.999935	2.66404	0.700924
CG4537	0	0.681552	0.999935	0.509182	0.700928
scaRNA:MeU5-G38	0	-0.564845	0.999935	-1.32655	0.700944
cysu	0	-0.533882	0.999935	6.12945	0.701005
CG4199	0	0.468533	0.999935	6.11744	0.701123
mir-1008	0	0.571802	0.999935	-1.1442	0.701239
aos	0	-0.480833	0.999935	6.28528	0.701277
Galphaf	0	-0.694179	0.999935	3.48397	0.701283
AstC-R1	0	-0.597646	0.999935	3.99966	0.701321
Ilp5	0	-0.744008	0.999935	-0.239994	0.701356
Damm	0	0.651025	0.999935	2.37092	0.701382
CG30268	0	-0.548554	0.999935	4.4278	0.701388
CaMKI	0	-0.682357	0.999935	4.75827	0.701486
Adk2	0	0.662576	0.999935	2.81802	0.701488
hpRNA:CR32207	0	0.709971	0.999935	3.46485	0.701548
CG18302	0	0.678851	0.999935	1.33849	0.701636
CG17321	0	-0.616551	0.999935	4.44251	0.701679
Gk1	0	0.541633	0.999935	4.99383	0.701688
CG3097	0	-0.644309	0.999935	3.57678	0.701696
Hrb27C	0	-0.502965	0.999935	6.02482	0.701715
SP1173	0	-0.618172	0.999935	5.42767	0.701843
gfzf	0	-0.707664	0.999935	4.09945	0.701879
Megf8	0	0.628718	0.999935	4.92143	0.701879
Su(Ste):CR42432	0	-0.590679	0.999935	4.02931	0.701894
mir-955	0	-0.653759	0.999935	-1.62037	0.701912
CG18467	0	-0.628351	0.999935	2.57015	0.701977
Oseg2	0	0.633144	0.999935	4.70106	0.702103
Nup50	0	-0.665398	0.999935	3.00565	0.702142
TfIIFalpha	0	0.726221	0.999935	2.26876	0.702172
ebd1	0	0.59678	0.999935	3.88961	0.70219
CG15312	0	-0.682148	0.999935	4.22113	0.702195
lncRNA:CR44285	0	0.660557	0.999935	0.217851	0.702282
CaBP1	0	0.680231	0.999935	2.95495	0.702298
Orc5	0	0.661889	0.999935	2.05413	0.702333
CG7992	0	0.601228	0.999935	1.46101	0.702344
CG31345	0	-0.732248	0.999935	2.41417	0.702358
CG8176	0	0.549416	0.999935	5.80858	0.702435
Ndf	0	-0.559388	0.999935	4.611	0.702447
lncRNA:CR44284	0	-0.648611	0.999935	1.85734	0.702469
CG17575	0	0.674466	0.999935	1.78215	0.702484
CG12560	0	-0.74752	0.999935	1.83353	0.702493
CG31010	0	-0.661481	0.999935	0.909365	0.702555
lncRNA:CR46243	0	0.675182	0.999935	-0.611684	0.702583
CG5800	0	0.576911	0.999935	2.51859	0.702614
pasha	0	0.604524	0.999935	3.48587	0.702619
CG7322	0	0.58987	0.999935	1.81706	0.702628
kar	0	0.593152	0.999935	4.18011	0.702776
asRNA:CR44134	0	0.637194	0.999935	1.94471	0.702836
fw	0	-0.600548	0.999935	4.62826	0.702874
CG11983	0	0.646428	0.999935	3.25054	0.702876
CG3335	0	-0.669728	0.999935	1.97287	0.702891
CG42826	0	0.677936	0.999935	1.59698	0.702896
CRAT	0	0.676352	0.999935	3.78588	0.702897
dmrt93B	0	0.643194	0.999935	2.87656	0.702928
Maf1	0	-0.405359	0.999935	8.52718	0.702928
lncRNA:CR43151	0	-0.659455	0.999935	1.51459	0.702928
lncRNA:CR44289	0	0.617987	0.999935	1.6708	0.702992
CG18233	0	0.750965	0.999935	1.00934	0.703171
CG31111	0	-0.650859	0.999935	1.46293	0.70319
lncRNA:CR43166	0	-0.656027	0.999935	-0.772977	0.703196
Pi3K59F	0	-0.641919	0.999935	3.45867	0.703408
CycK	0	-0.63431	0.999935	4.59148	0.703457
CG9143	0	0.700407	0.999935	3.7181	0.703498
Ankle2	0	0.559996	0.999935	4.52582	0.703589
Fie	0	-0.676072	0.999935	3.54609	0.703634
CG18735	0	-0.765492	0.999935	1.47928	0.703636
lncRNA:alphagamma-element:CR32865	0	0.501417	0.999935	5.88294	0.703666
lncRNA:CR44060	0	-0.676363	0.999935	2.59372	0.703717
lncRNA:CR44395	0	0.731205	0.999935	-1.00392	0.703721
CG18547	0	-0.624823	0.999935	4.00188	0.703729
msi	0	-0.311028	0.999935	8.5599	0.703757
DIP2	0	0.533387	0.999935	4.84575	0.703801
frj	0	-0.553902	0.999935	3.63862	0.703882
asRNA:CR45600	0	0.718123	0.999935	4.11026	0.703931
CG43711	0	0.693348	0.999935	1.51792	0.703938
CSN4	0	0.619732	0.999935	3.71289	0.703966
CG6512	0	0.755785	0.999935	3.12868	0.704015
CG12811	0	0.706389	0.999935	2.6234	0.704022
Itpr	0	-0.532784	0.999935	6.46582	0.704051
poe	0	-0.535349	0.999935	6.58348	0.704193
Lsp1gamma	0	0.720462	0.999935	3.91961	0.704266
Sld5	0	0.69585	0.999935	2.01804	0.704272
Mipp2	0	0.638701	0.999935	4.22445	0.70428
wrd	0	0.524295	0.999935	6.28003	0.704284
Gli	0	-0.486235	0.999935	5.92309	0.704383
tty	0	0.599365	0.999935	4.82194	0.704388
Ubc4	0	0.674307	0.999935	3.16774	0.704471
Arv1	0	0.732628	0.999935	1.78663	0.70454
E(spl)malpha-BFM	0	-0.679339	0.999935	4.03779	0.704672
Reck	0	-0.57494	0.999935	5.73349	0.704676
Nup93-1	0	0.692133	0.999935	3.66498	0.704725
MFS12	0	0.721094	0.999935	2.9428	0.704794
mir-9370	0	0.598651	0.999935	-0.461363	0.70486
CG8080	0	-0.733634	0.999935	3.26561	0.704901
RpS19a	0	0.631781	0.999935	2.50141	0.704901
Wsck	0	0.658255	0.999935	4.1955	0.704918
CG11790	0	0.657742	0.999935	2.85243	0.704945
Psf2	0	-0.69368	0.999935	2.47575	0.704974
CG4936	0	0.639673	0.999935	2.66337	0.705011
Mtr3	0	-0.704567	0.999935	2.35647	0.705127
CG14280	0	0.563343	0.999935	3.06154	0.705129
CG34181	0	-0.631088	0.999935	-0.419162	0.705208
lncRNA:CR46203	0	-0.671103	0.999935	0.591146	0.705307
lncRNA:CR44478	0	-0.619894	0.999935	1.28622	0.705319
Irp-1B	0	-0.667703	0.999935	3.93938	0.705389
CG7523	0	0.629405	0.999935	3.02084	0.705441
mRpL11	0	-0.627159	0.999935	0.976826	0.705541
HEATR2	0	0.644325	0.999935	3.58097	0.705555
Irk2	0	-0.602772	0.999935	4.42345	0.705588
CG4294	0	-0.697435	0.999935	3.4869	0.705669
Sdc	0	-0.358323	0.999935	8.27324	0.705713
asRNA:CR46070	0	-0.633691	0.999935	0.901517	0.705747
CG17224	0	0.685307	0.999935	2.5474	0.705753
LSm3	0	0.588187	0.999935	2.16337	0.705862
lncRNA:CR45618	0	-0.70134	0.999935	2.38649	0.705902
CG32452	0	-0.621853	0.999935	4.09484	0.705951
lncRNA:CR43713	0	-0.659081	0.999935	0.550188	0.705982
lncRNA:CR46393	0	0.717589	0.999935	-0.21352	0.706032
CG17658	0	0.745268	0.999935	2.63642	0.70611
CG14693	0	0.632383	0.999935	1.92418	0.70614
thr	0	0.532645	0.999935	4.10731	0.706193
ro	0	0.597156	0.999935	4.00668	0.706242
CG45088	0	0.41952	0.999935	6.44958	0.706327
lncRNA:CR45993	0	-0.672028	0.999935	3.06845	0.706342
CG17344	0	-0.766664	0.999935	0.619062	0.706356
CG43731	0	-0.766664	0.999935	0.619062	0.706356
CG9400	0	0.645814	0.999935	0.313966	0.706371
Sp1	0	0.523082	0.999935	6.20793	0.706401
MME1	0	0.69495	0.999935	1.82743	0.706472
Duox	0	-0.492371	0.999935	6.49839	0.7065
ATPsynCF6L	0	-0.610931	0.999935	-1.15384	0.706609
CG3529	0	-0.662469	0.999935	4.59719	0.706699
lncRNA:CR45452	0	0.630419	0.999935	1.05451	0.70671
Mfe2	0	0.709485	0.999935	3.7559	0.706752
Dci	0	0.622228	0.999935	2.18789	0.706781
CG12594	0	-0.583501	0.999935	3.99965	0.706786
jumu	0	-0.465103	0.999935	7.12671	0.706834
dsh	0	0.578294	0.999935	2.58943	0.706859
lncRNA:CR45334	0	-0.699645	0.999935	2.44644	0.70689
CG13334	0	0.61277	0.999935	2.92773	0.70692
lncRNA:CR42862	0	-0.474926	0.999935	6.50967	0.706982
Cpr30F	0	0.666872	0.999935	1.80522	0.707079
T3dh	0	-0.678021	0.999935	2.81443	0.707098
Or85d	0	0.706272	0.999935	1.03457	0.70728
CG14423	0	-0.712824	0.999935	1.06887	0.70731
mir-2495	0	-0.626613	0.999935	-1.05204	0.707323
Ir60f	0	0.67836	0.999935	-0.019272	0.707325
Mal-A1	0	-0.626785	0.999935	2.64185	0.707414
CG10081	0	0.638966	0.999935	3.45998	0.707433
Sf3a1	0	0.56232	0.999935	2.50892	0.707524
Npc2g	0	-0.652565	0.999935	1.78039	0.707528
CG18577	0	-0.641844	0.999935	3.56476	0.707557
CG11655	0	0.778292	0.999935	2.43455	0.707567
CR12460	0	0.707631	0.999935	1.62474	0.707595
Cyp28d2	0	0.572563	0.999935	4.17615	0.707606
lncRNA:CR44465	0	-0.673128	0.999935	1.23266	0.707615
lncRNA:CR45503	0	0.652796	0.999935	-1.37465	0.707663
Tsp2A	0	0.701531	0.999935	1.3904	0.70769
mRpS24	0	0.649527	0.999935	1.55693	0.707722
CG31524	0	0.596661	0.999935	1.37522	0.707882
lncRNA:CR45971	0	-0.578861	0.999935	3.42786	0.707917
bonsai	0	0.651969	0.999935	3.24203	0.707985
lncRNA:CR45964	0	0.65479	0.999935	2.38554	0.708109
nompC	0	-0.540653	0.999935	5.73919	0.708122
CG10853	0	-0.680774	0.999935	0.0129015	0.70822
CG8500	0	0.664087	0.999935	3.74394	0.708271
CG13539	0	-0.604502	0.999935	1.53963	0.708329
CR43158	0	0.614191	0.999935	-0.38621	0.708438
tRNA:Gln-CTG-4-1	0	-0.583311	0.999935	-1.84748	0.708471
CG32213	0	0.655933	0.999935	1.01149	0.708501
CG33689	0	-0.63409	0.999935	-0.0747352	0.708525
l(2)k09848	0	-0.670208	0.999935	2.33167	0.708592
CG14657	0	0.636087	0.999935	5.12681	0.708619
Mvd	0	-0.652582	0.999935	1.84678	0.708633
TfIIA-S	0	-0.635569	0.999935	2.71376	0.708823
lncRNA:CR44017	0	-0.652426	0.999935	1.36202	0.708843
CG17380	0	-0.645748	0.999935	1.1188	0.708847
CG13796	0	-0.750144	0.999935	2.42749	0.708868
ATPsynE	0	-0.60017	0.999935	2.56726	0.708873
CG43367	0	-0.493207	0.999935	7.10232	0.708887
Ca-alpha1D	0	-0.592316	0.999935	5.38993	0.708894
CG33203	0	0.522752	0.999935	5.99636	0.708903
lncRNA:CR43301	0	0.469978	0.999935	4.96102	0.70903
NaPi-T	0	0.727582	0.999935	3.20761	0.709037
Rpb10	0	-0.634674	0.999935	1.23391	0.709058
to	0	0.692064	0.999935	2.02661	0.709102
CG1603	0	-0.7315	0.999935	3.31992	0.709169
asRNA:CR44703	0	-0.603094	0.999935	2.12127	0.709218
Larp4B	0	0.537399	0.999935	6.08487	0.709293
asRNA:CR44031	0	-0.665755	0.999935	2.96786	0.709298
TM9SF4	0	-0.475335	0.999935	6.44904	0.709314
lncRNA:CR46229	0	-0.63851	0.999935	1.42545	0.709325
CG11350	0	0.68026	0.999935	3.89345	0.709359
CG11286	0	0.795339	0.999935	-0.745826	0.709484
CG43691	0	0.704668	0.999935	2.45913	0.709497
Synj	0	0.562951	0.999935	4.88427	0.709511
CG17560	0	0.613911	0.999935	2.66408	0.709663
DNAlig3	0	-0.651719	0.999935	3.48227	0.709681
CG31644	0	0.67277	0.999935	-0.811297	0.709701
NO66	0	0.756219	0.999935	2.98653	0.709758
CG9636	0	0.680566	0.999935	3.00255	0.709773
JYalpha	0	-0.759312	0.999935	2.91689	0.709815
mRpS23	0	-0.678678	0.999935	1.79965	0.710078
Roe1	0	-0.648263	0.999935	2.9038	0.71009
CR40801	0	-0.622613	0.999935	1.97219	0.710127
Scp1	0	-0.576394	0.999935	7.01223	0.710141
lncRNA:CR46073	0	-0.659702	0.999935	1.16195	0.710188
CG6179	0	0.654714	0.999935	2.41455	0.710331
beat-Vc	0	-0.590602	0.999935	5.49242	0.71034
Helz	0	0.566371	0.999935	5.10569	0.710403
CG18789	0	-0.71281	0.999935	1.84779	0.710407
dlg1	0	0.44311	0.999935	6.52469	0.710415
sqa	0	-0.428762	0.999935	7.01983	0.710577
Mes4	0	-0.607627	0.999935	1.55289	0.710606
lncRNA:CR44701	0	0.618018	0.999935	-1.51854	0.710611
jp	0	-0.605898	0.999935	5.05814	0.710645
CG15528	0	-0.671027	0.999935	2.5983	0.710646
CG12519	0	0.627621	0.999935	1.53252	0.710668
tmod	0	0.507085	0.999935	7.18725	0.710749
CG31694	0	-0.597784	0.999935	4.95255	0.710758
lncRNA:CR44157	0	-0.650566	0.999935	0.462085	0.710787
CG42233	0	0.585372	0.999935	4.40565	0.710788
Not1	0	-0.492854	0.999935	6.24822	0.710861
CG31140	0	0.548091	0.999935	5.83711	0.710866
Nurf-38	0	0.512864	0.999935	3.75973	0.711026
Crz	0	0.612263	0.999935	0.778073	0.711027
spirit	0	0.580171	0.999935	3.32859	0.711123
CG43390	0	0.489927	0.999935	-2.21845	0.711123
Mal-A5	0	-0.624349	0.999935	2.74789	0.711213
CG8027	0	-0.672443	0.999935	3.02545	0.711322
CR14033	0	-0.58959	0.999935	2.63282	0.711368
CG44296	0	-0.644581	0.999935	0.0351721	0.711368
S6k	0	0.508303	0.999935	6.63585	0.711405
NELF-B	0	0.814539	0.999935	2.55074	0.711428
sbm	0	-0.62964	0.999935	4.00986	0.711439
Pxd	0	0.615494	0.999935	5.60573	0.711457
Samuel	0	-0.406302	0.999935	8.49361	0.711468
CG3117	0	0.660469	0.999935	1.12363	0.711625
lncRNA:CR45277	0	-0.602993	0.999935	2.28866	0.711635
CG13133	0	0.667024	0.999935	1.02933	0.711672
CG11151	0	0.592541	0.999935	3.53795	0.711711
CG11318	0	0.678592	0.999935	2.53469	0.711733
CG12259	0	-0.713743	0.999935	2.07092	0.711738
CG8100	0	-0.691799	0.999935	1.40561	0.711843
Ski6	0	0.678238	0.999935	2.04056	0.711859
tej	0	0.608471	0.999935	2.60405	0.711889
amos	0	0.698088	0.999935	0.850346	0.711973
CG6527	0	-0.59514	0.999935	2.07457	0.711978
Rtf1	0	-0.681017	0.999935	3.0538	0.711983
RpS8	0	0.542779	0.999935	3.67166	0.712034
Lsd-2	0	-0.570181	0.999935	5.54392	0.712046
RfC3	0	-0.735032	0.999935	2.01076	0.712119
Ced-12	0	-0.63043	0.999935	3.43309	0.712124
Epg5	0	0.62449	0.999935	4.39741	0.712146
CG5013	0	-0.691082	0.999935	1.27541	0.712156
ATP6AP2	0	0.618298	0.999935	3.51092	0.712229
Efa6	0	0.44525	0.999935	6.17289	0.712316
ca	0	-0.519549	0.999935	5.30487	0.712419
Vha36-3	0	-0.651186	0.999935	1.53208	0.712462
Coa8	0	0.617019	0.999935	2.49081	0.712466
Cortactin	0	0.620907	0.999935	3.27236	0.712526
CG9967	0	-0.480417	0.999935	6.81479	0.712528
CG1791	0	0.706761	0.999935	-0.257231	0.712613
LManII	0	0.568233	0.999935	3.94805	0.712907
beta-Spec	0	-0.55982	0.999935	5.40887	0.712948
olf186-F	0	-0.445489	0.999935	6.47263	0.713047
Zip71B	0	0.570299	0.999935	3.70288	0.713126
shop	0	0.613713	0.999935	2.46648	0.713136
RunxA	0	-0.614835	0.999935	4.9269	0.713142
CG18635	0	0.585635	0.999935	3.04436	0.713205
CG8861	0	-0.493164	0.999935	6.50199	0.713208
CR33294	0	-0.501723	0.999935	6.34554	0.71321
wake	0	-0.436186	0.999935	7.18247	0.713259
CG9384	0	-0.601071	0.999935	3.70085	0.713279
Alg10	0	-0.566364	0.999935	2.92017	0.713373
CG10073	0	0.627091	0.999935	2.93509	0.713479
lncRNA:CR45573	0	-0.714828	0.999935	2.86261	0.713487
asRNA:CR44981	0	-0.62875	0.999935	1.89961	0.713493
CG14073	0	-0.475066	0.999935	6.59847	0.713508
ase	0	0.64879	0.999935	1.94765	0.713658
CG13585	0	0.541597	0.999935	3.9611	0.71377
hebe	0	0.559623	0.999935	4.31364	0.713849
SPE	0	0.58435	0.999935	2.96003	0.713917
CG5955	0	0.578166	0.999935	2.82825	0.713939
IntS14	0	0.592697	0.999935	2.60915	0.713985
ash2	0	0.629995	0.999935	4.13994	0.71403
RASSF8	0	-0.616674	0.999935	3.2653	0.714034
lncRNA:CR45232	0	-0.604734	0.999935	5.44365	0.714174
Atet	0	-0.485652	0.999935	5.926	0.714201
CG6660	0	0.668117	0.999935	1.06977	0.714207
dpr20	0	-0.512711	0.999935	3.52302	0.714228
CG15201	0	0.650893	0.999935	0.453369	0.714316
CCHa1-R	0	0.561937	0.999935	4.89712	0.714344
Cpr97Eb	0	0.599305	0.999935	1.52117	0.714388
tRNA:Phe-GAA-1-5	0	0.561613	0.999935	0.177631	0.71443
CG6191	0	0.400815	0.999935	6.52216	0.714455
CG4788	0	0.748542	0.999935	2.5157	0.714484
CG32232	0	-0.689149	0.999935	1.99845	0.71452
CG11726	0	0.719722	0.999935	0.205424	0.714773
CG15336	0	-0.696475	0.999935	-1.06722	0.714892
Dhit	0	-0.542127	0.999935	4.5294	0.714919
Hem	0	0.538541	0.999935	4.05217	0.714926
asRNA:CR46081	0	-0.629415	0.999935	1.52457	0.714959
CG10621	0	0.586899	0.999935	2.83216	0.714963
CG4597	0	0.727851	0.999935	0.146233	0.714984
lncRNA:CR44916	0	0.713456	0.999935	0.481798	0.715012
Drep3	0	-0.615228	0.999935	3.86351	0.715083
Strn-Mlck	0	0.412249	0.999935	7.56941	0.715096
lncRNA:CR44506	0	0.710051	0.999935	2.20449	0.715195
CG8617	0	0.603162	0.999935	3.62022	0.715286
CG17782	0	0.672885	0.999935	2.1187	0.715361
CR45458	0	-0.533109	0.999935	-1.82656	0.71539
CG9192	0	0.699814	0.999935	1.72652	0.715434
CG15498	0	-0.562357	0.999935	2.60577	0.71544
CG9514	0	-0.609351	0.999935	3.53824	0.715446
CG10311	0	0.561187	0.999935	4.68188	0.715466
BomBc3	0	0.642812	0.999935	1.34891	0.715492
b6	0	-0.64573	0.999935	3.06902	0.715497
Hcf	0	0.475353	0.999935	6.14865	0.715556
CG18636	0	-0.69854	0.999935	0.810798	0.715609
CG34450	0	0.647809	0.999935	1.52071	0.715645
Adi1	0	-0.617602	0.999935	1.42505	0.715649
P5cr-2	0	0.650897	0.999935	1.92219	0.715658
CG43389	0	-0.598472	0.999935	3.2184	0.715756
lncRNA:CR43911	0	-0.61621	0.999935	-0.0792608	0.7158
mas	0	-0.547905	0.999935	4.99987	0.71581
CG11342	0	0.608252	0.999935	0.903082	0.715818
PTPMT1	0	0.717156	0.999935	2.40625	0.715858
Imp	0	-0.423601	0.999935	7.20275	0.71588
asRNA:CR43468	0	0.612247	0.999935	2.81883	0.715981
CG9701	0	0.693292	0.999935	3.15687	0.716031
clu	0	-0.530449	0.999935	5.52065	0.716071
CG3106	0	-0.592313	0.999935	3.07517	0.716136
Camp	0	-0.626181	0.999935	3.40797	0.716151
CG10803	0	0.525898	0.999935	2.89936	0.716158
CG4078	0	-0.635632	0.999935	3.18275	0.71619
CG44434	0	0.577279	0.999935	4.2526	0.716229
CG44435	0	0.577279	0.999935	4.2526	0.716229
Cep97	0	-0.597584	0.999935	3.98043	0.71626
Nazo	0	0.660311	0.999935	1.13917	0.716294
Phb2	0	0.645061	0.999935	3.02908	0.716433
CG42637	0	-0.323978	0.999935	8.7518	0.716435
lncRNA:CR45297	0	-0.518028	0.999935	3.66805	0.716544
Dp	0	0.503225	0.999935	6.3576	0.716642
Vm26Aa	0	-0.620701	0.999935	1.2649	0.716673
Fum2	0	0.734108	0.999935	2.03237	0.716676
moody	0	0.577862	0.999935	4.51958	0.716707
CG43094	0	0.580396	0.999935	-1.77115	0.716729
ea	0	0.664472	0.999935	3.05147	0.716856
bma	0	-0.441571	0.999935	7.01696	0.716915
CG7650	0	-0.55202	0.999935	2.87738	0.716969
E(spl)mgamma-HLH	0	-0.597487	0.999935	3.03128	0.716999
Nup154	0	-0.611701	0.999935	4.68031	0.71701
CG6175	0	0.451226	0.999935	6.4621	0.717116
SecCl	0	-0.680354	0.999935	3.2138	0.717157
CG3635	0	-0.576895	0.999935	5.45227	0.71717
CG7606	0	-0.667948	0.999935	1.34769	0.717182
Lcp9	0	0.649565	0.999935	1.05535	0.717188
lncRNA:CR43821	0	0.619525	0.999935	-1.10358	0.71722
CG4115	0	-0.626387	0.999935	4.01943	0.717227
fs(2)ltoPP43	0	-0.615045	0.999935	3.08506	0.717243
Gpo3	0	0.652214	0.999935	2.80199	0.717296
Cpr47Ec	0	0.618064	0.999935	0.862383	0.717462
kri	0	-0.609504	0.999935	3.29456	0.717545
mRpL46	0	0.622593	0.999935	2.23354	0.717555
GABA-B-R2	0	-0.661761	0.999935	4.35465	0.717585
DptB	0	-0.648833	0.999935	0.741738	0.717588
maf-S	0	0.63202	0.999935	1.67336	0.717597
CG8236	0	0.597574	0.999935	2.07227	0.717612
Sap47	0	-0.497591	0.999935	6.27961	0.717631
CG34268	0	-0.605417	0.999935	0.989674	0.71764
CG43393	0	0.654399	0.999935	0.695708	0.717666
COX4	0	-0.573123	0.999935	2.71061	0.717694
Ids	0	-0.656009	0.999935	2.78708	0.71771
CG15452	0	0.698113	0.999935	-0.646322	0.717797
tRNA:Gly-TCC-1-3	0	-0.54287	0.999935	-0.6765	0.717831
CG17163	0	-0.522339	0.999935	2.21224	0.71793
Coq8	0	0.650357	0.999935	2.25778	0.718022
bru1	0	-0.417164	0.999935	7.74871	0.718053
CG10793	0	-0.653708	0.999935	0.098276	0.718074
lncRNA:CR46035	0	-0.45213	0.999935	5.66028	0.718105
Ntmt	0	0.715853	0.999935	2.05824	0.718148
e(y)2	0	0.632611	0.999935	1.0054	0.718159
tsl	0	-0.490388	0.999935	5.35524	0.71817
CR18228	0	0.629497	0.999935	0.688153	0.718186
Sec23	0	0.620634	0.999935	4.06154	0.718212
wts	0	0.432623	0.999935	7.46157	0.718227
CG5946	0	-0.570653	0.999935	4.24323	0.718231
SdhBL	0	-0.622145	0.999935	1.94736	0.718248
IntS10	0	-0.65022	0.999935	3.09972	0.718253
CG5348	0	-0.620143	0.999935	1.7732	0.718315
lncRNA:CR44519	0	0.576504	0.999935	-1.5709	0.718363
CG31673	0	0.662081	0.999935	2.71823	0.718367
CG42633	0	0.640166	0.999935	1.61854	0.718394
lncRNA:CR33987	0	0.594133	0.999935	4.14123	0.718445
mir-4946	0	0.489927	0.999935	-1.54709	0.718562
CG5287	0	0.507397	0.999935	3.89074	0.718638
galla-1	0	0.600327	0.999935	3.95792	0.718706
CG13992	0	-0.612897	0.999935	3.19878	0.718718
lncRNA:CR45757	0	0.590752	0.999935	-0.521714	0.718732
CG12376	0	0.769011	0.999935	1.97028	0.718743
gt	0	0.657077	0.999935	2.25924	0.718756
lncRNA:CR45447	0	-0.608902	0.999935	0.940743	0.718772
gudu	0	-0.595266	0.999935	2.75886	0.718847
Prx2540-2	0	0.553306	0.999935	3.00227	0.718863
lncRNA:CR44858	0	-0.616068	0.999935	-0.963396	0.718931
CG15332	0	0.655459	0.999935	2.25761	0.718947
CG7556	0	0.663045	0.999935	2.44063	0.718962
hep	0	0.58899	0.999935	4.83883	0.718982
CG43062	0	0.570925	0.999935	1.56479	0.719017
CG17715	0	-0.618137	0.999935	3.78129	0.719067
CG8712	0	-0.694842	0.999935	2.44232	0.719156
CG14417	0	-0.502194	0.999935	-1.39485	0.7192
CG30275	0	-0.61637	0.999935	3.88056	0.719219
CG13473	0	0.659667	0.999935	0.17728	0.719316
CG10801	0	0.640346	0.999935	1.02946	0.719377
CG13630	0	-0.680272	0.999935	2.08936	0.719474
CG32074	0	0.637504	0.999935	-0.0813007	0.719564
Glyat	0	-0.559829	0.999935	1.23891	0.719569
lncRNA:CR44413	0	0.723923	0.999935	-0.951624	0.71959
betaTub60D	0	-0.553246	0.999935	5.64494	0.719639
CG14647	0	-0.669624	0.999935	3.13742	0.71968
Toll-7	0	-0.464687	0.999935	5.95469	0.719688
asRNA:CR43964	0	-0.598687	0.999935	2.78994	0.719701
CG12909	0	0.625078	0.999935	1.84243	0.71973
CG33308	0	-0.699925	0.999935	-0.551463	0.719818
Gtp-bp	0	0.65233	0.999935	2.35056	0.719891
E(spl)m8-HLH	0	-0.639653	0.999935	3.72407	0.720012
CG11635	0	0.541854	0.999935	1.43661	0.72014
asRNA:CR45205	0	0.675603	0.999935	1.22141	0.720147
Dyb	0	-0.527675	0.999935	5.73697	0.720155
CG30427	0	0.4585	0.999935	6.34486	0.720249
ergic53	0	0.610546	0.999935	3.70006	0.720286
lncRNA:CR42861	0	-0.581899	0.999935	1.09944	0.7203
CG44215	0	-0.695433	0.999935	-0.815872	0.720409
mir-974	0	0.489927	0.999935	-1.98179	0.720486
CG42674	0	0.393412	0.999935	7.6774	0.720605
asRNA:CR44995	0	0.641812	0.999935	3.35273	0.720608
CG7029	0	0.463424	0.999935	6.94111	0.720631
CG42306	0	-0.578235	0.999935	4.14491	0.720641
Gint3	0	-0.578235	0.999935	4.14491	0.720641
Bro	0	-0.58452	0.999935	1.25751	0.720647
CG1146	0	0.438825	0.999935	5.22001	0.720661
lncRNA:CR45564	0	-0.679116	0.999935	0.525615	0.720661
tor	0	-0.605763	0.999935	3.41013	0.720665
CG16775	0	0.711762	0.999935	0.284155	0.720694
CG14464	0	0.594774	0.999935	3.27989	0.720784
fz	0	-0.25294	0.999935	9.3917	0.720806
mew	0	-0.408019	0.999935	7.23784	0.720904
CG42581	0	-0.538273	0.999935	-1.65649	0.720929
MED24	0	0.565921	0.999935	4.12762	0.720958
CG30339	0	-0.605035	0.999935	1.62911	0.72097
Fic	0	0.689462	0.999935	3.36367	0.720989
asRNA:CR45015	0	0.615132	0.999935	2.03556	0.721035
CG3386	0	0.608441	0.999935	4.2076	0.721061
CG3703	0	0.563493	0.999935	2.21849	0.721194
asRNA:CR31912	0	0.641944	0.999935	2.41254	0.721288
CG14232	0	0.706044	0.999935	2.97944	0.721354
CG15432	0	0.699896	0.999935	1.25141	0.721445
CG14434	0	-0.491678	0.999935	6.53048	0.721462
CG2962	0	-0.683553	0.999935	1.74347	0.721528
Snmp1	0	0.586041	0.999935	2.06701	0.721613
tio	0	0.486142	0.999935	6.272	0.721743
CG13605	0	0.669322	0.999935	3.60807	0.721857
udd	0	0.470028	0.999935	5.24393	0.721883
Mocs2A	0	0.65038	0.999935	3.25231	0.722093
Mocs2B	0	0.65038	0.999935	3.25231	0.722093
ZnT63C	0	-0.539593	0.999935	5.18699	0.722108
nesd	0	0.583944	0.999935	3.48241	0.722337
mir-970	0	-0.531863	0.999935	-1.76827	0.722391
lncRNA:CR44320	0	0.463911	0.999935	6.5487	0.722398
CG17167	0	0.601733	0.999935	4.51523	0.722443
GstO2	0	0.551135	0.999935	3.65	0.722556
CG6689	0	0.610903	0.999935	2.91311	0.722671
Mcm2	0	0.568708	0.999935	4.41255	0.722685
pch2	0	-0.652484	0.999935	2.49061	0.722779
dpr18	0	-0.636133	0.999935	2.8173	0.722835
Graf	0	-0.656686	0.999935	4.09274	0.722892
ArfGAP3	0	0.580289	0.999935	4.62757	0.722923
CR33283	0	-0.671085	0.999935	1.53956	0.723002
lncRNA:CR46015	0	-0.538693	0.999935	4.0737	0.72303
sktl	0	-0.456381	0.999935	5.48672	0.723036
Su(z)12	0	0.571127	0.999935	4.20086	0.723083
Vps52	0	-0.658707	0.999935	2.65433	0.723139
DNApol-iota	0	-0.58297	0.999935	4.32356	0.723164
ntc	0	0.644131	0.999935	2.78264	0.723168
WDR79	0	0.590582	0.999935	3.12135	0.723302
CG6005	0	-0.568696	0.999935	2.54329	0.723555
Act88F	0	-0.588761	0.999935	2.96047	0.72359
Dera	0	0.634006	0.999935	2.05442	0.723663
Xbp1	0	-0.5352	0.999935	3.53655	0.723701
CG4741	0	-0.562348	0.999935	4.11872	0.723708
Cht2	0	0.447968	0.999935	5.37156	0.723727
mir-4972	0	-0.632029	0.999935	-0.995621	0.723728
lncRNA:CR44126	0	-0.580427	0.999935	1.97539	0.723746
eloF	0	0.740714	0.999935	0.816122	0.723768
CG6749	0	-0.585573	0.999935	2.65888	0.72379
Lpin	0	-0.342931	0.999935	7.21148	0.723818
CG10205	0	0.634439	0.999935	1.43086	0.723855
IRSp53	0	-0.489148	0.999935	6.59065	0.723871
asRNA:CR44114	0	0.624996	0.999935	3.33915	0.723913
CG11251	0	0.613382	0.999935	1.89715	0.723925
lncRNA:CR44469	0	0.61611	0.999935	0.382642	0.723937
CG14829	0	-0.6453	0.999935	1.33489	0.723962
CG43089	0	0.666088	0.999935	0.743294	0.723986
CG12974	0	-0.625151	0.999935	3.6587	0.724029
MFS16	0	-0.619682	0.999935	3.29597	0.72403
CG13694	0	0.553177	0.999935	2.0288	0.724055
CG6036	0	-0.653368	0.999935	0.702424	0.724077
CG5112	0	0.588224	0.999935	3.93496	0.724256
fat-spondin	0	-0.715799	0.999935	3.79152	0.724262
Pax	0	-0.448342	0.999935	6.60487	0.724282
Nhe1	0	0.604086	0.999935	3.86217	0.724437
CG34012	0	0.658578	0.999935	-0.560801	0.724519
Cndp2	0	0.616614	0.999935	3.86037	0.724532
CG34196	0	-0.603487	0.999935	0.373397	0.724587
CG9166	0	-0.627602	0.999935	3.18458	0.72461
asRNA:CR44168	0	-0.597531	0.999935	0.455639	0.724657
CG6295	0	0.761809	0.999935	1.26467	0.724667
psidin	0	-0.604594	0.999935	3.84189	0.724734
Hsp67Bc	0	-0.604821	0.999935	1.50811	0.724751
CG12795	0	0.544158	0.999935	2.67654	0.724769
CG3984	0	0.621732	0.999935	3.66709	0.724786
lncRNA:CR45634	0	-0.554382	0.999935	-1.96677	0.724859
wb	0	-0.424654	0.999935	8.17483	0.724868
alpha-Man-IIb	0	-0.433379	0.999935	6.91336	0.72488
Act5C	0	-0.485823	0.999935	5.23561	0.724903
CG8306	0	-0.462712	0.999935	5.11024	0.724957
Or19a	0	-0.621885	0.999935	1.53878	0.725002
RpL30	0	0.629559	0.999935	2.72776	0.725005
Oamb	0	0.563206	0.999935	5.52291	0.725049
mir-5	0	0.485698	0.999935	-2.21779	0.725061
TfIIA-S-2	0	-0.643506	0.999935	-0.722951	0.72507
lncRNA:CR44676	0	-0.687584	0.999935	2.349	0.725087
CG13720	0	-0.73732	0.999935	1.13495	0.725099
CG31198	0	0.637542	0.999935	3.20169	0.725154
CG32846	0	-0.601142	0.999935	1.60512	0.725157
CG5828	0	0.603762	0.999935	3.22065	0.725182
Zcchc7	0	-0.616222	0.999935	4.55018	0.725195
CG32260	0	0.535447	0.999935	3.69341	0.72521
AMPdeam	0	0.531474	0.999935	5.41712	0.725217
lncRNA:CR43303	0	0.568801	0.999935	0.0937253	0.725349
CG11249	0	-0.619736	0.999935	3.19454	0.725367
Cpr57A	0	0.629169	0.999935	1.72193	0.725442
Obp57d	0	0.629169	0.999935	1.72193	0.725442
mEFTs	0	-0.619738	0.999935	2.25898	0.72546
Mnt	0	-0.438556	0.999935	7.16726	0.725468
CG8086	0	-0.544274	0.999935	5.47969	0.725661
CG14265	0	0.669216	0.999935	-0.340686	0.72573
COX4L	0	0.595222	0.999935	1.58199	0.725736
CG13033	0	0.631727	0.999935	1.17154	0.72574
spin	0	-0.358232	0.999935	7.15095	0.725762
lncRNA:CR46120	0	-0.751434	0.999935	1.28399	0.725773
CG43219	0	0.648174	0.999935	1.71727	0.725779
tRNA:Asp-GTC-1-8	0	0.557126	0.999935	-0.155776	0.725779
CG7567	0	0.632979	0.999935	1.52127	0.725822
lncRNA:CR44032	0	0.568302	0.999935	2.45964	0.725864
CG5938	0	0.463127	0.999935	3.86784	0.725937
Bet5	0	0.605832	0.999935	2.03807	0.726013
CG30002	0	-0.546867	0.999935	2.18947	0.726061
Nepl8	0	0.579911	0.999935	3.1731	0.726095
CG17110	0	-0.651453	0.999935	3.6699	0.726164
AdipoR	0	-0.584744	0.999935	3.25641	0.726258
Evi5	0	-0.492231	0.999935	5.70576	0.72631
CG12929	0	0.619337	0.999935	1.68389	0.726313
CG14082	0	-0.434162	0.999935	6.61149	0.726425
CG4603	0	0.634297	0.999935	2.77211	0.726426
Rpi	0	0.561529	0.999935	2.29193	0.726518
tRNA:Asn-GTT-1-10	0	0.563075	0.999935	0.754157	0.726576
lncRNA:CR42721	0	-0.624526	0.999935	4.28645	0.726593
CTCF	0	-0.624638	0.999935	3.6371	0.726696
Taf12L	0	0.705033	0.999935	-0.696054	0.726741
CR41504	0	-0.639712	0.999935	1.01489	0.726847
CG7289	0	0.536579	0.999935	3.40401	0.726876
CycY	0	-0.629116	0.999935	3.92637	0.726878
CG11619	0	0.494571	0.999935	3.62954	0.726949
Su(H)	0	0.60969	0.999935	3.65883	0.726961
CG8289	0	0.561178	0.999935	2.25017	0.72698
LManIV	0	0.63145	0.999935	3.24869	0.726981
Karybeta3	0	0.551617	0.999935	4.45075	0.727012
CG1138	0	-0.563684	0.999935	0.0272607	0.727086
lmd	0	-0.597493	0.999935	3.25678	0.72713
csul	0	0.596672	0.999935	2.96159	0.727159
CG9951	0	0.619509	0.999935	3.45895	0.727168
Naa60	0	-0.52712	0.999935	3.89527	0.727177
CG7945	0	0.617675	0.999935	2.6402	0.727177
CG17666	0	-0.620456	0.999935	3.26007	0.727189
CG9095	0	-0.456274	0.999935	5.94838	0.727229
CG16758	0	-0.512062	0.999935	3.9698	0.727294
CG31870	0	-0.611007	0.999935	2.26001	0.727331
Rad60	0	-0.619867	0.999935	3.15075	0.727354
RAF2	0	-0.574083	0.999935	4.26268	0.727421
Edg84A	0	0.605951	0.999935	1.47791	0.727425
stil	0	0.575426	0.999935	2.72057	0.727458
hydra	0	0.638533	0.999935	1.76258	0.727536
vir	0	0.52181	0.999935	4.83591	0.727537
140up	0	0.708116	0.999935	2.11619	0.727625
Bap55	0	0.58401	0.999935	3.05945	0.727801
Dbp80	0	-0.309218	0.999935	9.69299	0.727842
Letm1	0	0.531253	0.999935	4.99558	0.727845
Or98b	0	0.672736	0.999935	1.00563	0.727873
RpS28a	0	-0.534483	0.999935	0.789122	0.727956
CR43096	0	0.543166	0.999935	-0.845334	0.727984
FeCH	0	0.500104	0.999935	3.90383	0.72809
CG13325	0	0.563974	0.999935	5.22194	0.728111
lncRNA:CR44112	0	-0.543071	0.999935	-1.51037	0.728153
slf	0	0.611796	0.999935	4.30574	0.728176
SLO2	0	-0.456774	0.999935	7.46645	0.728189
Nek2	0	-0.578775	0.999935	2.78993	0.728207
CG8036	0	0.449933	0.999935	5.4254	0.72821
asRNA:CR44083	0	0.632132	0.999935	2.284	0.728314
ss	0	-0.458658	0.999935	7.20185	0.728323
CG16786	0	-0.574372	0.999935	5.12929	0.728354
CG16781	0	-0.648685	0.999935	1.42015	0.728367
AIMP2	0	-0.545907	0.999935	2.54692	0.728398
Ada3	0	0.607766	0.999935	3.07925	0.728478
Pfrx	0	0.40998	0.999935	6.31372	0.728513
omd	0	-0.453478	0.999935	6.60595	0.72852
Ugt37D1	0	0.603895	0.999935	2.13069	0.72852
CG30048	0	-0.624429	0.999935	2.86669	0.728538
CG8646	0	0.568981	0.999935	2.80091	0.728554
CG13559	0	-0.539167	0.999935	-0.0120242	0.72856
CG15127	0	0.698317	0.999935	-0.403718	0.728599
CG14054	0	0.670051	0.999935	2.15037	0.728601
CG44314	0	-0.658391	0.999935	1.98861	0.728608
lncRNA:CR44699	0	0.607909	0.999935	-0.548507	0.728669
bsh	0	0.657348	0.999935	2.58001	0.728678
mri	0	-0.595223	0.999935	3.57733	0.728803
TfIIS	0	-0.606235	0.999935	2.99245	0.728839
CG13223	0	-0.546851	0.999935	2.68276	0.728886
lncRNA:CR44504	0	0.700889	0.999935	1.43966	0.728946
CG14625	0	0.654464	0.999935	2.42935	0.728966
mEFTu1	0	0.690455	0.999935	2.92332	0.729026
CG33941	0	0.66148	0.999935	3.54764	0.729196
asRNA:CR45028	0	0.564526	0.999935	3.77485	0.729282
roq	0	-0.475238	0.999935	5.05668	0.729331
asRNA:CR44035	0	0.605418	0.999935	3.0864	0.729394
Hmr	0	0.727664	0.999935	2.71106	0.729399
ND-30	0	0.66028	0.999935	2.98591	0.729438
Rab10	0	0.492449	0.999935	4.23013	0.729441
CG17834	0	-0.488595	0.999935	6.09254	0.729464
CG42751	0	0.622374	0.999935	-1.16962	0.729507
CG15468	0	0.6091	0.999935	0.332336	0.729551
lncRNA:CR44145	0	0.756354	0.999935	0.00902629	0.729599
ecd	0	0.616139	0.999935	3.30812	0.72967
CG32806	0	-0.606939	0.999935	0.29302	0.729732
CG10357	0	0.501896	0.999935	3.31751	0.729739
Sarm	0	-0.411599	0.999935	7.65147	0.729882
CG13203	0	0.640287	0.999935	2.99129	0.729933
Fer2LCH	0	0.463154	0.999935	5.27482	0.729947
Kr-h1	0	-0.460849	0.999935	6.81593	0.729991
CG5664	0	0.597797	0.999935	3.08409	0.730059
Cpsf6	0	-0.490752	0.999935	5.08024	0.7301
lncRNA:CR45673	0	0.702209	0.999935	0.0282761	0.730162
Ldsdh1	0	0.647567	0.999935	2.24202	0.730185
CG46439	0	-0.538253	0.999935	3.02215	0.730224
Iyd	0	-0.538253	0.999935	3.02215	0.730224
CG13376	0	0.595266	0.999935	0.857962	0.730323
CG9135	0	0.541798	0.999935	4.11016	0.730394
Mst85C	0	-0.540385	0.999935	4.68349	0.730423
asRNA:CR45042	0	0.643939	0.999935	0.611124	0.730487
Art2	0	0.572887	0.999935	3.45133	0.730489
lncRNA:CR44118	0	0.523997	0.999935	0.480022	0.730531
PSR	0	0.611509	0.999935	3.7473	0.730535
bt	0	0.386954	0.999935	7.95878	0.730546
CG6048	0	0.593378	0.999935	0.730882	0.730598
side-VI	0	-0.465338	0.999935	6.8903	0.730658
CG3345	0	0.551346	0.999935	2.96741	0.730742
ClC-b	0	-0.592918	0.999935	3.73633	0.730777
JMJD4	0	0.642971	0.999935	2.33363	0.730807
tim	0	-0.506318	0.999935	5.68428	0.730808
RpS14b	0	0.597985	0.999935	1.73331	0.730822
CG6136	0	-0.61426	0.999935	3.33233	0.730881
pre-mod(mdg4)-U	0	0.541397	0.999935	3.8717	0.730881
pre-mod(mdg4)-V	0	0.541397	0.999935	3.8717	0.730881
pre-mod(mdg4)-W	0	0.541397	0.999935	3.8717	0.730881
CG42488	0	0.646951	0.999935	2.55211	0.730899
CG33770	0	0.67489	0.999935	0.246062	0.730899
Atg13	0	0.548601	0.999935	3.87448	0.730909
CG33213	0	0.561325	0.999935	2.7576	0.730911
Surf1	0	-0.614794	0.999935	2.78826	0.730916
Cad99C	0	-0.371075	0.999935	7.23337	0.730927
fabp	0	-0.4537	0.999935	5.73589	0.730928
sea	0	-0.4537	0.999935	5.73589	0.730928
CG13123	0	0.592815	0.999935	2.2372	0.730935
Mst57Da	0	-0.520347	0.999935	-1.94798	0.731088
CG12105	0	0.596362	0.999935	3.45661	0.731206
TotC	0	0.609012	0.999935	-0.248539	0.731344
repo	0	-0.602187	0.999935	3.68029	0.731346
CG31121	0	-0.468138	0.999935	6.15778	0.731398
l(3)02640	0	0.49744	0.999935	5.28728	0.731468
Traf4	0	-0.433377	0.999935	6.79004	0.731491
CG14830	0	-0.431355	0.999935	6.26138	0.731761
Sms	0	0.545966	0.999935	4.1551	0.731864
Nep7	0	0.664037	0.999935	2.58256	0.731866
CG13248	0	0.634835	0.999935	2.78606	0.731884
Las	0	0.573095	0.999935	1.9289	0.731904
cindr	0	-0.436934	0.999935	6.66627	0.731983
lncRNA:CR43753	0	0.580703	0.999935	2.89564	0.732087
ms(3)76Cc	0	0.543744	0.999935	3.5538	0.732204
CG11777	0	-0.584785	0.999935	1.32974	0.732287
eEF1beta	0	-0.578572	0.999935	2.80409	0.732371
CG11141	0	-0.559831	0.999935	4.20976	0.732596
qua	0	0.609294	0.999935	4.27727	0.732616
lncRNA:CR44463	0	-0.573784	0.999935	-0.618184	0.732628
lncRNA:acal	0	-0.568191	0.999935	3.72459	0.732645
CG6362	0	0.625721	0.999935	2.2866	0.732671
Gp150	0	-0.436692	0.999935	7.13641	0.732699
Sps2	0	0.696618	0.999935	2.41933	0.732764
CR43383	0	0.551793	0.999935	-0.592381	0.732781
CG17121	0	-0.619381	0.999935	4.06084	0.732863
BEAF-32	0	-0.492734	0.999935	4.61054	0.732875
Arl6IP1	0	-0.513441	0.999935	2.86018	0.732901
CG11539	0	0.590224	0.999935	2.21729	0.732951
CG4375	0	0.651314	0.999935	0.158764	0.732961
Hsc70-2	0	-0.522251	0.999935	3.06877	0.733019
PAN3	0	-0.449751	0.999935	7.15094	0.733054
CG11825	0	-0.464863	0.999935	5.34228	0.73308
pre-mod(mdg4)-AB	0	0.553874	0.999935	3.75648	0.733101
pre-mod(mdg4)-C	0	0.553874	0.999935	3.75648	0.733101
NiPp1	0	-0.597179	0.999935	2.56494	0.733103
tRNA:Thr-AGT-1-5	0	-0.62935	0.999935	-0.737449	0.733116
ytr	0	-0.59179	0.999935	4.25018	0.733136
CNMaR	0	-0.57359	0.999935	4.36511	0.733275
CG6933	0	0.604188	0.999935	1.50538	0.73333
MFS18	0	0.567212	0.999935	3.8193	0.733335
CG12075	0	-0.44562	0.999935	6.49381	0.73338
Rpn9	0	0.536355	0.999935	2.9041	0.733392
Hsp83	0	0.392215	0.999935	6.60319	0.733425
RpL12	0	0.547954	0.999935	3.16425	0.733456
CG18067	0	-0.592161	0.999935	1.24277	0.733459
mir-1015	0	-0.490449	0.999935	-1.89946	0.733494
CG17672	0	-0.507473	0.999935	5.67853	0.733526
CG14721	0	-0.590883	0.999935	2.60332	0.733547
lncRNA:CR45311	0	-0.518761	0.999935	5.02639	0.733575
lncRNA:CR45400	0	0.643186	0.999935	0.209361	0.733604
CG13827	0	-0.595982	0.999935	3.69454	0.73363
CG42296	0	0.571218	0.999935	3.83323	0.733658
Rif1	0	-0.556312	0.999935	4.59471	0.733773
CG31038	0	-0.314893	0.999935	7.41381	0.733903
Rpn13R	0	-0.607769	0.999935	0.706842	0.733904
GckIII	0	-0.605071	0.999935	3.23654	0.733914
CG43251	0	0.585633	0.999935	-1.46026	0.733964
lncRNA:CR45474	0	0.618375	0.999935	0.769981	0.733979
Gyc76C	0	-0.323832	0.999935	8.06816	0.733988
asRNA:CR44020	0	-0.641607	0.999935	1.00746	0.734044
CR17438	0	0.504497	0.999935	1.27877	0.734065
CG12831	0	0.528382	0.999935	3.80612	0.734072
Rpt4	0	-0.62888	0.999935	2.35396	0.734085
Mtch	0	0.555698	0.999935	3.53471	0.734224
htt	0	-0.492819	0.999935	6.59318	0.734288
lncRNA:CR44442	0	0.638489	0.999935	1.05052	0.734303
Rcd-1	0	-0.628751	0.999935	3.61069	0.734419
Capa	0	0.577657	0.999935	1.10461	0.73458
CG12768	0	0.568774	0.999935	4.63438	0.734615
CG34132	0	-0.56156	0.999935	1.99693	0.734634
Fmr1	0	-0.449604	0.999935	5.21298	0.734665
Nacalpha	0	-0.610436	0.999935	2.94045	0.734687
CG42815	0	0.661467	0.999935	-0.492448	0.734748
Tsp3A	0	0.605134	0.999935	1.9512	0.734756
CG43901	0	0.531843	0.999935	4.56493	0.734771
CG15221	0	0.553362	0.999935	4.63063	0.734803
CG42331	0	0.506423	0.999935	4.87161	0.734838
PheRS-m	0	0.586395	0.999935	2.69624	0.734849
CG3515	0	-0.576981	0.999935	2.08663	0.734958
asRNA:CR43971	0	-0.446884	0.999935	4.65061	0.734997
CG10268	0	0.603241	0.999935	2.2333	0.735017
Ir41a	0	-0.372412	0.999935	8.95013	0.735039
Ssk	0	0.494044	0.999935	2.02804	0.735051
asRNA:CR45955	0	-0.648934	0.999935	1.5632	0.7351
Exn	0	-0.376948	0.999935	7.35025	0.735279
Scamp	0	0.634471	0.999935	3.34767	0.735281
CG4021	0	0.585099	0.999935	1.19736	0.735319
SdhC	0	0.589778	0.999935	2.88241	0.735336
CG34176	0	0.629226	0.999935	-0.462792	0.735358
asRNA:CR42547	0	0.634247	0.999935	3.09681	0.735359
CG14778	0	0.639737	0.999935	3.28267	0.735467
CG6013	0	0.60312	0.999935	1.41714	0.735488
tRNA:iMet-CAT-1-3	0	0.542722	0.999935	0.644585	0.735562
CG10252	0	0.618817	0.999935	0.898188	0.735605
Wwox	0	-0.564952	0.999935	4.52532	0.73567
l(1)G0007	0	-0.455332	0.999935	6.40304	0.735676
vig	0	-0.562582	0.999935	4.71541	0.735762
ort	0	-0.681445	0.999935	2.47079	0.735887
Pis	0	-0.558716	0.999935	2.08761	0.735931
Dh44-R2	0	-0.478197	0.999935	5.05475	0.735944
CG5359	0	0.599837	0.999935	2.22031	0.736016
SmD3	0	-0.534184	0.999935	3.87582	0.736121
Smn	0	0.586266	0.999935	3.45591	0.736133
CG13085	0	-0.482781	0.999935	5.04441	0.736198
CG33191	0	-0.545895	0.999935	2.24868	0.736218
CG10435	0	0.606475	0.999935	3.10255	0.736228
CG6497	0	-0.697568	0.999935	0.971633	0.736315
CG15136	0	-0.583833	0.999935	-0.344527	0.736367
CG33919	0	0.473023	0.999935	1.72505	0.736386
CG6726	0	-0.632293	0.999935	3.56228	0.736403
can	0	0.639239	0.999935	2.56666	0.736478
fiz	0	-0.58065	0.999935	2.13407	0.736487
asRNA:CR44982	0	0.590045	0.999935	0.261722	0.736524
Dic1	0	-0.539691	0.999935	4.25274	0.736549
CG30010	0	0.653476	0.999935	1.70126	0.736555
BCL7-like	0	0.487097	0.999935	2.80891	0.736584
CG14695	0	-0.56428	0.999935	2.15948	0.736594
CG45081	0	-0.609598	0.999935	0.00717414	0.736612
CG5265	0	-0.627139	0.999935	1.87852	0.736633
Cpr64Aa	0	0.669786	0.999935	2.14236	0.736675
CG46318	0	-0.504014	0.999935	3.77	0.736727
asRNA:CR45479	0	-0.605215	0.999935	1.882	0.73674
MP1	0	0.454169	0.999935	4.42166	0.736757
Chi	0	-0.651362	0.999935	3.18378	0.736811
Cad87A	0	-0.280375	0.999935	8.58897	0.736853
mir-1014	0	-0.578773	0.999935	-1.48719	0.736867
CR42548	0	0.627395	0.999935	-0.134592	0.736964
Nup54	0	0.603882	0.999935	2.33769	0.736971
CG18234	0	0.58595	0.999935	1.0546	0.73701
CG4611	0	0.588877	0.999935	3.15066	0.737024
NetB	0	-0.44268	0.999935	6.71623	0.737214
tRNA:His-GTG-2-1Psi	0	-0.524315	0.999935	-0.839857	0.737238
sdk	0	-0.322197	0.999935	7.64147	0.737238
CG3277	0	-0.519906	0.999935	4.68939	0.737273
Pura	0	-0.380903	0.999935	7.92277	0.737286
alpha-Man-IIa	0	0.528214	0.999935	3.57076	0.737286
Ctf4	0	0.528446	0.999935	4.28008	0.737294
CG14044	0	0.628361	0.999935	2.32798	0.737301
CG45012	0	0.551022	0.999935	-1.57283	0.737488
CheA46a	0	-0.605596	0.999935	-0.487486	0.737527
lncRNA:CR44505	0	-0.50573	0.999935	-0.770654	0.737535
lqfR	0	0.471618	0.999935	4.57931	0.737714
CG12581	0	-0.428426	0.999935	7.05574	0.737833
ND-B18	0	-0.54096	0.999935	1.36124	0.737834
tll	0	-0.652973	0.999935	2.78657	0.737845
GstT4	0	-0.498609	0.999935	4.50972	0.737875
Cdk12	0	-0.532807	0.999935	5.01405	0.737877
mtrm	0	-0.650542	0.999935	0.863081	0.737904
qless	0	0.465764	0.999935	5.61247	0.737928
CG7006	0	0.624009	0.999935	2.85841	0.737951
CG43222	0	-0.60509	0.999935	-0.531511	0.738038
dati	0	0.462352	0.999935	6.82387	0.738085
lncRNA:CR45109	0	-0.415756	0.999935	6.23557	0.738151
CG31659	0	-0.620872	0.999935	0.0818912	0.738279
CR40354	0	-0.735509	0.999935	1.1331	0.738379
Syx8	0	0.632763	0.999935	2.29586	0.738393
Tim17b	0	-0.45545	0.999935	5.49483	0.738412
Mst89B	0	-0.585017	0.999935	2.36275	0.738621
lncRNA:CR43826	0	-0.551653	0.999935	-1.47487	0.738739
BomS4	0	-0.573696	0.999935	-1.06806	0.73879
CG33767	0	0.65409	0.999935	-0.038623	0.738797
fry	0	-0.453935	0.999935	6.91117	0.738836
CG7461	0	0.584439	0.999935	2.86654	0.738853
EndoB	0	0.571886	0.999935	3.33679	0.738864
CG4901	0	-0.575399	0.999935	3.30198	0.738875
ItgaPS5	0	-0.527199	0.999935	4.12627	0.738883
CG17118	0	0.571657	0.999935	1.91268	0.738988
CG42638	0	-0.612795	0.999935	3.3705	0.739049
GlyT	0	-0.562828	0.999935	5.24941	0.739057
lncRNA:CR45204	0	-0.541478	0.999935	0.917914	0.739091
Glos	0	-0.544109	0.999935	3.33467	0.739123
LanB1	0	-0.515519	0.999935	5.15631	0.739222
CG32700	0	-0.469318	0.999935	7.29879	0.739228
CG14537	0	0.637526	0.999935	0.601903	0.739416
mst	0	0.585042	0.999935	1.99937	0.739419
Rexo5	0	-0.458322	0.999935	4.43757	0.739438
CG3880	0	0.522372	0.999935	3.63753	0.739439
Nepl13	0	0.528086	0.999935	2.73493	0.73946
CG12825	0	0.579854	0.999935	1.70142	0.739533
MESK4	0	0.555791	0.999935	2.05048	0.739565
CG31523	0	-0.430183	0.999935	6.17424	0.739591
CG6908	0	-0.651413	0.999935	2.25635	0.739618
Dlip1	0	0.589519	0.999935	1.04077	0.739676
CG9106	0	0.64177	0.999935	-0.469215	0.739722
CG6026	0	0.416221	0.999935	5.43018	0.73973
CG9287	0	0.496098	0.999935	2.90803	0.739823
rgr	0	-0.53872	0.999935	5.00381	0.739839
Atg18b	0	0.448531	0.999935	5.73302	0.73985
Ac13E	0	-0.445824	0.999935	6.25323	0.739974
asRNA:CR43868	0	-0.61874	0.999935	1.30635	0.739997
Hexo1	0	0.532981	0.999935	4.2771	0.74007
CG44341	0	-0.638886	0.999935	0.124053	0.740076
asRNA:CR45208	0	-0.544439	0.999935	1.68763	0.740104
CG42260	0	-0.47011	0.999935	6.82022	0.740155
CG13284	0	-0.551084	0.999935	4.01818	0.740162
EAChm	0	-0.6341	0.999935	0.0942604	0.74018
CG3226	0	0.516554	0.999935	2.69367	0.740264
CG34054	0	-0.578032	0.999935	0.0428464	0.740345
CG12112	0	-0.515797	0.999935	2.38323	0.740397
CG5280	0	0.580359	0.999935	1.48449	0.740407
CG32706	0	-0.566633	0.999935	0.591046	0.740492
tRNA:Val-CAC-2-3	0	-0.593506	0.999935	-0.392264	0.740503
CG2861	0	0.588939	0.999935	2.2242	0.74053
yellow-f	0	0.552685	0.999935	1.76902	0.740532
CG7194	0	0.593729	0.999935	1.82088	0.740618
CG15358	0	0.615305	0.999935	1.79586	0.740653
sisRNA:CR46361	0	-0.569748	0.999935	-1.09267	0.740725
CG17187	0	0.577818	0.999935	2.06505	0.740753
skd	0	-0.386755	0.999935	8.1588	0.740753
lncRNA:CR45641	0	-0.542442	0.999935	5.16209	0.74079
pigeon	0	-0.598309	0.999935	3.90917	0.740812
Balat	0	0.545229	0.999935	3.28039	0.740837
CG42271	0	0.544031	0.999935	3.8806	0.740981
Cpr62Bc	0	-0.560161	0.999935	1.93799	0.740998
scramb1	0	0.555105	0.999935	3.88129	0.741085
CG15673	0	0.586575	0.999935	3.71165	0.741254
PIP82	0	-0.551324	0.999935	2.29427	0.741266
CG6654	0	0.577662	0.999935	3.19609	0.741269
CG33934	0	0.506436	0.999935	3.33746	0.74133
Indy-2	0	0.506436	0.999935	3.33746	0.74133
CG31717	0	0.592669	0.999935	1.8549	0.741338
Orcokinin	0	-0.634726	0.999935	2.02468	0.741406
TwdlW	0	0.599492	0.999935	1.25351	0.741408
Mtor	0	0.522385	0.999935	4.68369	0.741442
CG44259	0	-0.535971	0.999935	-0.313381	0.741456
mus304	0	0.576024	0.999935	2.93412	0.7415
SCOT	0	0.550841	0.999935	3.78931	0.741609
Pkc98E	0	0.444909	0.999935	5.71199	0.741655
dom	0	-0.438949	0.999935	6.43058	0.741672
CG4133	0	-0.559726	0.999935	3.6486	0.741674
CG14857	0	0.59193	0.999935	2.79159	0.741681
tbrd-1	0	-0.503998	0.999935	2.21411	0.741807
LManI	0	0.613047	0.999935	3.41563	0.741864
CG14313	0	-0.615789	0.999935	1.38867	0.741879
RSG7	0	0.572803	0.999935	2.52166	0.741896
CG7246	0	0.60356	0.999935	2.94838	0.741924
lncRNA:CR45128	0	-0.608401	0.999935	3.69956	0.741956
CG11668	0	-0.656034	0.999935	2.20552	0.742055
CG4646	0	0.689277	0.999935	1.68327	0.742096
CG31735	0	-0.659349	0.999935	-0.151546	0.742128
Cka	0	0.415772	0.999935	6.51252	0.742162
Cpr47Ea	0	0.573661	0.999935	2.49538	0.742231
kek3	0	-0.526063	0.999935	5.53389	0.742282
sdt	0	-0.369884	0.999935	7.69788	0.742329
CG14880	0	0.485149	0.999935	4.51254	0.742382
Atf-2	0	-0.511913	0.999935	2.96951	0.742391
P32	0	-0.475701	0.999935	2.57498	0.742412
Ufd4	0	-0.528251	0.999935	5.23229	0.742439
CG5273	0	-0.509716	0.999935	3.22291	0.742459
AnxB9	0	-0.515095	0.999935	4.4547	0.742459
dpr9	0	-0.480321	0.999935	4.45397	0.742511
lncRNA:CR42755	0	-0.570764	0.999935	3.54853	0.742521
Sf3b3	0	-0.532469	0.999935	5.2721	0.74257
CG17944	0	-0.581481	0.999935	0.747712	0.742647
Or13a	0	0.625899	0.999935	0.20671	0.74266
tRNA:Leu-CAG-1-1	0	0.53291	0.999935	1.42326	0.742666
CG12099	0	-0.46914	0.999935	3.58283	0.742672
CycC	0	0.600807	0.999935	2.60896	0.742808
HisRS	0	-0.513028	0.999935	4.52715	0.742867
CG3652	0	0.597011	0.999935	2.46658	0.742886
Cyp311a1	0	0.650349	0.999935	1.8486	0.742892
Tsp74F	0	-0.522104	0.999935	3.7692	0.742926
CG2911	0	-0.565467	0.999935	2.75819	0.742952
CG15695	0	-0.572189	0.999935	3.05983	0.743014
CG18265	0	-0.604432	0.999935	4.74012	0.743069
CG7384	0	-0.642161	0.999935	2.86313	0.743098
CG32488	0	-0.650227	0.999935	0.74806	0.743104
CG15923	0	0.500462	0.999935	3.96536	0.743117
Hrs	0	0.60927	0.999935	3.46075	0.743118
dUTPase	0	0.498242	0.999935	2.08363	0.743224
CG5116	0	0.608684	0.999935	2.59691	0.743311
KP78a	0	-0.481249	0.999935	5.48259	0.743506
KP78b	0	-0.481249	0.999935	5.48259	0.743506
Nsun5	0	0.506869	0.999935	3.92372	0.743554
Hrb87F	0	-0.539801	0.999935	3.72213	0.743732
CG6683	0	0.575148	0.999935	1.2746	0.743763
CG11898	0	0.519902	0.999935	4.1812	0.743861
lili	0	0.485442	0.999935	4.67324	0.743862
EndoU	0	0.526886	0.999935	4.00011	0.743947
CG13385	0	-0.563473	0.999935	1.12848	0.743979
CG12038	0	0.507867	0.999935	2.1832	0.744028
lncRNA:CR34052	0	-0.583626	0.999935	2.00087	0.744028
asRNA:CR46129	0	0.603206	0.999935	-1.19137	0.744233
Mur82C	0	0.60036	0.999935	1.56604	0.744284
Su(Ste):CR42407	0	0.552609	0.999935	3.93171	0.744296
lin-28	0	0.6111	0.999935	2.23661	0.744334
CG6873	0	-0.651253	0.999935	-0.593296	0.744366
CG8173	0	0.551669	0.999935	3.49048	0.744377
Galphaq	0	-0.519575	0.999935	4.4857	0.744379
CG14321	0	0.65497	0.999935	0.343434	0.744408
hale	0	-0.635947	0.999935	1.86611	0.744455
TwdlH	0	0.624538	0.999935	0.866828	0.744466
lncRNA:CR44309	0	-0.519294	0.999935	3.1449	0.744472
CG31016	0	-0.591115	0.999935	2.28055	0.744492
CG4020	0	-0.45149	0.999935	3.43182	0.744578
CG46317	0	-0.646292	0.999935	1.75477	0.744655
tRNA:Cys-GCA-4-1	0	-0.509781	0.999935	-2.07471	0.744694
asRNA:CR43466	0	-0.504229	0.999935	2.86101	0.744699
CG9467	0	0.600036	0.999935	3.96664	0.744733
Gr5a	0	-0.540208	0.999935	1.74326	0.744738
wbl	0	0.561491	0.999935	4.2399	0.74474
CG46281	0	-0.567174	0.999935	1.58609	0.744748
CG31457	0	0.508279	0.999935	3.44624	0.744795
CR33255	0	-0.596336	0.999935	1.39848	0.744798
uif	0	-0.295859	0.999935	8.88986	0.744799
CG12945	0	0.624792	0.999935	3.35009	0.744828
CG41520	0	-0.337015	0.999935	9.22127	0.744835
CG6421	0	0.625495	0.999935	0.687649	0.744855
GstT2	0	-0.597944	0.999935	2.34644	0.744865
sog	0	-0.417	0.999935	6.53819	0.74492
lncRNA:let7C	0	-0.350443	0.999935	7.23083	0.74495
Tre1	0	-0.43136	0.999935	4.15466	0.744955
CG14811	0	-0.537746	0.999935	0.494775	0.744972
Cen	0	0.611324	0.999935	2.85311	0.744992
CG8740	0	-0.391747	0.999935	7.03663	0.74506
Rm62	0	-0.421096	0.999935	5.95359	0.745065
Osi4	0	-0.650818	0.999935	2.35769	0.745077
CG3270	0	0.60358	0.999935	2.28101	0.745089
Ir94c	0	-0.634441	0.999935	1.57319	0.745111
Nbr	0	0.568241	0.999935	3.0229	0.745144
eas	0	0.4434	0.999935	4.82108	0.745183
CG10347	0	-0.635966	0.999935	2.50734	0.745205
MRG15	0	0.611775	0.999935	3.40167	0.745236
CG43072	0	-0.503132	0.999935	-0.414338	0.745321
asRNA:CR45342	0	0.556875	0.999935	0.574177	0.74533
Top3beta	0	0.561666	0.999935	3.7616	0.745336
l(3)neo43	0	-0.559788	0.999935	2.69477	0.74534
CG10725	0	0.680346	0.999935	1.38387	0.745393
Hsp60A	0	0.493768	0.999935	3.79956	0.745399
mmd	0	0.371592	0.999935	6.64531	0.745442
CG17098	0	0.470799	0.999935	3.1586	0.74545
Vps29	0	-0.620136	0.999935	1.96034	0.745453
Dop1R1	0	-0.34418	0.999935	7.53329	0.745461
lncRNA:CR42746	0	0.491353	0.999935	3.86082	0.74548
Gr10a	0	0.439012	0.999935	3.00861	0.745496
Or10a	0	0.439012	0.999935	3.00861	0.745496
Kank	0	-0.437761	0.999935	7.0354	0.745517
tRNA:Ser-TGA-2-1	0	0.610664	0.999935	1.45616	0.745568
ppk24	0	0.551793	0.999935	2.98119	0.745601
lncRNA:CR32661	0	0.616816	0.999935	0.646267	0.745602
colt	0	-0.578075	0.999935	3.05181	0.745627
cm	0	-0.536356	0.999935	3.28926	0.745663
Mpcp1	0	-0.61068	0.999935	2.46273	0.745844
smash	0	-0.303294	0.999935	8.40933	0.745859
hpRNA:CR46340	0	0.489927	0.999935	-1.54811	0.745862
CG11594	0	0.602575	0.999935	2.3696	0.745865
Hil	0	-0.393329	0.999935	5.8566	0.745888
CG7772	0	0.582664	0.999935	1.19789	0.745902
tutl	0	-0.356498	0.999935	7.67216	0.745959
CG11247	0	0.568045	0.999935	4.34846	0.745959
tbc	0	-0.519229	0.999935	4.36322	0.745964
z	0	0.497945	0.999935	4.33175	0.74598
CG14906	0	-0.55607	0.999935	2.31045	0.746031
gammaTry	0	-0.47086	0.999935	1.29371	0.746032
mir-31b	0	0.42514	0.999935	-2.6387	0.746083
asRNA:CR44873	0	-0.55352	0.999935	2.41197	0.746126
byn	0	-0.617795	0.999935	4.58888	0.746196
eys	0	-0.391432	0.999935	6.90403	0.746273
Gcn2	0	-0.503476	0.999935	4.82359	0.746286
Ance-3	0	-0.426968	0.999935	6.66772	0.746304
twe	0	-0.485957	0.999935	3.32621	0.746409
CG5756	0	0.485838	0.999935	4.20581	0.746425
CG13810	0	0.562001	0.999935	2.22628	0.746482
janB	0	0.526137	0.999935	0.339562	0.7465
Jon99Ciii	0	0.568442	0.999935	2.21964	0.746603
CG32639	0	0.523327	0.999935	0.653523	0.746646
CG3253	0	-0.550692	0.999935	2.82606	0.746674
CG9083	0	-0.528757	0.999935	2.58942	0.746703
CG31668	0	0.530451	0.999935	3.1156	0.746751
CG42726	0	0.608989	0.999935	3.27376	0.746803
CG42727	0	0.608989	0.999935	3.27376	0.746803
CG13540	0	-0.617404	0.999935	0.998966	0.746815
SpdS	0	0.594135	0.999935	2.52771	0.746833
Ir64a	0	-0.548719	0.999935	2.37565	0.746835
hob	0	0.531051	0.999935	4.62655	0.746872
mtDNA-helicase	0	-0.575844	0.999935	2.60133	0.746882
CG15635	0	0.563754	0.999935	3.13361	0.746882
CG14317	0	-0.571362	0.999935	2.34113	0.746977
CG33475	0	-0.545469	0.999935	-1.40603	0.747006
CG11835	0	-0.613777	0.999935	3.90258	0.747079
Xpd	0	-0.547761	0.999935	3.92157	0.747163
CG44271	0	-0.603655	0.999935	-0.474434	0.747192
CG6231	0	0.456962	0.999935	5.29354	0.747273
asRNA:CR45046	0	-0.554507	0.999935	3.55025	0.747276
Bsg	0	0.37497	0.999935	7.43212	0.747345
Sbf	0	-0.599024	0.999935	4.1102	0.747378
shep	0	-0.309379	0.999935	8.35148	0.747425
dpa	0	0.578637	0.999935	3.82275	0.747564
CG16721	0	0.538758	0.999935	3.4006	0.747591
asRNA:CR43957	0	-0.471764	0.999935	6.8737	0.747626
CG17739	0	0.547174	0.999935	3.36127	0.747627
lncRNA:CR43457	0	0.582797	0.999935	-1.3711	0.747629
nSMase	0	0.516216	0.999935	4.30464	0.747641
Hrb98DE	0	-0.449074	0.999935	5.58343	0.747648
CG13392	0	0.572549	0.999935	2.92468	0.747737
RabX6	0	-0.569308	0.999935	2.09249	0.747781
CG12219	0	-0.57861	0.999935	2.39374	0.747865
rno	0	0.418385	0.999935	6.06292	0.747915
Coq5	0	-0.559304	0.999935	1.32297	0.74793
Kul	0	-0.459288	0.999935	6.05542	0.748045
lncRNA:CR43828	0	-0.535356	0.999935	1.40009	0.748088
CG9682	0	-0.513167	0.999935	1.52203	0.748096
lncRNA:CR43634	0	0.545	0.999935	-1.05569	0.748252
SsRbeta	0	0.57068	0.999935	2.6561	0.748268
mRpL1	0	-0.518355	0.999935	2.49016	0.748327
CG31871	0	-0.515123	0.999935	4.20746	0.748377
lncRNA:CR45911	0	0.506765	0.999935	3.29194	0.748478
LanA	0	-0.415548	0.999935	6.51963	0.748508
robl22E	0	-0.523211	0.999935	-0.488099	0.748534
CG10970	0	-0.56502	0.999935	1.1657	0.748558
aqz	0	-0.485261	0.999935	5.3627	0.748566
CG6403	0	0.618355	0.999935	0.263997	0.748581
CG10011	0	0.38551	0.999935	7.04371	0.748627
CR43377	0	0.562069	0.999935	0.228162	0.748705
Vha16-3	0	-0.643528	0.999935	0.156402	0.748752
mfrn	0	0.486175	0.999935	4.61939	0.748779
ND-49	0	-0.470516	0.999935	4.70311	0.748792
SmydA-3	0	-0.495892	0.999935	3.89133	0.748924
CG12439	0	-0.645088	0.999935	0.187133	0.748998
Vago	0	-0.662593	0.999935	0.485261	0.749058
CG4393	0	-0.476667	0.999935	5.0985	0.749134
sinah	0	-0.614466	0.999935	1.91844	0.749146
CG9286	0	-0.481146	0.999935	2.95983	0.749364
emp	0	-0.438546	0.999935	6.67592	0.749374
CG12061	0	-0.475381	0.999935	4.40654	0.749436
fa2h	0	0.492774	0.999935	4.68837	0.749483
CG18858	0	-0.486079	0.999935	2.86355	0.749489
GC1	0	-0.504472	0.999935	4.24048	0.749505
CG34140	0	0.504362	0.999935	4.02792	0.749645
btl	0	0.537518	0.999935	4.12191	0.749905
CG8950	0	0.569429	0.999935	2.98358	0.749937
CG18155	0	-0.615662	0.999935	1.76374	0.749944
Tsp39D	0	-0.390405	0.999935	6.85661	0.749976
Son	0	0.539945	0.999935	3.26928	0.750056
CalpB	0	0.539877	0.999935	3.63548	0.750168
lncRNA:CR45256	0	-0.599126	0.999935	1.27355	0.750178
CG14718	0	0.562685	0.999935	2.58415	0.750201
SIDL	0	0.607327	0.999935	3.26205	0.750221
Ndc80	0	-0.502215	0.999935	2.06866	0.750222
sals	0	0.511468	0.999935	5.6743	0.750358
CG14455	0	-0.515092	0.999935	1.44251	0.750402
Deaf1	0	-0.371614	0.999935	6.32637	0.750416
lncRNA:CR46028	0	-0.575753	0.999935	2.8639	0.750468
CG42690	0	0.597511	0.999935	0.654282	0.750472
CG43195	0	0.597511	0.999935	0.654282	0.750472
CG10731	0	-0.572645	0.999935	2.19343	0.750476
CG8366	0	-0.572793	0.999935	2.50475	0.75054
CG6788	0	-0.531077	0.999935	1.36368	0.750561
Vps24	0	0.397823	0.999935	5.53702	0.75061
Slc25A46b	0	-0.657335	0.999935	1.28651	0.750637
CG17991	0	0.557758	0.999935	1.70466	0.750645
lncRNA:CR44745	0	0.546254	0.999935	0.963686	0.750671
Or35a	0	-0.604649	0.999935	0.554033	0.750702
Con	0	-0.339138	0.999935	8.48544	0.750905
CG14397	0	0.482538	0.999935	2.88978	0.750919
Rh7	0	-0.518899	0.999935	3.90341	0.750932
CG33262	0	-0.472476	0.999935	-0.00460258	0.750938
CG13310	0	0.511064	0.999935	2.81214	0.750938
AdamTS-A	0	-0.361008	0.999935	7.23761	0.750989
CG15909	0	0.57385	0.999935	1.90845	0.751144
Cdk5alpha	0	0.57111	0.999935	3.13316	0.751154
mRpS35	0	-0.501268	0.999935	1.30496	0.75123
Act57B	0	-0.56378	0.999935	2.98978	0.751237
f-cup	0	0.466259	0.999935	4.62255	0.751306
CR31032	0	-0.522317	0.999935	1.80993	0.751346
CG33658	0	-0.608922	0.999935	-0.237377	0.751373
Fgop2	0	-0.547593	0.999935	2.85319	0.751411
Root	0	0.470711	0.999935	5.54143	0.751458
CG12935	0	-0.497877	0.999935	3.57869	0.751465
CG3288	0	0.526352	0.999935	1.89401	0.75155
Swip-1	0	-0.560041	0.999935	5.00593	0.751562
CG12869	0	-0.560819	0.999935	3.56827	0.751571
CG3709	0	-0.505376	0.999935	2.70505	0.751608
TyrRII	0	-0.559477	0.999935	3.99027	0.751624
CG15239	0	0.517607	0.999935	3.41496	0.751639
CG7387	0	0.493166	0.999935	2.71351	0.751724
CG4829	0	0.504826	0.999935	3.96866	0.751726
nocte	0	0.358258	0.999935	6.06769	0.75176
nAChRalpha4	0	-0.378983	0.999935	8.22432	0.751847
Gpb5	0	-0.569441	0.999935	1.78441	0.751859
elg1	0	-0.535484	0.999935	4.01188	0.751913
Cds	0	-0.520062	0.999935	3.70435	0.751913
CG44405	0	0.546898	0.999935	2.11168	0.751976
CG42741	0	-0.441419	0.999935	7.72564	0.751984
CG33664	0	-0.552368	0.999935	-0.873351	0.752029
Plzf	0	-0.541602	0.999935	2.82616	0.752098
Ccp84Aa	0	0.519929	0.999935	2.36883	0.752102
CG15482	0	-0.560998	0.999935	1.80112	0.752152
Gclm	0	-0.518026	0.999935	3.53791	0.75216
CG10337	0	-0.544281	0.999935	2.338	0.752225
Piezo	0	-0.435156	0.999935	6.45597	0.752366
CR46423	0	-0.587092	0.999935	-1.04857	0.752406
CG11454	0	-0.529395	0.999935	2.62645	0.75256
RhoGDI	0	-0.529078	0.999935	3.85148	0.752585
mir-4963	0	0.42514	0.999935	-2.28008	0.752783
CG9684	0	0.474848	0.999935	3.00976	0.75279
sens-2	0	0.505391	0.999935	5.97082	0.752793
ND-MWFE	0	0.530555	0.999935	2.83395	0.752815
CG32694	0	0.456273	0.999935	5.50591	0.752899
chb	0	-0.467431	0.999935	5.8239	0.752909
CG1314	0	0.615817	0.999935	0.112582	0.752999
CG7990	0	0.544479	0.999935	3.14678	0.753047
CG15394	0	0.593271	0.999935	-0.163322	0.753083
inaF-B	0	0.519911	0.999935	3.94828	0.753171
Acam	0	0.549153	0.999935	0.522905	0.753216
CG17770	0	0.549153	0.999935	0.522905	0.753216
CG6656	0	0.492156	0.999935	3.40632	0.753219
pds5	0	-0.493167	0.999935	4.47963	0.753222
asRNA:CR45175	0	-0.607296	0.999935	0.857747	0.753225
Pdf	0	0.594065	0.999935	1.07296	0.753228
tRNA:Thr-CGT-1-1	0	-0.522328	0.999935	0.581603	0.753252
CG32085	0	0.51432	0.999935	5.62932	0.753266
Naa20A	0	-0.54067	0.999935	2.48525	0.753336
CG9799	0	-0.554848	0.999935	4.29383	0.753338
Fitm	0	-0.526282	0.999935	2.452	0.753457
pes	0	-0.511721	0.999935	4.66545	0.753458
Or43a	0	0.545981	0.999935	2.57391	0.753521
CAH7	0	0.486156	0.999935	3.8892	0.753584
lncRNA:CR44965	0	-0.640352	0.999935	0.961113	0.753637
lncRNA:CR46237	0	-0.572546	0.999935	1.85441	0.75369
beat-Va	0	-0.567166	0.999935	2.31682	0.753704
Stacl	0	-0.474466	0.999935	6.90765	0.753727
side-V	0	-0.451337	0.999935	6.76321	0.753754
CG5532	0	0.559055	0.999935	2.5895	0.753767
lncRNA:CR44432	0	-0.51983	0.999935	1.06315	0.753768
lncRNA:CR44749	0	0.529623	0.999935	3.02758	0.753914
modSP	0	0.442554	0.999935	4.8443	0.753923
CG6843	0	-0.545776	0.999935	2.41462	0.753924
kat80	0	0.510033	0.999935	5.05283	0.754021
Cyp6t2Psi	0	0.516255	0.999935	1.87305	0.754022
Coop	0	0.504366	0.999935	4.63124	0.754055
net	0	-0.466547	0.999935	4.49776	0.754063
osa	0	-0.33484	0.999935	8.68128	0.754063
Osi14	0	0.599084	0.999935	2.26826	0.754088
CG6709	0	0.591544	0.999935	1.79927	0.754098
Hez	0	0.591544	0.999935	1.79927	0.754098
CG11125	0	0.523076	0.999935	3.28591	0.754099
Strump	0	0.554128	0.999935	3.83763	0.754136
mon2	0	0.503452	0.999935	4.62413	0.754143
CG14864	0	0.579809	0.999935	1.87071	0.754144
Fit2	0	-0.588816	0.999935	3.95198	0.754198
CG31296	0	0.617495	0.999935	1.96378	0.754282
CG14072	0	-0.498621	0.999935	-0.0721645	0.754407
Fbp1	0	0.59362	0.999935	3.52744	0.754509
CG11159	0	0.536413	0.999935	0.626483	0.754581
CG31921	0	-0.567613	0.999935	2.52152	0.754626
CR43670	0	0.585742	0.999935	3.97963	0.754667
DIP-delta	0	0.568105	0.999935	3.7723	0.754708
CG31368	0	-0.385121	0.999935	6.96253	0.754708
Sfp23F	0	0.541548	0.999935	-1.71305	0.754731
meru	0	-0.63626	0.999935	3.04402	0.754777
CG7668	0	-0.503581	0.999935	3.68258	0.754823
CG7872	0	0.479566	0.999935	3.47332	0.75486
Tep2	0	-0.487247	0.999935	4.38725	0.754902
CSN7	0	-0.582792	0.999935	3.70981	0.754908
Ca-Ma2d	0	0.432665	0.999935	4.03514	0.754948
CG3149	0	-0.583284	0.999935	2.84342	0.754953
Vps16A	0	0.562591	0.999935	3.20299	0.755156
CG12995	0	0.567945	0.999935	-0.742868	0.755168
CG15169	0	-0.537832	0.999935	1.78511	0.755206
Sil1	0	0.576073	0.999935	3.21381	0.755219
CG9426	0	0.47103	0.999935	3.89021	0.755315
lncRNA:CR44380	0	-0.591834	0.999935	0.869899	0.755344
CG17139	0	0.52456	0.999935	3.37171	0.755404
CG17140	0	0.52456	0.999935	3.37171	0.755404
sn	0	-0.365439	0.999935	6.29867	0.755412
CG3626	0	-0.49166	0.999935	4.42747	0.755423
msb1l	0	0.586961	0.999935	2.06539	0.755433
CG15706	0	0.442529	0.999935	4.75789	0.755456
CG6495	0	0.490401	0.999935	3.55095	0.755536
Srlp	0	-0.576049	0.999935	2.47696	0.755542
Loxl2	0	-0.597935	0.999935	2.46358	0.755585
CG43139	0	0.519366	0.999935	-1.21674	0.755605
CG2694	0	0.544984	0.999935	2.99377	0.755618
COX7A	0	-0.538781	0.999935	2.28102	0.755664
pre-mod(mdg4)-AA	0	0.455397	0.999935	4.03575	0.75567
pre-mod(mdg4)-N	0	0.455397	0.999935	4.03575	0.75567
pre-mod(mdg4)-O	0	0.455397	0.999935	4.03575	0.75567
p23	0	0.484432	0.999935	3.09235	0.755754
tgy	0	0.565132	0.999935	1.42418	0.755755
Bem46	0	0.512803	0.999935	3.19876	0.755785
CG5033	0	-0.509855	0.999935	3.47047	0.755835
CG9485	0	0.502601	0.999935	5.03026	0.755845
CG1421	0	-0.596787	0.999935	0.935892	0.755856
CG8149	0	0.550106	0.999935	2.31305	0.755857
JTBR	0	-0.594161	0.999935	1.91894	0.755866
asRNA:CR45384	0	0.524921	0.999935	1.9231	0.755888
Gr22c	0	-0.577851	0.999935	0.0289429	0.756051
lncRNA:CR44547	0	-0.552264	0.999935	2.36445	0.756068
rst	0	-0.385883	0.999935	6.18631	0.756074
CG34193	0	-0.494588	0.999935	4.3217	0.756083
CG5961	0	-0.528387	0.999935	2.84444	0.756112
Patronin	0	0.388479	0.999935	6.35754	0.75619
Cyp4d2	0	0.548391	0.999935	1.94467	0.756287
CG6138	0	-0.622285	0.999935	0.439149	0.756307
CG10463	0	-0.525673	0.999935	2.69391	0.756311
tRNA:Cys-GCA-1-2	0	0.466738	0.999935	1.48965	0.756318
CG8009	0	-0.480297	0.999935	2.73733	0.756336
Mad1	0	0.528389	0.999935	2.82172	0.756349
Pvf1	0	0.49658	0.999935	4.14829	0.756354
Pdha	0	-0.445973	0.999935	3.43771	0.756365
mei-9	0	0.612813	0.999935	2.68369	0.756382
Rca1	0	-0.583509	0.999935	2.86726	0.7564
CG5382	0	0.507887	0.999935	3.10065	0.756419
CG3246	0	-0.558068	0.999935	2.35173	0.756421
dre4	0	0.546968	0.999935	3.86067	0.756486
tRNA:CR32123:Psi	0	-0.485974	0.999935	-1.27162	0.756506
asRNA:CR44653	0	-0.48605	0.999935	1.19231	0.756583
Gem4c	0	0.483246	0.999935	3.45186	0.756591
didum	0	-0.502501	0.999935	4.86346	0.756593
CG7154	0	0.517032	0.999935	3.3451	0.756752
CG3502	0	0.495026	0.999935	3.97603	0.756858
Or67a	0	0.550134	0.999935	3.0341	0.756952
CG10494	0	0.5422	0.999935	2.82879	0.756966
Prosalpha3T	0	-0.62635	0.999935	0.0643389	0.756983
CG12213	0	0.483496	0.999935	3.63549	0.757043
lncRNA:CR46036	0	-0.413787	0.999935	5.31392	0.757076
CG15478	0	0.549798	0.999935	2.80616	0.757116
Eps-15	0	-0.523848	0.999935	5.03822	0.757181
CG3376	0	-0.500696	0.999935	5.01413	0.757243
Npc2f	0	-0.55417	0.999935	2.67408	0.757312
CG44139	0	-0.483482	0.999935	-0.327279	0.757335
mir-6-3	0	0.489927	0.999935	-2.11658	0.757395
fd3F	0	-0.493933	0.999935	3.66804	0.757538
CG30285	0	0.536332	0.999935	0.904584	0.757544
asRNA:CR45815	0	0.594388	0.999935	1.5342	0.757592
CG15865	0	-0.575883	0.999935	2.44703	0.757601
CG4116	0	-0.569288	0.999935	0.806612	0.757632
CG5139	0	0.627027	0.999935	-0.30239	0.757694
CG30440	0	-0.400581	0.999935	7.47037	0.757713
scpr-A	0	-0.500692	0.999935	2.33597	0.757738
CG42577	0	-0.53756	0.999935	-1.63104	0.757868
dmt	0	0.508688	0.999935	3.62507	0.757878
CG16723	0	0.563065	0.999935	1.49044	0.757897
lncRNA:CR44583	0	-0.512875	0.999935	0.595488	0.757972
Mtpbeta	0	-0.489801	0.999935	2.82154	0.758015
Cyp28a5	0	0.519236	0.999935	2.31771	0.758016
vito	0	0.561171	0.999935	1.80002	0.758028
schlank	0	-0.47183	0.999935	5.05961	0.758128
asRNA:CR45908	0	0.502687	0.999935	4.32576	0.75823
CCT2	0	-0.470175	0.999935	2.81254	0.758236
CG5726	0	0.4809	0.999935	4.4988	0.75828
Pka-C3	0	0.321603	0.999935	6.56375	0.758324
CR30029	0	-0.498621	0.999935	-0.752349	0.758338
lncRNA:CR44553	0	-0.559012	0.999935	2.85818	0.758345
CG12078	0	-0.632631	0.999935	2.07429	0.758394
Coq9	0	-0.472459	0.999935	4.23113	0.758395
Ubc10	0	0.531171	0.999935	3.10532	0.758434
CG17343	0	-0.516751	0.999935	4.62954	0.758455
Dop2R	0	-0.433691	0.999935	6.24044	0.75846
Sra-1	0	0.495073	0.999935	4.28416	0.758495
nonC	0	0.495906	0.999935	4.60167	0.758498
Art8	0	-0.499735	0.999935	2.79009	0.758513
Vm26Ab	0	0.530088	0.999935	2.11973	0.758565
lncRNA:CR43610	0	0.573551	0.999935	-0.92037	0.758585
lncRNA:CR45805	0	-0.537382	0.999935	3.92199	0.758647
apolpp	0	0.413281	0.999935	5.96037	0.758658
cN-IIIB	0	-0.498156	0.999935	2.5788	0.75872
wds	0	-0.555071	0.999935	2.33242	0.758757
CG30375	0	-0.589886	0.999935	1.59969	0.758763
ebi	0	-0.558783	0.999935	3.96323	0.758767
CG32572	0	-0.478227	0.999935	4.12009	0.758806
M6	0	-0.501619	0.999935	4.29238	0.758823
CG8379	0	0.400787	0.999935	4.58737	0.758894
asRNA:CR45129	0	-0.48491	0.999935	5.04656	0.75899
Ae2	0	-0.416656	0.999935	6.12086	0.758991
Strip	0	0.400611	0.999935	5.83517	0.759094
CG18371	0	-0.496599	0.999935	0.854978	0.759108
Cpr64Ad	0	-0.541658	0.999935	2.19905	0.759113
Taf7	0	0.510228	0.999935	3.84284	0.759139
CG14868	0	0.492383	0.999935	3.1439	0.759168
alpha-Est1	0	-0.583959	0.999935	2.33674	0.759177
E23	0	-0.438166	0.999935	5.99207	0.759255
Pcl	0	-0.455977	0.999935	4.49819	0.759278
CG14965	0	-0.537829	0.999935	2.92168	0.759298
lncRNA:CR45363	0	-0.462687	0.999935	5.40369	0.759312
Mkp	0	0.482956	0.999935	4.05521	0.759358
rgn	0	-0.370044	0.999935	7.00868	0.75936
CG14932	0	0.5645	0.999935	0.59841	0.759409
CG45263	0	0.281198	0.999935	8.58478	0.759418
CG42656	0	0.526727	0.999935	-0.360679	0.759439
RpL31	0	-0.525197	0.999935	2.03835	0.759459
lncRNA:CR46010	0	-0.508573	0.999935	-0.11296	0.759461
MFS3	0	0.409827	0.999935	4.53637	0.759618
CG10993	0	0.491167	0.999935	0.704785	0.759621
Nrx-IV	0	-0.489858	0.999935	4.98399	0.759639
CG18586	0	-0.532326	0.999935	2.41244	0.759663
Prosalpha5	0	-0.526391	0.999935	1.56515	0.759765
az2	0	-0.508405	0.999935	3.144	0.759843
plh	0	-0.341871	0.999935	7.58199	0.759851
Ect3	0	0.564655	0.999935	2.67074	0.759861
CG31231	0	0.593034	0.999935	2.3988	0.759903
GILT1	0	-0.398569	0.999935	4.66331	0.759947
CG42541	0	0.459381	0.999935	5.54574	0.759979
Ugt303B3	0	0.472251	0.999935	3.33906	0.760023
CG7739	0	0.445172	0.999935	3.0492	0.760037
CG18478	0	0.497422	0.999935	-0.900706	0.760261
CG3104	0	-0.522943	0.999935	4.19829	0.760265
CG14691	0	-0.519418	0.999935	2.18676	0.760367
melt	0	-0.421316	0.999935	6.09846	0.76038
InR	0	-0.293778	0.999935	8.47257	0.760433
CG6304	0	0.570258	0.999935	1.59967	0.76044
Tsp42Ef	0	-0.472086	0.999935	4.63098	0.760495
rost	0	0.450594	0.999935	4.86257	0.76053
CG5885	0	-0.509321	0.999935	2.60965	0.760541
CG3587	0	-0.487856	0.999935	1.71069	0.760557
CG34234	0	0.515744	0.999935	-0.211527	0.760568
Atg8a	0	-0.449811	0.999935	4.78722	0.760571
CG42634	0	-0.623379	0.999935	0.866292	0.760585
CG42635	0	-0.623379	0.999935	0.866292	0.760585
qvr	0	0.435217	0.999935	4.56582	0.760592
CG15111	0	0.539053	0.999935	3.48788	0.760623
CG4866	0	0.491793	0.999935	2.16071	0.760668
Ggt-1	0	0.436918	0.999935	5.23482	0.76071
CG9752	0	-0.540869	0.999935	2.25378	0.760729
CG12057	0	0.532287	0.999935	0.770447	0.760741
SLC22A	0	-0.495386	0.999935	3.84649	0.760754
HipHop	0	-0.482807	0.999935	2.8066	0.76086
Nmdar1	0	-0.452866	0.999935	5.85439	0.760861
side-VII	0	0.491233	0.999935	4.48351	0.760872
Cp190	0	0.512349	0.999935	3.93274	0.760904
lncRNA:CR44857	0	-0.496368	0.999935	-1.05715	0.760944
TTLL6A	0	-0.497125	0.999935	2.32729	0.760949
asRNA:CR44340	0	0.45538	0.999935	2.50749	0.760961
CR32821	0	0.488934	0.999935	0.220449	0.760964
MICU3	0	0.502809	0.999935	4.28707	0.761023
CG13847	0	0.467899	0.999935	4.78125	0.761062
CG11854	0	0.55654	0.999935	1.33976	0.761085
nmd	0	0.575695	0.999935	2.85512	0.761091
lncRNA:CR44023	0	0.536967	0.999935	1.98006	0.761098
CG14200	0	0.36421	0.999935	6.78438	0.761206
udt	0	0.480868	0.999935	3.20949	0.761211
sphinx2	0	0.637247	0.999935	1.04799	0.761261
TrpRS	0	0.521555	0.999935	2.39647	0.761318
msd5	0	0.538687	0.999935	1.66979	0.761336
CG9014	0	0.522173	0.999935	1.85484	0.761373
Or22c	0	0.577183	0.999935	2.09345	0.761386
CG32814	0	-0.546231	0.999935	3.4508	0.761414
Teh3	0	-0.533624	0.999935	3.00918	0.761434
CG3349	0	-0.5608	0.999935	2.29872	0.761457
mtgo	0	-0.298728	0.999935	8.69319	0.761462
CG1578	0	-0.509017	0.999935	4.73328	0.761462
pasi1	0	-0.500373	0.999935	2.32806	0.76162
CG4238	0	-0.461429	0.999935	5.52482	0.761645
CG5059	0	-0.468448	0.999935	4.64112	0.761661
Cpr49Ab	0	0.589425	0.999935	0.669113	0.761735
CG15629	0	0.520087	0.999935	2.95302	0.761758
asRNA:CR45136	0	0.527993	0.999935	1.2589	0.761775
CG4849	0	-0.570382	0.999935	3.20786	0.76182
CG46025	0	-0.511787	0.999935	3.94206	0.761901
lncRNA:CR45003	0	0.542354	0.999935	-0.783836	0.761931
otk2	0	0.491588	0.999935	4.00472	0.761965
CG16772	0	-0.498008	0.999935	1.99667	0.761979
AdSS	0	0.425871	0.999935	5.7348	0.761986
CG8370	0	-0.44949	0.999935	4.77851	0.762072
lncRNA:CR45666	0	0.567561	0.999935	-0.283303	0.762091
CG31294	0	0.60475	0.999935	-0.0964801	0.762146
Tsc1	0	-0.582093	0.999935	3.70361	0.762174
Obp83b	0	-0.512691	0.999935	-0.774184	0.762209
JhI-21	0	-0.47371	0.999935	4.21325	0.762294
lncRNA:CR43969	0	-0.493451	0.999935	3.62717	0.762294
CG31849	0	0.504385	0.999935	2.92606	0.762296
lncRNA:CR45748	0	-0.525827	0.999935	-1.03108	0.762319
Vha100-5	0	0.595524	0.999935	2.89644	0.762334
CPT2	0	-0.599826	0.999935	2.88932	0.762338
DnaJ-H	0	0.458315	0.999935	4.39095	0.762363
Snoo	0	-0.294452	0.999935	8.71223	0.762461
Oseg6	0	0.480072	0.999935	4.34834	0.762524
Trxr-1	0	0.431794	0.999935	4.84536	0.762593
ABCD	0	-0.501498	0.999935	5.27934	0.762639
Dsk	0	-0.437747	0.999935	1.63729	0.762656
Sfp26Ad	0	0.558426	0.999935	0.654268	0.762694
CG4098	0	0.539287	0.999935	2.67417	0.762717
Vsx2	0	0.474305	0.999935	5.56544	0.762721
wcy	0	0.456888	0.999935	5.45238	0.762801
PGRP-SB1	0	0.60302	0.999935	1.08114	0.762838
Gr66a	0	0.47667	0.999935	2.70182	0.762893
aru	0	-0.413225	0.999935	6.49358	0.762918
lectin-46Ca	0	0.618708	0.999935	1.26851	0.763018
Scr	0	-0.431908	0.999935	7.13759	0.763141
Vps50	0	-0.500159	0.999935	3.12441	0.763147
CG6329	0	0.499617	0.999935	3.89265	0.763196
Teh4	0	-0.550402	0.999935	3.24391	0.76332
Ada2a	0	0.548845	0.999935	3.50584	0.763324
Rpb4	0	0.548845	0.999935	3.50584	0.763324
CG11638	0	-0.507939	0.999935	4.07679	0.763393
CG3355	0	0.530299	0.999935	2.58283	0.763412
Ent2	0	0.469005	0.999935	3.92198	0.763442
lncRNA:CR43104	0	0.540005	0.999935	1.48951	0.763498
CG18765	0	0.496636	0.999935	1.34905	0.763609
lncRNA:CR45102	0	-0.519536	0.999935	-1.40512	0.763714
CG1523	0	0.551606	0.999935	3.89593	0.76375
Sptr	0	-0.573358	0.999935	1.97828	0.763794
CG32335	0	0.534452	0.999935	1.44327	0.763802
Nf-YB	0	-0.523153	0.999935	2.21805	0.763815
lncRNA:CR43807	0	-0.410394	0.999935	4.94462	0.763844
CG5819	0	0.488959	0.999935	3.98912	0.7639
neur	0	-0.403758	0.999935	6.56317	0.764094
CR44391	0	0.596015	0.999935	0.0258142	0.764208
IntS8	0	-0.530978	0.999935	3.65106	0.7643
CG5888	0	0.374621	0.999935	7.5649	0.76432
CG5510	0	0.533291	0.999935	2.88912	0.764338
Rab40	0	0.483708	0.999935	2.85421	0.764387
CG9806	0	0.552678	0.999935	2.56397	0.764412
CG15556	0	-0.591825	0.999935	2.8215	0.764427
CG4631	0	-0.493642	0.999935	2.61606	0.764431
Meltrin	0	-0.335586	0.999935	7.07383	0.764507
Prps	0	-0.378906	0.999935	6.23537	0.76455
flfl	0	-0.364113	0.999935	6.19658	0.764671
Rala	0	-0.426097	0.999935	5.09104	0.764684
CG4847	0	0.552293	0.999935	2.66934	0.764743
Muc96D	0	0.516244	0.999935	2.69069	0.764799
Sik3	0	-0.374176	0.999935	6.45118	0.764811
Dgp-1	0	-0.475038	0.999935	4.3436	0.764819
spdo	0	-0.496618	0.999935	2.75025	0.764852
CR31427	0	-0.603868	0.999935	0.532908	0.76488
Tektin-C	0	0.486651	0.999935	2.64055	0.764959
CG14669	0	0.350589	0.999935	6.7164	0.764975
CG8531	0	0.444973	0.999935	3.79262	0.764977
l(3)80Fj	0	-0.313453	0.999935	8.24356	0.765018
Gs2	0	0.453241	0.999935	3.36128	0.765019
lncRNA:CR46000	0	-0.616362	0.999935	0.388786	0.765068
lncRNA:CR45706	0	-0.52287	0.999935	-0.774795	0.765076
Nup205	0	-0.540308	0.999935	4.39623	0.765099
CG6209	0	-0.493098	0.999935	1.41576	0.7651
Vti1a	0	0.539694	0.999935	2.6524	0.765146
sigmar	0	-0.517932	0.999935	3.66328	0.765247
CG43843	0	-0.560458	0.999935	-0.449148	0.765293
dsf	0	-0.509836	0.999935	4.40189	0.76532
asRNA:CR44047	0	0.504707	0.999935	0.963398	0.765343
cnc	0	-0.308759	0.999935	8.34939	0.765403
asRNA:CR44062	0	0.615406	0.999935	2.1167	0.765419
CG4407	0	-0.472907	0.999935	2.59693	0.765474
Grd	0	0.474445	0.999935	4.44773	0.76556
Ilp7	0	0.552079	0.999935	0.372398	0.765573
CG11327	0	-0.494236	0.999935	2.08945	0.765584
Raf	0	-0.338233	0.999935	7.95004	0.765586
CG9689	0	0.585969	0.999935	3.00981	0.765712
lncRNA:CR44871	0	-0.452456	0.999935	-1.46324	0.765802
Pdhb	0	0.479578	0.999935	3.79778	0.765809
lncRNA:CR44263	0	0.527866	0.999935	1.0839	0.765828
CG44437	0	0.518948	0.999935	0.0330933	0.76584
CG34225	0	-0.591305	0.999935	-0.12686	0.765901
CG10209	0	-0.478493	0.999935	3.62011	0.765942
mir-989	0	-0.460972	0.999935	-1.76782	0.766007
nuf	0	-0.31976	0.999935	7.34845	0.766037
CG7778	0	-0.566065	0.999935	3.03478	0.766056
hzg	0	-0.505157	0.999935	5.01118	0.766165
eIF5B	0	-0.345135	0.999935	7.48279	0.76619
CG32170	0	0.490203	0.999935	2.65563	0.766194
mRpL4	0	-0.528418	0.999935	3.03251	0.766268
lncRNA:CR45626	0	-0.507564	0.999935	-0.406695	0.766277
trx	0	-0.299026	0.999935	7.72287	0.76631
SdicC	0	0.46867	0.999935	3.85708	0.766319
lncRNA:CR44888	0	0.496721	0.999935	-0.84028	0.766428
CG31091	0	0.531816	0.999935	2.86405	0.766445
lncRNA:CR44669	0	-0.573646	0.999935	-0.927901	0.766446
CG17169	0	-0.521155	0.999935	0.388054	0.766503
Asator	0	-0.416195	0.999935	6.42161	0.766529
TBCD	0	0.514136	0.999935	4.30015	0.766531
lncRNA:CR43973	0	-0.505315	0.999935	2.17429	0.766692
Pak	0	0.421576	0.999935	5.89237	0.766695
CG13614	0	0.537482	0.999935	1.07439	0.766715
Ubr1	0	0.363568	0.999935	5.54511	0.766718
lncRNA:CR45982	0	0.544191	0.999935	-0.011251	0.766781
yellow-b	0	0.526621	0.999935	3.62961	0.766799
CG10075	0	0.51328	0.999935	2.29592	0.766814
lncRNA:CR45319	0	-0.53467	0.999935	2.39256	0.766837
CG3436	0	-0.476788	0.999935	2.93068	0.766876
CG6481	0	0.54501	0.999935	1.1702	0.76701
CG9173	0	0.510067	0.999935	3.68875	0.767113
CG33639	0	-0.492503	0.999935	3.87556	0.76712
lncRNA:CR44617	0	-0.495009	0.999935	-1.09258	0.767123
Cpr100A	0	-0.554715	0.999935	2.43229	0.76714
lncRNA:CR45379	0	-0.541468	0.999935	1.6192	0.767174
p47	0	0.527687	0.999935	2.3825	0.767233
CG9003	0	-0.419811	0.999935	5.83337	0.767255
Rh5	0	-0.536794	0.999935	3.27876	0.76736
Sgs5	0	-0.516118	0.999935	-0.538198	0.767386
lncRNA:CR44570	0	-0.572328	0.999935	-0.229404	0.767401
CG4908	0	0.514444	0.999935	3.2562	0.767432
lncRNA:CR32658	0	0.51826	0.999935	-0.990671	0.76746
Acer	0	0.512354	0.999935	3.84072	0.767561
Atac3	0	0.487774	0.999935	3.86871	0.767588
CG15506	0	0.498997	0.999935	3.89698	0.767663
tRNA:Tyr-GTA-1-3	0	0.499286	0.999935	0.346593	0.767774
CR45716	0	0.56188	0.999935	1.8036	0.767796
CG8939	0	0.540007	0.999935	2.93086	0.767825
Usp7	0	-0.445084	0.999935	4.00472	0.767908
CG9356	0	0.490084	0.999935	2.8893	0.767922
Diap1	0	-0.324185	0.999935	8.01838	0.767967
asRNA:CR43903	0	-0.579331	0.999935	0.935098	0.767975
CG31370	0	0.495628	0.999935	1.66716	0.767998
scaf6	0	0.5229	0.999935	3.64406	0.768023
CG11997	0	-0.489817	0.999935	1.5504	0.768084
CG10962	0	-0.566063	0.999935	0.440111	0.76826
asRNA:CR43889	0	-0.51446	0.999935	3.72837	0.768267
CG3961	0	-0.461196	0.999935	4.8442	0.768376
eve	0	0.541329	0.999935	3.13443	0.768379
CG12065	0	-0.38051	0.999935	5.29795	0.768387
ds	0	-0.247655	0.999935	9.39059	0.768397
ics	0	-0.431617	0.999935	3.98857	0.76841
lncRNA:CR45593	0	-0.548072	0.999935	3.18342	0.768451
CG33932	0	0.522073	0.999935	4.08886	0.768495
Rpp20	0	0.522073	0.999935	4.08886	0.768495
CG6040	0	-0.333539	0.999935	7.57631	0.768694
lncRNA:CR45120	0	-0.543416	0.999935	-0.325055	0.768709
CG33912	0	-0.565937	0.999935	-0.187059	0.768716
CG8460	0	0.485685	0.999935	2.39044	0.768813
AsnS	0	-0.527407	0.999935	2.66934	0.768831
CG14535	0	0.494103	0.999935	4.01569	0.768838
Mlc2	0	0.470604	0.999935	3.83465	0.768841
COX7C	0	-0.484309	0.999935	3.95648	0.768862
Ntl	0	0.493842	0.999935	2.61762	0.768887
Sr-CI	0	-0.470792	0.999935	3.18915	0.768902
tRNA:Leu-CAG-1-7	0	0.475404	0.999935	-0.265308	0.768914
hbn	0	-0.51308	0.999935	3.74251	0.768917
Zwilch	0	0.538391	0.999935	3.23363	0.76892
CG2076	0	0.579774	0.999935	2.69324	0.768965
asRNA:CR46145	0	0.445051	0.999935	3.7085	0.769018
RhoGAP15B	0	0.400023	0.999935	5.07911	0.76909
CG9631	0	0.554514	0.999935	1.79626	0.76915
Pvr	0	-0.411888	0.999935	6.04457	0.769151
BORCS6	0	0.42906	0.999935	3.42063	0.769211
CG10089	0	-0.503526	0.999935	4.3067	0.769219
mir-1006	0	0.42514	0.999935	-1.96225	0.76924
zyd	0	0.456633	0.999935	4.1623	0.769259
Fbw5	0	0.524657	0.999935	2.90173	0.769296
PIG-Wb	0	-0.491372	0.999935	2.52203	0.769559
CG31974	0	-0.520928	0.999935	3.18721	0.769564
asRNA:CR45807	0	0.53978	0.999935	2.77549	0.769616
al	0	-0.420323	0.999935	6.34284	0.769648
CG12730	0	0.458419	0.999935	4.8735	0.769692
5-HT1B	0	-0.4723	0.999935	4.08501	0.769694
tRNA:Lys-CTT-1-11	0	0.52932	0.999935	-0.35811	0.769711
egg	0	-0.498794	0.999935	4.19806	0.769851
fs(1)M3	0	0.517096	0.999935	3.40032	0.769857
stwl	0	-0.414385	0.999935	5.2053	0.769885
Pfdn4	0	-0.497777	0.999935	0.47209	0.769895
CG32006	0	0.538344	0.999935	1.78559	0.769913
ktub	0	0.408361	0.999935	5.57398	0.77005
mute	0	0.445765	0.999935	4.57324	0.770106
CG9445	0	-0.582184	0.999935	0.354636	0.770146
Dph5	0	-0.578771	0.999935	2.09754	0.770214
CG14402	0	0.552555	0.999935	1.58158	0.770248
CG5618	0	0.548277	0.999935	3.3417	0.770249
asRNA:CR46104	0	0.498296	0.999935	0.91093	0.770307
Ntan1	0	0.395575	0.999935	7.19355	0.770382
lncRNA:CR45215	0	-0.526171	0.999935	1.77104	0.770406
Ada	0	-0.508013	0.999935	3.12945	0.770444
CG6300	0	-0.486472	0.999935	2.0049	0.770455
PIG-F	0	0.501882	0.999935	2.10446	0.770461
holn1	0	0.525573	0.999935	1.67032	0.770463
lncRNA:CR46260	0	0.442345	0.999935	4.20492	0.770501
CG11417	0	0.44789	0.999935	2.50697	0.770538
asRNA:CR44818	0	-0.564341	0.999935	0.326967	0.770571
Gfrl	0	-0.406204	0.999935	7.35234	0.770585
Vang	0	-0.449368	0.999935	3.80362	0.770587
CG33177	0	0.57887	0.999935	0.605342	0.770591
tRNA:Phe-GAA-1-2	0	0.490712	0.999935	-0.1306	0.770623
mnb	0	-0.364128	0.999935	6.1648	0.770667
CG33632	0	0.525852	0.999935	-0.19362	0.770675
mthl5	0	-0.416022	0.999935	4.14753	0.770727
lncRNA:CR46220	0	0.548644	0.999935	0.276167	0.770757
CG9459	0	0.575058	0.999935	0.644827	0.770834
Prosalpha2	0	-0.539308	0.999935	2.81781	0.770843
bor	0	-0.433944	0.999935	4.26266	0.77108
mRpL16	0	0.477869	0.999935	2.029	0.771123
CG42374	0	-0.51147	0.999935	3.21256	0.77114
CG9666	0	-0.51147	0.999935	3.21256	0.77114
CG45766	0	-0.478524	0.999935	1.17815	0.771164
Wdr37	0	-0.543366	0.999935	3.15067	0.771199
Tret1-1	0	-0.412652	0.999935	5.25003	0.771215
SmD1	0	-0.482238	0.999935	3.29339	0.771283
ths	0	-0.403465	0.999935	7.79872	0.771431
tRNA:Ile-AAT-1-1	0	0.443763	0.999935	-1.58696	0.771551
Diedel3	0	0.514132	0.999935	1.41842	0.771665
yip3	0	0.535658	0.999935	2.51247	0.771693
Atg14	0	0.49742	0.999935	2.51704	0.771804
sowah	0	-0.358737	0.999935	8.13661	0.771849
Brms1	0	-0.528792	0.999935	1.75361	0.771946
bchs	0	-0.451716	0.999935	5.78889	0.772013
CG8197	0	0.50147	0.999935	2.09178	0.772035
CG13185	0	-0.470061	0.999935	5.51827	0.772152
CG16957	0	-0.553386	0.999935	0.610385	0.772269
lncRNA:CR44125	0	-0.490496	0.999935	2.14763	0.772299
CG4297	0	-0.472735	0.999935	5.41048	0.772471
THG	0	-0.531951	0.999935	1.54787	0.772481
polybromo	0	-0.486389	0.999935	3.9502	0.772488
CG5418	0	0.492102	0.999935	2.54481	0.772491
lncRNA:CR44723	0	-0.443929	0.999935	3.87059	0.772564
asRNA:CR45970	0	-0.449984	0.999935	3.23968	0.772578
pcs	0	-0.382887	0.999935	6.10567	0.772642
Prosbeta1	0	-0.477483	0.999935	2.59868	0.772648
mtRNApol	0	-0.493363	0.999935	4.79937	0.772649
tRNA:Arg-TCG-4-1	0	-0.50972	0.999935	-1.45054	0.772653
rtv	0	-0.482271	0.999935	1.87918	0.772741
Rbf2	0	0.429507	0.999935	4.31505	0.772753
Dpy-30L1	0	0.505903	0.999935	1.4575	0.772759
Ptp99A	0	-0.313654	0.999935	8.24215	0.772827
CAH16	0	-0.510582	0.999935	1.33143	0.772831
Pli	0	-0.343752	0.999935	7.02407	0.77286
CG46435	0	0.485071	0.999935	1.5385	0.772968
Rcd7	0	0.485071	0.999935	1.5385	0.772968
CG15443	0	0.50223	0.999935	2.49371	0.772973
CG17122	0	-0.527078	0.999935	2.15255	0.773097
Ir60d	0	0.424597	0.999935	2.6251	0.773105
asRNA:CR44053	0	0.521525	0.999935	2.56011	0.773125
RnrL	0	0.528699	0.999935	3.20108	0.77315
CG8064	0	0.485412	0.999935	3.08422	0.773166
fz3	0	-0.386724	0.999935	5.90735	0.77317
CG10623	0	0.466154	0.999935	2.7817	0.773207
Dop1R2	0	-0.417952	0.999935	6.16016	0.773214
lolal	0	0.382931	0.999935	5.45864	0.77326
CG7031	0	-0.522769	0.999935	2.01241	0.773364
lncRNA:CR43881	0	0.507146	0.999935	-0.247012	0.773397
CG5250	0	-0.491909	0.999935	1.45473	0.773397
dac	0	0.373162	0.999935	6.85853	0.773413
lncRNA:CR40172	0	-0.498621	0.999935	-1.1782	0.773432
CG43373	0	-0.356538	0.999935	7.39548	0.773508
CG32281	0	-0.51732	0.999935	2.54345	0.77352
Lk6	0	-0.318489	0.999935	7.21035	0.773527
Pde8	0	-0.355196	0.999935	7.20047	0.773547
Lsp1beta	0	0.556062	0.999935	3.88206	0.773587
ZnT86D	0	0.5066	0.999935	3.55303	0.773676
Nmd3	0	-0.482509	0.999935	2.76376	0.773725
CG43345	0	0.427691	0.999935	4.15832	0.773846
CG43346	0	0.427691	0.999935	4.15832	0.773846
dtr	0	-0.483891	0.999935	4.25351	0.773847
CG32110	0	-0.55558	0.999935	1.41217	0.773874
Ns3	0	0.496692	0.999935	2.91271	0.773916
asRNA:CR45778	0	0.436847	0.999935	2.13921	0.77393
opa	0	-0.416096	0.999935	6.90232	0.773944
Su(Ste):CR40820	0	-0.437781	0.999935	3.04417	0.774024
lncRNA:CR43991	0	0.504521	0.999935	-0.222852	0.774096
Cpr47Ef	0	-0.527613	0.999935	3.17998	0.774136
lncRNA:CR42794	0	-0.444132	0.999935	0.579241	0.774158
CG30043	0	-0.53155	0.999935	3.27085	0.774208
Ir94f	0	-0.497956	0.999935	3.06437	0.774284
lncRNA:CR44202	0	0.491224	0.999935	1.2748	0.774361
CG14856	0	0.492323	0.999935	2.36465	0.774377
Prosalpha3	0	0.458073	0.999935	3.84646	0.774441
CG11560	0	0.446359	0.999935	2.86223	0.774466
CG1113	0	0.436516	0.999935	2.71804	0.774468
CG11601	0	0.499171	0.999935	2.39652	0.774478
CG8858	0	-0.429296	0.999935	4.07518	0.774643
Vps13D	0	-0.464415	0.999935	4.35943	0.774668
CG9254	0	-0.500768	0.999935	2.30902	0.774741
tRNA:Val-CAC-1-1	0	0.492668	0.999935	-0.20069	0.774756
CG8507	0	0.517378	0.999935	2.66573	0.774829
unc-45	0	0.469724	0.999935	3.95694	0.77484
AP-1sigma	0	-0.460344	0.999935	4.25724	0.774887
RhoGEF64C	0	-0.236559	0.999935	8.63151	0.77491
Dhpr	0	-0.499083	0.999935	2.51642	0.774913
CG43103	0	0.449394	0.999935	1.20601	0.774915
Mtk	0	-0.450926	0.999935	-1.72751	0.774933
CG7737	0	0.520171	0.999935	3.13046	0.774956
SppL	0	-0.457338	0.999935	4.45829	0.774962
lncRNA:CR44721	0	-0.506228	0.999935	2.54356	0.775038
CycA	0	-0.434509	0.999935	5.30705	0.77505
CG12991	0	-0.408351	0.999935	5.31363	0.775065
mv	0	0.444362	0.999935	5.76505	0.775068
Sgs3	0	-0.430741	0.999935	5.37899	0.775137
Cpr47Eg	0	-0.480903	0.999935	0.0381862	0.775145
AdenoK	0	-0.415238	0.999935	4.02644	0.775151
Ugt37C1	0	0.426505	0.999935	2.56748	0.775159
Herc4	0	-0.491186	0.999935	4.72256	0.775178
CG6885	0	-0.528978	0.999935	0.953649	0.775221
asRNA:CR44992	0	-0.545325	0.999935	1.51986	0.775259
CG7248	0	0.572059	0.999935	3.03865	0.775367
CG17075	0	0.457011	0.999935	4.54373	0.775398
Cyp6a13	0	0.549527	0.999935	1.79338	0.775429
CG31808	0	0.435492	0.999935	5.33539	0.775466
5-HT1A	0	-0.441804	0.999935	6.10537	0.775468
lncRNA:CR43909	0	0.494647	0.999935	1.99396	0.775485
tRNA:Cys-GCA-1-1	0	0.464221	0.999935	1.75756	0.775512
CG13375	0	0.537834	0.999935	3.26701	0.775601
CG12184	0	0.459096	0.999935	3.15866	0.775608
CG13157	0	-0.579007	0.999935	1.66247	0.775681
Gart	0	0.444528	0.999935	5.36065	0.775775
GCC185	0	-0.497231	0.999935	3.51058	0.7758
CR45931	0	0.42514	0.999935	-0.99623	0.775909
Cyp4c3	0	0.466907	0.999935	4.38449	0.775913
p53	0	0.463021	0.999935	3.93521	0.775943
cos	0	-0.514519	0.999935	4.05967	0.775974
CanB	0	0.518369	0.999935	1.71792	0.776049
ppk22	0	-0.481499	0.999935	2.19115	0.776083
Pfdn6	0	0.466567	0.999935	1.88318	0.776154
asRNA:CR45264	0	-0.492225	0.999935	1.53874	0.776165
asRNA:CR44390	0	0.440323	0.999935	4.58586	0.776259
Odc1	0	0.493333	0.999935	2.25496	0.776282
CG8738	0	0.482657	0.999935	2.37313	0.776389
IFT57	0	-0.438932	0.999935	2.7656	0.77641
Est-P	0	-0.546502	0.999935	2.20259	0.776422
KdelR	0	-0.457545	0.999935	2.81963	0.776428
mRpL47	0	-0.475201	0.999935	1.77498	0.776448
CG15023	0	0.550209	0.999935	0.51237	0.776505
CG42359	0	0.405257	0.999935	3.17444	0.776529
CG9992	0	-0.517838	0.999935	2.9538	0.776556
CG6675	0	-0.486632	0.999935	3.26623	0.776615
CG33668	0	0.534149	0.999935	-0.8261	0.776633
CG6126	0	0.42775	0.999935	4.31719	0.77668
ATPsynB	0	-0.48862	0.999935	2.89986	0.776786
CG34276	0	-0.473015	0.999935	1.58041	0.776792
hrm	0	-0.377668	0.999935	5.0957	0.776796
sut1	0	0.403176	0.999935	4.56561	0.776818
CG14369	0	-0.551653	0.999935	-0.744301	0.776834
magu	0	-0.361896	0.999935	6.73292	0.776847
Meics	0	0.454126	0.999935	3.16743	0.776857
tRNA:Thr-TGT-1-1	0	-0.442576	0.999935	-1.79435	0.776858
Acp98AB	0	-0.490545	0.999935	-0.759876	0.776911
CG12914	0	0.498046	0.999935	1.97424	0.777145
CG10166	0	0.481992	0.999935	0.898782	0.777195
pall	0	0.488426	0.999935	2.71852	0.777263
lncRNA:CR45677	0	0.464501	0.999935	1.32373	0.777266
CG41099	0	0.404192	0.999935	6.70886	0.77729
lncRNA:CR44148	0	-0.565805	0.999935	0.561309	0.77731
CG4497	0	-0.523112	0.999935	3.44802	0.777313
CG30158	0	0.44424	0.999935	5.93056	0.777389
CG8483	0	0.476181	0.999935	3.74538	0.777394
D12	0	-0.42035	0.999935	4.05046	0.777431
Nap1	0	0.465489	0.999935	3.54987	0.777452
Sclp	0	-0.47245	0.999935	3.33122	0.777455
aPKC	0	-0.367947	0.999935	5.92825	0.777462
hubl	0	0.454233	0.999935	3.21442	0.777485
spaw	0	0.454233	0.999935	3.21442	0.777485
CG17744	0	-0.467072	0.999935	0.577761	0.777488
lncRNA:CR45238	0	-0.504591	0.999935	-0.559971	0.777542
lncRNA:CR45991	0	0.519366	0.999935	-0.454914	0.777556
Oseg1	0	-0.487434	0.999935	4.50281	0.777573
mey	0	-0.365708	0.999935	6.34306	0.777591
Rab23	0	0.33791	0.999935	4.74002	0.777648
thetaTry	0	0.535904	0.999935	1.90935	0.777733
ND-B17.2	0	0.466004	0.999935	2.31515	0.777839
CG2218	0	0.485212	0.999935	4.33285	0.777882
Mlh1	0	-0.517011	0.999935	3.00979	0.777892
asRNA:CR44372	0	-0.518336	0.999935	3.13846	0.777926
TbCMF46	0	0.54522	0.999935	2.62656	0.778185
Apf	0	0.455222	0.999935	2.05349	0.778244
Alp12	0	-0.433012	0.999935	4.74794	0.778274
dpr6	0	-0.302988	0.999935	8.65547	0.778286
isoQC	0	-0.390146	0.999935	3.92049	0.778324
Sp7	0	0.482774	0.999935	3.25318	0.778336
lncRNA:cherub	0	0.470017	0.999935	3.21973	0.778441
mRpL19	0	0.569547	0.999935	1.80458	0.778453
CG33158	0	-0.242639	0.999935	9.2905	0.778495
CG15739	0	0.494681	0.999935	1.87432	0.778551
lncRNA:CR44503	0	-0.545461	0.999935	1.14145	0.778572
prim	0	0.547464	0.999935	0.963982	0.778629
CG9572	0	0.477067	0.999935	3.80189	0.778657
Prestin	0	-0.508239	0.999935	4.33695	0.778833
CG34331	0	-0.526081	0.999935	0.810983	0.778844
Jafrac1	0	-0.477216	0.999935	2.71103	0.778859
dgt4	0	0.492961	0.999935	1.55095	0.778989
btn	0	-0.509252	0.999935	-0.605243	0.779035
CG44303	0	0.517231	0.999935	0.805042	0.779083
Pcyt1	0	-0.398325	0.999935	5.23799	0.779115
tRNA:Gln-CTG-2-4	0	0.483452	0.999935	0.918851	0.779122
Crg-1	0	0.451374	0.999935	1.78905	0.779124
CG13484	0	-0.49384	0.999935	1.13229	0.779146
ND-B17	0	-0.472297	0.999935	2.16061	0.779186
subdued	0	0.394384	0.999935	4.60857	0.779252
lncRNA:CR45423	0	0.478237	0.999935	-0.593779	0.779253
CG8461	0	0.525178	0.999935	0.797666	0.779307
DPCoAC	0	0.392789	0.999935	5.00879	0.779307
srw	0	-0.503747	0.999935	0.454916	0.77934
lncRNA:CR45897	0	-0.479899	0.999935	0.0715472	0.779376
CG31419	0	-0.502194	0.999935	0.0538242	0.779403
Gapdh2	0	0.441237	0.999935	2.68386	0.779421
lncRNA:CR44802	0	-0.449132	0.999935	-1.1426	0.779478
CG32984	0	-0.575532	0.999935	1.90074	0.779487
Irbp	0	-0.537341	0.999935	2.74069	0.779493
14-3-3zeta	0	-0.357483	0.999935	6.12251	0.779563
CG31998	0	0.414444	0.999935	5.32072	0.779587
Syt7	0	-0.350996	0.999935	6.64617	0.779688
CG7691	0	0.573113	0.999935	0.532047	0.779691
CG5597	0	-0.522793	0.999935	2.73829	0.779809
CG1750	0	-0.468012	0.999935	1.73473	0.779849
Pp2B-14D	0	0.404641	0.999935	4.46927	0.779898
POLDIP2	0	0.52801	0.999935	2.81268	0.779972
CG15628	0	0.443237	0.999935	4.70307	0.779981
foi	0	0.369957	0.999935	5.7826	0.78001
l(3)80Fg	0	-0.239038	0.999935	10.2009	0.78001
lncRNA:CR44467	0	-0.431168	0.999935	-1.08369	0.780081
CG9004	0	0.519784	0.999935	2.70181	0.780089
CG15046	0	0.488255	0.999935	2.77386	0.780097
p130CAS	0	-0.302819	0.999935	7.07498	0.780234
CG7557	0	0.52282	0.999935	1.62897	0.780258
Klp3A	0	-0.548257	0.999935	3.01333	0.78031
Drl-2	0	0.407964	0.999935	5.68665	0.780372
Jheh3	0	0.457178	0.999935	2.31761	0.780383
tRNA:Arg-TCT-3-1	0	0.42514	0.999935	-1.82389	0.780444
CG12863	0	0.462865	0.999935	2.81047	0.780492
lncRNA:CR45554	0	0.479217	0.999935	1.67689	0.78053
asf1	0	0.46709	0.999935	2.36983	0.780565
CG8677	0	0.394041	0.999935	5.5558	0.780581
CG34315	0	0.515446	0.999935	3.53937	0.780673
Orc3	0	0.515446	0.999935	3.53937	0.780673
CstF64	0	0.511886	0.999935	2.86429	0.780707
Golgin104	0	-0.523937	0.999935	2.86133	0.780795
Snx3	0	-0.400948	0.999935	4.21253	0.780845
asRNA:CR45008	0	-0.468233	0.999935	-0.719551	0.780887
mir-1000	0	-0.515728	0.999935	-1.32473	0.780969
CG14515	0	-0.582255	0.999935	1.95392	0.780976
CG14034	0	-0.489266	0.999935	1.8516	0.780987
CG8611	0	0.462159	0.999935	4.20812	0.781038
tRNA:Trp-CCA-2-1	0	-0.454473	0.999935	-1.55947	0.781039
CG31279	0	0.471948	0.999935	4.06109	0.781087
CG4998	0	0.539151	0.999935	4.13417	0.781209
CG11073	0	0.363599	0.999935	4.77926	0.78125
G9a	0	-0.429253	0.999935	4.72412	0.781296
CG7164	0	0.49316	0.999935	1.5204	0.78132
CG42322	0	0.421563	0.999935	5.69916	0.78137
Sfmbt	0	0.44514	0.999935	4.89799	0.781485
Ssdp	0	-0.403323	0.999935	6.00921	0.781489
asRNA:CR45952	0	0.541018	0.999935	2.45771	0.781543
tRNA:Ile-TAT-1-2	0	-0.415205	0.999935	0.835462	0.78155
Non3	0	0.513903	0.999935	1.81347	0.78156
CG9663	0	-0.434338	0.999935	4.80512	0.781659
asRNA:CR46139	0	-0.386563	0.999935	4.00749	0.781669
PPP4R2r	0	0.383866	0.999935	3.5625	0.781772
CG10062	0	0.41513	0.999935	3.30401	0.781786
ey	0	0.393166	0.999935	7.2579	0.781887
CG4593	0	-0.446622	0.999935	1.65996	0.781923
CG10026	0	0.437059	0.999935	3.50324	0.781932
eEFSec	0	-0.509096	0.999935	2.36426	0.78194
Mtp	0	-0.41005	0.999935	4.23592	0.782023
Tango10	0	-0.493671	0.999935	3.54598	0.782043
CG17127	0	-0.482943	0.999935	0.999554	0.782074
CG4042	0	0.383285	0.999935	3.5922	0.782076
CG11357	0	-0.369877	0.999935	5.73289	0.782078
CG13894	0	-0.417842	0.999935	5.62735	0.782166
CG9331	0	-0.337237	0.999935	5.82283	0.782172
Tob	0	-0.479564	0.999935	4.13565	0.782294
Usp2	0	0.420638	0.999935	5.76756	0.782301
CG12746	0	-0.464937	0.999935	3.33167	0.782339
mir-2494	0	0.500328	0.999935	-1.21513	0.782339
CG6345	0	0.47164	0.999935	2.96661	0.782347
CG14340	0	-0.517759	0.999935	1.96182	0.78237
lncRNA:CR32657	0	0.43853	0.999935	-1.54924	0.782438
PpV	0	0.462718	0.999935	2.23337	0.782482
CG43185	0	-0.460178	0.999935	-0.191813	0.782503
CG7139	0	0.476186	0.999935	3.95604	0.782537
CG42376	0	-0.45658	0.999935	1.59472	0.782555
Map205	0	-0.413672	0.999935	5.89921	0.782588
jef	0	0.497372	0.999935	3.07121	0.782599
CG1646	0	0.405749	0.999935	4.4389	0.782626
CG17778	0	0.455221	0.999935	2.22365	0.782644
lbm	0	0.464456	0.999935	3.03174	0.782685
GstE8	0	-0.431776	0.999935	1.48821	0.782688
AANATL5	0	0.497785	0.999935	0.78421	0.782696
CG9391	0	0.475914	0.999935	1.6527	0.782733
dpr3	0	-0.351718	0.999935	6.77407	0.782812
Su(var)2-10	0	0.363593	0.999935	4.60278	0.782832
lncRNA:CR43496	0	0.486068	0.999935	2.82552	0.782882
trbd	0	0.490606	0.999935	3.92367	0.78293
CG10445	0	-0.440777	0.999935	3.50154	0.783082
sba	0	-0.307997	0.999935	7.77303	0.783103
CG30059	0	0.451876	0.999935	2.60293	0.783115
LS2	0	0.500237	0.999935	2.88555	0.783116
mah	0	0.494689	0.999935	2.31761	0.783147
Dll	0	-0.365478	0.999935	7.26218	0.783147
Vps2	0	-0.420838	0.999935	2.53706	0.78316
Magi	0	-0.374099	0.999935	5.90052	0.783182
CG46314	0	0.381342	0.999935	4.53749	0.783186
DNApol-alpha73	0	0.452234	0.999935	3.69324	0.783187
CG14456	0	-0.524506	0.999935	1.13412	0.783234
CG4168	0	-0.384689	0.999935	6.01813	0.783258
tfc	0	0.336637	0.999935	6.13259	0.783338
CG8128	0	0.497521	0.999935	1.99616	0.783358
CG4511	0	0.467849	0.999935	2.70492	0.783382
lncRNA:CR46231	0	0.419737	0.999935	1.74729	0.783646
lncRNA:CR45622	0	-0.464611	0.999935	-0.991137	0.783656
lncRNA:CR45996	0	-0.506588	0.999935	1.10609	0.783781
RpL37A	0	-0.495533	0.999935	2.08509	0.78382
CG12106	0	0.533822	0.999935	2.12966	0.783968
Dcr-2	0	-0.532074	0.999935	3.9499	0.78423
CG43267	0	-0.517688	0.999935	0.0771611	0.784315
CG17829	0	0.480506	0.999935	2.6472	0.784344
Nna1	0	0.42387	0.999935	5.32302	0.784416
mam	0	-0.213318	0.999935	9.16181	0.784423
Zyx	0	-0.422748	0.999935	4.84547	0.784441
CG34051	0	-0.445919	0.999935	1.07487	0.784447
CR44003	0	0.4841	0.999935	3.30634	0.784454
CG30046	0	-0.459193	0.999935	3.05723	0.78449
Oatp74D	0	-0.292813	0.999935	7.24641	0.784495
Hml	0	0.402238	0.999935	5.12797	0.784495
CG8475	0	-0.417105	0.999935	3.81114	0.784501
CG3306	0	-0.464554	0.999935	1.45272	0.784502
lncRNA:CR45416	0	-0.433997	0.999935	0.345228	0.784564
CG14803	0	0.493421	0.999935	3.75962	0.784626
CG3999	0	0.406843	0.999935	3.86146	0.784629
CG13658	0	0.531113	0.999935	1.0123	0.784707
tRNA:Ala-AGC-1-1	0	-0.412672	0.999935	-1.39908	0.784726
Eig71Ee	0	-0.502965	0.999935	2.03274	0.78476
Taldo	0	-0.510392	0.999935	2.56359	0.784761
fid	0	-0.469243	0.999935	4.46435	0.784809
CAH1	0	-0.468433	0.999935	5.09447	0.784842
CG15337	0	0.461086	0.999935	1.22028	0.784892
EMRE	0	0.495844	0.999935	2.34041	0.784901
CR43213	0	-0.389716	0.999935	2.40739	0.784901
Sin1	0	-0.490552	0.999935	2.44559	0.784939
Nepl3	0	0.458619	0.999935	3.09834	0.785096
CG3168	0	-0.337111	0.999935	5.94035	0.785118
CG7747	0	-0.464895	0.999935	2.9603	0.78519
CG10185	0	0.453168	0.999935	4.42872	0.785195
CG17528	0	0.405827	0.999935	5.27485	0.785217
Lrpprc2	0	-0.484804	0.999935	3.0372	0.785261
CG8199	0	0.480103	0.999935	2.83643	0.78527
H	0	0.428882	0.999935	4.49564	0.785294
Ir93a	0	-0.331964	0.999935	6.00967	0.78534
CG14118	0	-0.489266	0.999935	2.25818	0.785394
CG6847	0	-0.416696	0.999935	5.16234	0.785401
cmpy	0	-0.51025	0.999935	2.86725	0.785464
CG42758	0	0.464625	0.999935	1.46858	0.785464
hth	0	-0.248553	0.999935	10.0256	0.785649
Pgant7	0	-0.464164	0.999935	3.898	0.785692
pbl	0	0.443456	0.999935	5.57418	0.785694
CG42828	0	-0.452392	0.999935	-0.873843	0.785706
MetRS-m	0	0.477729	0.999935	4.10648	0.785744
CG9444	0	0.481773	0.999935	3.46217	0.785745
Asx	0	0.410968	0.999935	4.73457	0.785804
tRNA:Ser-AGA-2-2	0	0.442945	0.999935	-1.19327	0.785823
mir-9b	0	-0.407455	0.999935	-1.71756	0.785898
SNF4Agamma	0	0.245049	0.999935	8.32928	0.785916
IntS11	0	0.44227	0.999935	3.47704	0.785979
RpS2	0	0.469093	0.999935	3.2531	0.785987
frtz	0	0.443995	0.999935	4.78913	0.786014
CG7953	0	0.525269	0.999935	1.36066	0.786032
CG17010	0	0.439029	0.999935	0.885842	0.78604
CG14715	0	-0.438389	0.999935	1.41101	0.786063
CG1544	0	0.50568	0.999935	4.23379	0.786074
Membrin	0	0.479222	0.999935	2.27233	0.786085
Cyp4ac3	0	0.469394	0.999935	2.79851	0.786112
lgs	0	-0.429491	0.999935	5.18467	0.78614
Nup93-2	0	0.45124	0.999935	3.47635	0.78622
Csk	0	0.319078	0.999935	6.47854	0.786236
l(2)09851	0	-0.44997	0.999935	3.11031	0.786259
eIF3f1	0	-0.439461	0.999935	3.72829	0.786293
pzg	0	-0.43452	0.999935	4.15453	0.786322
CG17883	0	-0.500729	0.999935	1.68077	0.786327
CG7222	0	0.4073	0.999935	4.06778	0.786349
lncRNA:CR44743	0	-0.433543	0.999935	4.36575	0.786363
CG5757	0	-0.45701	0.999935	1.95759	0.786381
CG9941	0	-0.501516	0.999935	2.83095	0.786404
Mdh1	0	-0.447694	0.999935	3.16416	0.786426
apt	0	-0.366966	0.999935	7.25223	0.786447
mir-304	0	0.467546	0.999935	-1.63825	0.786516
Cbs	0	0.492184	0.999935	3.6165	0.786522
CG30432	0	-0.532537	0.999935	2.22234	0.78655
CG13739	0	-0.377455	0.999935	6.67146	0.78666
fok	0	-0.411836	0.999935	4.87031	0.786717
Treh	0	-0.388558	0.999935	6.04558	0.786745
pyx	0	0.43767	0.999935	4.55047	0.786753
lncRNA:CR43890	0	-0.426568	0.999935	-1.68762	0.786786
asRNA:CR45468	0	0.512357	0.999935	1.40222	0.786841
CG42810	0	-0.485964	0.999935	-0.338277	0.786885
Ir31a	0	0.437801	0.999935	2.39152	0.786886
beat-Ib	0	-0.377708	0.999935	6.9156	0.786915
Wdr24	0	-0.463805	0.999935	3.68958	0.786954
CG18605	0	0.475176	0.999935	2.55792	0.786987
Obp44a	0	0.462407	0.999935	2.61163	0.787017
CG5590	0	0.420141	0.999935	3.50309	0.787055
lncRNA:CR44742	0	-0.444738	0.999935	3.72583	0.787096
CG43693	0	-0.467326	0.999935	4.98748	0.787116
CG3348	0	0.456877	0.999935	0.356694	0.787201
Pask	0	-0.44747	0.999935	3.86688	0.787207
CG9863	0	-0.518691	0.999935	2.30873	0.787268
Aldh7A1	0	-0.504952	0.999935	2.35981	0.787285
tRNA:Ala-TGC-2-1	0	0.384826	0.999935	1.84309	0.787367
Reph	0	-0.38242	0.999935	4.95234	0.787459
eIF2alpha	0	0.476456	0.999935	2.33625	0.78748
CG12520	0	-0.571253	0.999935	0.991609	0.787498
Marc	0	0.4813	0.999935	2.78008	0.78756
Gss1	0	0.361704	0.999935	4.8623	0.787589
inaF-A	0	0.461284	0.999935	3.595	0.787603
EloC	0	-0.419326	0.999935	3.24635	0.787617
lncRNA:CR45332	0	-0.480162	0.999935	-1.42581	0.787671
slmb	0	0.361831	0.999935	5.59292	0.787681
ninaD	0	-0.507638	0.999935	1.2243	0.787698
frm	0	-0.400205	0.999935	5.13819	0.787726
lncRNA:CR44736	0	-0.451948	0.999935	-1.65274	0.787728
Atx2	0	0.366053	0.999935	6.12284	0.787735
CG1339	0	0.442278	0.999935	2.51985	0.787736
CG6168	0	-0.492594	0.999935	2.91552	0.787768
asRNA:CR45143	0	0.414836	0.999935	3.9605	0.787787
CG5157	0	-0.503932	0.999935	0.968427	0.787873
CG7182	0	0.453868	0.999935	3.34607	0.787876
Ufl1	0	-0.460554	0.999935	3.93713	0.787905
gb	0	0.448895	0.999935	3.53952	0.788089
Ran	0	0.440536	0.999935	4.16521	0.788161
CG9804	0	0.458261	0.999935	2.1279	0.788215
sqz	0	-0.443542	0.999935	4.95141	0.788218
CR42490	0	-0.414753	0.999935	3.68229	0.788233
Trf4-2	0	0.431942	0.999935	2.46199	0.788339
Nepl16	0	-0.397351	0.999935	3.18792	0.788375
Kif19A	0	0.446563	0.999935	3.92652	0.788398
dbo	0	-0.409627	0.999935	4.64498	0.788401
CG45085	0	-0.412319	0.999935	4.86468	0.788413
CG8026	0	-0.412319	0.999935	4.86468	0.788413
CG5910	0	0.40711	0.999935	4.24991	0.788513
CG1371	0	-0.504954	0.999935	3.42759	0.788582
Dph1	0	0.378339	0.999935	3.83547	0.788584
CG11147	0	-0.464168	0.999935	4.34228	0.788637
CG15725	0	-0.436272	0.999935	2.42136	0.788664
orb	0	-0.373088	0.999935	6.04359	0.788732
CG7079	0	0.479507	0.999935	1.85173	0.78878
CG10283	0	-0.35689	0.999935	5.2154	0.788846
asRNA:CR45104	0	-0.474288	0.999935	2.29876	0.788851
lncRNA:CR45419	0	-0.50534	0.999935	3.37487	0.788859
Cap-D2	0	0.50259	0.999935	3.76133	0.788868
Golgin245	0	0.442289	0.999935	3.8648	0.788873
DNAlig4	0	-0.466219	0.999935	3.10299	0.788878
Pino	0	0.333042	0.999935	6.61722	0.788907
DAT	0	0.40936	0.999935	3.78836	0.78898
lncRNA:CR45278	0	-0.439846	0.999935	-0.372804	0.789002
CG13324	0	0.516656	0.999935	-0.535985	0.789036
CG17906	0	-0.461945	0.999935	2.00309	0.789077
Or45b	0	0.495458	0.999935	2.353	0.789188
wfs1	0	0.377912	0.999935	3.68948	0.789208
CG15436	0	0.419798	0.999935	2.78295	0.789236
lncRNA:CR43857	0	0.353353	0.999935	5.50333	0.789273
CG9773	0	0.441787	0.999935	1.92401	0.789306
SrpRbeta	0	0.434371	0.999935	3.618	0.789375
msl-3	0	0.445037	0.999935	3.20762	0.789377
MsR2	0	-0.459851	0.999935	4.47915	0.7894
alpha-Est5	0	0.492765	0.999935	2.64437	0.789443
CG30423	0	0.460903	0.999935	3.06112	0.789614
bbx	0	0.334852	0.999935	5.17538	0.789729
waw	0	0.334852	0.999935	5.17538	0.789729
CG15375	0	0.484928	0.999935	1.30312	0.789745
lncRNA:CR43967	0	-0.490329	0.999935	-0.926129	0.789792
Cyt-b5	0	0.460344	0.999935	3.69811	0.78984
Or71a	0	-0.518639	0.999935	1.60012	0.789892
Cpr31A	0	0.456432	0.999935	2.51531	0.789926
Ctl1	0	0.419229	0.999935	3.70206	0.789938
gek	0	0.402698	0.999935	4.47384	0.789961
lncRNA:CR45551	0	0.415136	0.999935	5.6129	0.790084
CG1358	0	-0.331301	0.999935	6.63143	0.79014
CG15296	0	-0.47681	0.999935	-0.342508	0.790145
vrs	0	0.469755	0.999935	2.38682	0.79025
CG42529	0	-0.451426	0.999935	1.30791	0.790289
CG31077	0	0.484447	0.999935	2.51696	0.790412
CG11563	0	-0.456212	0.999935	2.30848	0.790456
CG13023	0	0.45226	0.999935	3.46903	0.790464
lncRNA:CR45010	0	0.434071	0.999935	-0.506766	0.790506
Sgsh	0	0.424175	0.999935	3.45921	0.790518
tRNA:Arg-ACG-1-6	0	0.488269	0.999935	-0.691802	0.790541
Pstk	0	-0.497075	0.999935	2.27238	0.790611
Tim9b	0	-0.497075	0.999935	2.27238	0.790611
CG31128	0	0.505909	0.999935	0.864859	0.790626
CG4259	0	0.521716	0.999935	3.02734	0.790631
kn	0	-0.339832	0.999935	7.55598	0.790715
lncRNA:CR43253	0	-0.429536	0.999935	2.53687	0.790739
CG11377	0	0.427034	0.999935	2.89079	0.790798
Tom70	0	-0.453289	0.999935	3.98685	0.790805
Prip	0	-0.501859	0.999935	3.1069	0.790818
CG11459	0	0.441926	0.999935	2.0415	0.790854
Camta	0	-0.41695	0.999935	6.22317	0.790898
Atg2	0	-0.393678	0.999935	4.82309	0.79091
SMC1	0	-0.35189	0.999935	4.35515	0.790928
CG34149	0	-0.438025	0.999935	1.78466	0.790986
lncRNA:CR44777	0	-0.459938	0.999935	0.254819	0.791024
tRNA:Ile-AAT-1-6	0	-0.444829	0.999935	0.0581189	0.791075
CG32371	0	-0.482359	0.999935	0.156918	0.791166
Pburs	0	0.48604	0.999935	0.750751	0.791183
Pus1	0	-0.478637	0.999935	2.8015	0.791185
Dnz1	0	-0.481371	0.999935	2.65548	0.79121
CG9452	0	0.492611	0.999935	1.74702	0.791287
CG9876	0	0.471973	0.999935	3.03592	0.791297
CG2129	0	-0.476195	0.999935	1.75963	0.791303
CG11593	0	-0.438173	0.999935	3.11957	0.791306
DCTN1-p150	0	-0.422973	0.999935	4.22665	0.791386
Gle1	0	-0.458193	0.999935	3.49701	0.791403
CG33922	0	-0.536407	0.999935	-0.326313	0.791409
prd1	0	0.512163	0.999935	3.85759	0.79145
Rok	0	0.407432	0.999935	5.2438	0.791472
CG44869	0	-0.509177	0.999935	0.805114	0.791479
Faf2	0	0.383377	0.999935	4.29838	0.791502
CG43106	0	0.512407	0.999935	1.40579	0.791567
asRNA:CR46354	0	-0.421563	0.999935	4.04097	0.791593
NetA	0	-0.357199	0.999935	6.5867	0.791667
Prosbeta6	0	0.466758	0.999935	2.93955	0.791675
fzy	0	-0.485735	0.999935	3.50524	0.791698
CG8349	0	0.509458	0.999935	0.963829	0.791719
lncRNA:CR43823	0	0.432526	0.999935	2.81288	0.79173
lncRNA:CR44639	0	0.516686	0.999935	0.0274462	0.791758
CG7275	0	0.463932	0.999935	2.52455	0.791822
GstD11	0	-0.481583	0.999935	2.88687	0.791825
CG15044	0	0.451051	0.999935	0.608245	0.791948
flz	0	-0.380734	0.999935	6.22805	0.791982
fal	0	-0.410978	0.999935	4.08243	0.79203
lncRNA:CR44217	0	-0.417764	0.999935	-0.147086	0.792032
CG44428	0	-0.481243	0.999935	0.00548595	0.792033
ValRS-m	0	0.434255	0.999935	3.05871	0.792052
Cpsf5	0	-0.425996	0.999935	3.66195	0.792111
asRNA:CR43809	0	0.490283	0.999935	3.23493	0.79212
CG14566	0	-0.47664	0.999935	1.81088	0.792123
CG12784	0	0.471873	0.999935	-1.12708	0.792123
org-1	0	0.449046	0.999935	3.41417	0.792193
CG8207	0	0.496118	0.999935	3.02599	0.792197
CG1288	0	-0.474613	0.999935	1.41802	0.792232
Top1	0	0.418527	0.999935	4.88312	0.792249
Scp2	0	-0.448664	0.999935	3.6137	0.792259
lncRNA:CR44804	0	0.425079	0.999935	-0.410644	0.792295
capt	0	0.367849	0.999935	5.22698	0.79242
lncRNA:CR44319	0	-0.433147	0.999935	3.41901	0.792428
Nmdmc	0	-0.333074	0.999935	5.93706	0.792529
lncRNA:CR45262	0	-0.580003	0.999935	-0.420861	0.79274
CG31548	0	0.440105	0.999935	2.53203	0.792765
lncRNA:CR44852	0	-0.512607	0.999935	1.02109	0.79283
en	0	0.384138	0.999935	6.55374	0.79285
CG8407	0	-0.429944	0.999935	1.95534	0.792877
CG45071	0	-0.314318	0.999935	6.17334	0.792936
CG10589	0	0.400694	0.999935	3.40144	0.792938
GluRS-m	0	0.487054	0.999935	2.3876	0.792946
CG9624	0	-0.484047	0.999935	0.467296	0.792949
ng3	0	-0.50068	0.999935	-0.823733	0.792952
CG9536	0	0.421626	0.999935	3.36502	0.792992
CG11600	0	-0.463923	0.999935	1.20786	0.793022
HP1b	0	0.513089	0.999935	2.42929	0.793104
Atf6	0	-0.459964	0.999935	5.05244	0.793223
mRRF2	0	0.460772	0.999935	3.44093	0.793289
dj-1beta	0	0.430582	0.999935	2.58281	0.79336
dsb	0	-0.352066	0.999935	6.08113	0.793374
CG11362	0	0.471178	0.999935	-0.270755	0.793415
CG13217	0	0.470219	0.999935	-0.264862	0.79343
Jhedup	0	0.491061	0.999935	2.40076	0.793431
Tsp42Ei	0	0.437482	0.999935	2.69115	0.793471
Naa20B	0	0.419048	0.999935	0.583773	0.793499
CG1275	0	0.488188	0.999935	3.30538	0.793565
Ugt302E1	0	0.499244	0.999935	1.83855	0.79363
Vmat	0	0.410785	0.999935	5.24501	0.793667
mei-218	0	-0.401733	0.999935	4.05198	0.793688
thoc5	0	0.460889	0.999935	3.04013	0.793731
GluProRS	0	0.344094	0.999935	5.23816	0.793808
lncRNA:CR44563	0	-0.426748	0.999935	-1.03973	0.793819
ldbr	0	-0.424621	0.999935	2.43535	0.793858
CG7824	0	-0.482503	0.999935	2.02481	0.793881
CG13604	0	0.398706	0.999935	3.87047	0.794016
CG32266	0	0.536688	0.999935	0.971728	0.794092
Pdrg1	0	-0.514317	0.999935	1.43778	0.794109
2025-09-01	0	-0.440611	0.999935	2.92147	0.794119
CG42487	0	-0.446651	0.999935	1.80033	0.794154
CG4884	0	-0.446651	0.999935	1.80033	0.794154
CG12464	0	0.446833	0.999935	-1.14662	0.794157
Crtp	0	0.43023	0.999935	1.90613	0.794182
PEK	0	0.365729	0.999935	5.0599	0.794208
larp	0	0.334821	0.999935	7.12746	0.794253
ham	0	-0.407248	0.999935	6.81692	0.79428
klar	0	-0.199253	0.999935	9.40519	0.794281
Lrrk	0	0.408025	0.999935	5.07494	0.794383
Phae1	0	-0.379145	0.999935	2.08943	0.794384
CG34436	0	-0.429358	0.999935	-1.15429	0.794427
Spn88Ea	0	-0.467725	0.999935	3.81668	0.79454
Tsp5D	0	0.410254	0.999935	3.04395	0.794578
cbs	0	-0.436021	0.999935	3.1517	0.79459
CG7882	0	-0.431099	0.999935	2.84595	0.794597
Tmem63	0	0.381419	0.999935	3.7381	0.794611
CG33463	0	-0.506566	0.999935	0.782759	0.794617
CG13545	0	0.481079	0.999935	0.828997	0.794663
CG42675	0	0.449996	0.999935	3.28265	0.794675
asRNA:CR45000	0	-0.411526	0.999935	-1.70968	0.794763
CG9837	0	-0.312707	0.999935	5.87839	0.794775
Octbeta2R	0	-0.417121	0.999935	5.89492	0.794804
CG2127	0	0.425243	0.999935	3.09506	0.794817
Psn	0	-0.434606	0.999935	3.1608	0.794865
CG17404	0	-0.482354	0.999935	2.30181	0.794906
CG8944	0	-0.467616	0.999935	3.11267	0.794912
Tdrd3	0	-0.433656	0.999935	2.96388	0.79495
tRNA:Gly-GCC-1-3	0	0.400016	0.999935	0.202322	0.79496
CG6793	0	-0.474026	0.999935	2.33447	0.794961
CG7368	0	0.421725	0.999935	4.05302	0.794999
Exo84	0	0.439969	0.999935	3.50111	0.79505
CG45075	0	-0.478811	0.999935	4.08861	0.795072
CG6791	0	-0.427081	0.999935	4.7299	0.795102
Cyp305a1	0	0.401228	0.999935	2.81471	0.795115
uex	0	-0.292357	0.999935	8.10767	0.795148
mei-217	0	-0.398018	0.999935	4.03601	0.795232
dpr4	0	-0.433755	0.999935	3.28929	0.795239
lncRNA:CR45324	0	-0.376321	0.999935	4.38043	0.795255
Su(Ste):CR42428	0	-0.416533	0.999935	2.61493	0.795257
Kap3	0	0.392786	0.999935	4.19475	0.795317
CG16782	0	0.392377	0.999935	0.588049	0.795361
CG13384	0	-0.491013	0.999935	2.98463	0.795399
CG43658	0	-0.20119	0.999935	8.51908	0.795403
CG7966	0	0.401118	0.999935	3.62663	0.79546
RpS15Ab	0	0.409971	0.999935	2.11661	0.795571
Not3	0	-0.455138	0.999935	4.57752	0.795593
CG33099	0	0.45461	0.999935	2.10122	0.795599
asRNA:CR45366	0	-0.414682	0.999935	3.46957	0.795789
Vha36-1	0	0.437667	0.999935	2.84074	0.795834
asRNA:CR43842	0	-0.470982	0.999935	1.39769	0.795842
spg	0	-0.288939	0.999935	8.26187	0.795924
Cad88C	0	0.381482	0.999935	5.38664	0.795951
CG9757	0	-0.431168	0.999935	-0.347057	0.795965
CG18004	0	-0.514582	0.999935	1.94394	0.79598
pre-mod(mdg4)-X	0	0.436735	0.999935	3.53238	0.796006
Lapsyn	0	0.406017	0.999935	3.10687	0.796116
CG31680	0	-0.500684	0.999935	-0.188708	0.796134
Adk1	0	-0.428917	0.999935	2.93326	0.796182
CG14839	0	0.462302	0.999935	1.9807	0.796221
aph-1	0	0.47626	0.999935	2.87742	0.796248
CG16984	0	0.456227	0.999935	1.23478	0.796258
Ccn	0	-0.322174	0.999935	7.10736	0.796339
asRNA:CR43481	0	-0.382904	0.999935	6.01962	0.796494
Ir56b	0	0.462798	0.999935	3.09214	0.796534
lin	0	0.42906	0.999935	4.11303	0.796573
Pgant1	0	0.423869	0.999935	4.32224	0.796581
CG9005	0	-0.295641	0.999935	7.19195	0.796608
CG33172	0	-0.475249	0.999935	2.1591	0.796851
bru3	0	-0.249355	0.999935	9.73644	0.796902
CG8157	0	0.507202	0.999935	-0.143067	0.796961
pita	0	0.380762	0.999935	5.46863	0.79701
Pka-C1	0	0.318928	0.999935	5.72418	0.797093
CG11964	0	0.429415	0.999935	3.1125	0.797093
CG33155	0	-0.436482	0.999935	3.52861	0.797246
mRpL53	0	-0.436482	0.999935	3.52861	0.797246
HIP-R	0	0.383876	0.999935	2.95406	0.797259
CG5704	0	0.464222	0.999935	2.3714	0.797344
CG8925	0	0.384237	0.999935	4.57897	0.797348
CG33062	0	-0.483978	0.999935	3.46935	0.797361
Atg4a	0	0.431292	0.999935	3.82669	0.797364
cnk	0	-0.415788	0.999935	4.79784	0.797412
CG2841	0	-0.360881	0.999935	5.69021	0.797505
timeout	0	-0.285129	0.999935	7.8208	0.797513
CG46042	0	0.474254	0.999935	-1.3965	0.797666
lncRNA:CR45646	0	-0.447493	0.999935	2.21805	0.797681
gzl	0	0.338039	0.999935	5.39091	0.797689
lncRNA:CR44430	0	-0.495484	0.999935	-1.09771	0.797714
CysRS	0	0.409344	0.999935	3.37169	0.797727
Snap29	0	-0.43729	0.999935	3.00615	0.797781
CG3548	0	-0.428898	0.999935	3.18977	0.797784
lncRNA:CR31781	0	-0.447069	0.999935	3.59614	0.797827
tRNA:Leu-TAG-1-1	0	0.405096	0.999935	0.342671	0.797836
trbl	0	-0.36042	0.999935	5.9815	0.797849
CG4562	0	0.342677	0.999935	5.52378	0.797961
TkR86C	0	-0.425623	0.999935	4.19962	0.797976
CG14609	0	0.485955	0.999935	2.02137	0.797994
Sec63	0	-0.387855	0.999935	4.73307	0.798035
CG43931	0	0.511589	0.999935	0.951711	0.798075
Dip-C	0	0.404709	0.999935	3.0868	0.79808
CG31482	0	-0.495113	0.999935	0.0942686	0.798097
ImpL1	0	0.411201	0.999935	2.74221	0.798097
RpL26	0	-0.421931	0.999935	3.04598	0.798105
CG14395	0	-0.410713	0.999935	4.66623	0.798106
CG12885	0	-0.331196	0.999935	5.49784	0.798106
Mctp	0	0.398031	0.999935	4.64763	0.798188
Sur-8	0	-0.439314	0.999935	4.29946	0.79821
CG43924	0	0.404225	0.999935	-1.08374	0.798257
Drp1	0	-0.399293	0.999935	4.22531	0.79832
CG33465	0	0.401711	0.999935	2.57513	0.798351
lncRNA:CR45998	0	-0.46122	0.999935	4.30483	0.798409
IntS1	0	0.371391	0.999935	5.06787	0.798424
CG15142	0	0.463258	0.999935	1.917	0.798424
lncRNA:CR45054	0	-0.279817	0.999935	6.81022	0.798464
Rnf146	0	0.399627	0.999935	4.81739	0.798501
lncRNA:CR44076	0	-0.393533	0.999935	1.31581	0.798514
CG6972	0	-0.451568	0.999935	2.28202	0.798563
disco-r	0	0.272859	0.999935	7.53278	0.798586
Fer1	0	0.440204	0.999935	3.76325	0.798609
Mtl	0	0.436518	0.999935	3.43142	0.79862
Ir52b	0	-0.492553	0.999935	2.0204	0.79866
bb8	0	-0.413175	0.999935	3.56567	0.798676
CG7706	0	-0.452769	0.999935	2.61899	0.798704
Gen	0	-0.44892	0.999935	2.47245	0.798759
Gr28b	0	-0.445721	0.999935	3.82483	0.798798
CG11180	0	-0.392318	0.999935	2.61591	0.798802
tRNA:Glu-CTC-3-9	0	-0.431154	0.999935	-0.227231	0.798808
Rpn6	0	-0.410547	0.999935	3.61342	0.798833
tRNA:Thr-AGT-1-7	0	0.391946	0.999935	0.129818	0.798837
wrapper	0	0.467024	0.999935	3.54367	0.798944
aub	0	0.487301	0.999935	3.62627	0.798948
CG16953	0	-0.438153	0.999935	3.8208	0.798985
Pen	0	-0.392407	0.999935	4.10233	0.798993
CG17290	0	0.497293	0.999935	1.60534	0.799028
Vhl	0	0.462151	0.999935	2.61805	0.799041
CG12126	0	0.495535	0.999935	-0.331197	0.799059
Cbp80	0	0.442216	0.999935	4.03328	0.799104
CG16779	0	0.350876	0.999935	6.23304	0.799249
CR43671	0	0.374008	0.999935	2.71557	0.799313
ppk3	0	0.440289	0.999935	2.75057	0.79935
pho	0	0.392037	0.999935	5.16081	0.799373
CR33701	0	-0.483189	0.999935	-0.581616	0.799577
lncRNA:CR45916	0	-0.389055	0.999935	4.91626	0.799587
TM4SF	0	-0.391739	0.999935	3.97395	0.799614
tRNA:Ser-CGA-1-2	0	0.436189	0.999935	-0.886894	0.799615
CG1307	0	0.426455	0.999935	2.82619	0.799616
asRNA:CR46049	0	0.467011	0.999935	-0.510638	0.799655
Vha100-1	0	0.445739	0.999935	4.11093	0.799662
CG10214	0	0.478332	0.999935	2.17683	0.799674
Nup58	0	0.427859	0.999935	2.07239	0.799686
CG10914	0	-0.43015	0.999935	3.4139	0.799734
kel	0	0.378506	0.999935	4.47845	0.799744
Obp99c	0	-0.444685	0.999935	3.77196	0.799767
CG3224	0	0.464076	0.999935	1.44311	0.799787
papi	0	-0.40648	0.999935	4.32349	0.799868
CG9313	0	0.442064	0.999935	4.12986	0.79987
CG8111	0	0.48776	0.999935	2.70443	0.799915
CG8078	0	-0.395357	0.999935	3.47811	0.799936
4E-T	0	-0.459166	0.999935	4.5242	0.800021
CG15096	0	-0.433312	0.999935	3.90738	0.800062
Ptp10D	0	-0.283756	0.999935	7.41678	0.800101
Sulf1	0	0.273509	0.999935	7.70899	0.800139
Mau2	0	-0.480515	0.999935	3.12075	0.800191
Fkbp59	0	0.40782	0.999935	3.04449	0.800259
GluRIIB	0	0.480582	0.999935	2.88213	0.800268
CG7304	0	-0.497863	0.999935	2.14795	0.800318
Ser8	0	0.480618	0.999935	1.37432	0.800486
Gapvd1	0	0.365049	0.999935	4.13373	0.800497
CG42709	0	-0.348289	0.999935	4.86897	0.800499
CG43255	0	-0.426727	0.999935	-1.03398	0.800507
Ulp1	0	-0.455868	0.999935	3.21259	0.800534
wech	0	-0.303198	0.999935	6.0993	0.800549
CG32631	0	-0.530592	0.999935	0.111605	0.800549
CG13367	0	0.419995	0.999935	1.9587	0.800663
Sox15	0	-0.305444	0.999935	7.37025	0.800723
lncRNA:CR45762	0	-0.480548	0.999935	-0.177422	0.800731
CG14410	0	-0.38552	0.999935	-0.47168	0.80082
Grik	0	0.456089	0.999935	3.55217	0.800824
CtBP	0	-0.293527	0.999935	7.35076	0.800891
insc	0	-0.314117	0.999935	6.01256	0.8009
CG43330	0	0.470284	0.999935	0.855668	0.800919
icln	0	-0.470701	0.999935	2.72758	0.80093
Daxx	0	0.338774	0.999935	5.68861	0.800934
CG9555	0	0.449723	0.999935	2.4585	0.801054
Ptp52F	0	-0.349896	0.999935	4.75231	0.801065
CG32271	0	0.436674	0.999935	1.96943	0.801108
CG33631	0	0.469011	0.999935	-0.555199	0.80116
CG31712	0	0.397879	0.999935	2.90687	0.801182
hppy	0	-0.323396	0.999935	6.90353	0.80119
CG10479	0	-0.453572	0.999935	3.5187	0.801214
rtet	0	-0.442503	0.999935	3.52623	0.801224
CG3565	0	-0.437269	0.999935	1.98775	0.801237
Trpm	0	0.302423	0.999935	7.25818	0.80126
ACXD	0	-0.385778	0.999935	4.23593	0.801391
CG13216	0	0.471696	0.999935	1.07535	0.801397
CG31612	0	-0.319556	0.999935	7.46661	0.801407
lncRNA:CR44423	0	-0.399031	0.999935	-0.756749	0.801443
ttk	0	-0.28753	0.999935	7.82081	0.801445
CG7906	0	0.402805	0.999935	2.45159	0.80145
RpS9	0	-0.4423	0.999935	3.96078	0.801475
mRpS5	0	-0.388145	0.999935	4.5204	0.801493
Eh	0	0.423445	0.999935	1.51783	0.801538
CG11069	0	-0.420349	0.999935	4.14185	0.801601
lncRNA:CR46271	0	0.478058	0.999935	3.41159	0.801641
CG7208	0	0.413369	0.999935	2.54005	0.80166
CG46308	0	0.3062	0.999935	6.56249	0.801681
Lkr	0	-0.499502	0.999935	4.21364	0.801683
NK7.1	0	-0.277035	0.999935	7.54761	0.801694
hiw	0	-0.275396	0.999935	7.9356	0.801712
PlexB	0	-0.359042	0.999935	6.05508	0.801713
CG30088	0	0.461441	0.999935	1.73276	0.801748
CG30495	0	-0.468628	0.999935	2.81869	0.801755
CG13151	0	-0.360596	0.999935	3.45519	0.801817
Nca	0	0.417194	0.999935	4.31263	0.801849
msl-2	0	0.428964	0.999935	4.32917	0.80185
CG13747	0	0.389948	0.999935	1.56602	0.801883
GlyS	0	-0.439682	0.999935	4.51987	0.801996
tay	0	-0.370612	0.999935	5.28451	0.802103
RpL24	0	-0.442676	0.999935	2.16923	0.802138
CG13618	0	-0.392827	0.999935	2.99452	0.802144
RpL28	0	-0.407924	0.999935	2.97054	0.802147
mag	0	0.471479	0.999935	1.81335	0.802181
Socs36E	0	-0.293565	0.999935	6.66618	0.802367
PK1-R	0	-0.450577	0.999935	2.7746	0.802372
nst	0	0.414577	0.999935	4.60537	0.802396
CG43273	0	-0.440495	0.999935	0.59466	0.802412
lncRNA:CR43625	0	0.436997	0.999935	-1.17404	0.802422
CG43060	0	-0.304214	0.999935	5.97304	0.802475
ckn	0	-0.314521	0.999935	7.24692	0.802592
mir-998	0	-0.462189	0.999935	-0.575327	0.802719
CG32054	0	0.437916	0.999935	1.70607	0.802759
CG11562	0	0.469735	0.999935	2.53638	0.802803
Alg9	0	0.439915	0.999935	3.30919	0.802809
lncRNA:CR43661	0	0.400985	0.999935	-0.198644	0.8029
Skeletor	0	-0.397949	0.999935	5.38872	0.802952
CG43137	0	-0.445397	0.999935	-1.24081	0.803145
Wdr62	0	-0.27168	0.999935	7.63317	0.803219
Gs1	0	0.449892	0.999935	3.26456	0.80326
CG32280	0	0.402043	0.999935	4.63656	0.803344
CG44251	0	-0.455639	0.999935	4.37152	0.803381
CG15614	0	-0.417492	0.999935	1.98803	0.803387
lncRNA:CR44966	0	0.451135	0.999935	1.98321	0.803439
CG17712	0	-0.453989	0.999935	2.91371	0.803566
CysRS-m	0	0.426606	0.999935	3.1425	0.803606
CG31637	0	-0.352323	0.999935	6.27465	0.80366
lncRNA:CR45461	0	0.511772	0.999935	0.40947	0.803698
CG33309	0	0.500018	0.999935	0.542864	0.803781
side-II	0	-0.396274	0.999935	6.34512	0.803786
Clc	0	-0.398941	0.999935	3.97747	0.803791
CG13954	0	-0.287014	0.999935	7.89372	0.803801
Thd1	0	-0.280319	0.999935	7.52993	0.803866
Cbl	0	-0.389105	0.999935	4.95421	0.803949
Dcp-1	0	0.410574	0.999935	4.17599	0.804025
thoc6	0	-0.438141	0.999935	3.29148	0.804048
Rbm13	0	0.403417	0.999935	2.48773	0.804087
CG34134	0	-0.422334	0.999935	0.289226	0.804122
lncRNA:CR43977	0	-0.442162	0.999935	0.965139	0.804178
trp	0	0.369712	0.999935	3.96864	0.804187
CG6123	0	-0.440818	0.999935	5.05663	0.804328
CG31638	0	0.389035	0.999935	4.57011	0.804343
Hydr2	0	0.424299	0.999935	4.01888	0.804401
CG11034	0	-0.39942	0.999935	4.25979	0.804424
Dhod	0	0.439349	0.999935	2.43921	0.804469
CG10366	0	-0.457303	0.999935	3.31806	0.804476
CG31681	0	0.496739	0.999935	0.623496	0.804581
wry	0	-0.385356	0.999935	4.95477	0.804605
aralar1	0	0.367772	0.999935	5.14235	0.804627
lncRNA:CR46112	0	0.48202	0.999935	1.24714	0.804634
Wee1	0	0.400026	0.999935	3.2008	0.804733
lncRNA:CR34006	0	-0.312565	0.999935	5.67797	0.804746
Trpgamma	0	0.310702	0.999935	5.12687	0.804756
gce	0	0.461011	0.999935	4.24524	0.804788
Eip55E	0	0.434886	0.999935	3.32395	0.804791
rempA	0	0.407648	0.999935	5.70052	0.804819
CG2247	0	0.379452	0.999935	3.91815	0.804851
Sec10	0	0.405516	0.999935	2.8312	0.804888
Crag	0	0.404885	0.999935	4.60793	0.804895
Ance	0	-0.39349	0.999935	3.09128	0.804895
NPFR	0	-0.454673	0.999935	3.32883	0.8049
Taf10b	0	0.415784	0.999935	2.69125	0.804935
TrissinR	0	-0.287355	0.999935	6.39488	0.804958
lncRNA:CR32160	0	0.422046	0.999935	2.18301	0.804993
lncRNA:CR43852	0	0.430855	0.999935	-1.24661	0.805011
Cubn	0	-0.398994	0.999935	4.66868	0.805038
CG32374	0	0.426107	0.999935	1.79231	0.805064
trpl	0	0.398552	0.999935	4.31988	0.805152
Ibf1	0	0.407467	0.999935	3.27334	0.805183
CG1737	0	0.409226	0.999935	4.25335	0.805201
wdn	0	-0.412786	0.999935	4.15095	0.80521
CG11409	0	0.364331	0.999935	5.01605	0.805214
CG1124	0	-0.425248	0.999935	2.66354	0.805244
CG12035	0	0.40178	0.999935	2.37321	0.805375
lncRNA:CR44161	0	0.459342	0.999935	2.09903	0.805405
lncRNA:CR45127	0	0.389771	0.999935	1.44498	0.805492
TBCB	0	-0.392026	0.999935	2.42674	0.805499
CG5793	0	-0.475708	0.999935	2.29667	0.805516
CG10969	0	-0.489585	0.999935	2.4972	0.805535
CG14036	0	0.445131	0.999935	2.04823	0.805616
lncRNA:CR45409	0	-0.439386	0.999935	1.6212	0.805616
CR43381	0	0.415465	0.999935	0.374357	0.805618
CG44521	0	-0.496857	0.999935	-0.334852	0.805638
CR30374	0	-0.429288	0.999935	0.391624	0.805766
sicily	0	-0.413099	0.999935	2.08487	0.805803
CG34199	0	0.435725	0.999935	0.0574469	0.805817
lncRNA:CR46252	0	0.469542	0.999935	1.82123	0.805819
Jon25Bii	0	0.477051	0.999935	1.71985	0.805853
lncRNA:CR45217	0	-0.413624	0.999935	3.80619	0.805858
DIP-alpha	0	0.313541	0.999935	6.42966	0.805933
CG42339	0	-0.317094	0.999935	6.0379	0.80597
TBPH	0	-0.421519	0.999935	3.49478	0.805989
CG42446	0	0.42982	0.999935	3.04746	0.805991
CG11044	0	-0.486335	0.999935	2.59269	0.80602
gus	0	0.346315	0.999935	5.31984	0.806049
asRNA:CR44147	0	0.423622	0.999935	1.59727	0.806086
CG33771	0	-0.477463	0.999935	0.00165915	0.8061
lncRNA:CR43942	0	-0.435535	0.999935	0.184655	0.806101
tRNA:Gly-TCC-1-2	0	-0.438467	0.999935	0.415472	0.806173
Acox57D-d	0	-0.4025	0.999935	3.38796	0.806194
CG11873	0	-0.25922	0.999935	8.38056	0.806261
CG10332	0	-0.44843	0.999935	0.471676	0.806268
IM18	0	-0.44843	0.999935	0.471676	0.806268
lncRNA:CR44691	0	-0.334328	0.999935	5.48658	0.806302
FLASH	0	0.492993	0.999935	2.3252	0.806324
Glt	0	0.370247	0.999935	4.39638	0.806326
mir-4940	0	0.32502	0.999935	-1.84272	0.806328
CG33299	0	0.443735	0.999935	1.18916	0.806352
Vha16-2	0	0.44667	0.999935	-0.501244	0.806367
phu	0	-0.441079	0.999935	2.45131	0.806391
CG5815	0	0.438368	0.999935	2.12619	0.806425
CG15042	0	-0.400792	0.999935	1.74343	0.806436
asRNA:CR45944	0	-0.423753	0.999935	0.406192	0.80647
lncRNA:CR44524	0	-0.476933	0.999935	-0.492626	0.806484
Mabi	0	0.474364	0.999935	0.817187	0.806493
Bre1	0	0.454079	0.999935	3.88981	0.806509
CG32298	0	0.440669	0.999935	2.28501	0.80657
CG32299	0	0.440669	0.999935	2.28501	0.80657
CG12091	0	-0.411435	0.999935	3.22624	0.806588
Rpt3	0	0.402308	0.999935	2.18729	0.806606
Arl6	0	-0.419315	0.999935	1.27647	0.806608
CG31639	0	0.425606	0.999935	1.20922	0.806645
CG2321	0	-0.353779	0.999935	4.14911	0.806678
asRNA:CR45467	0	0.414066	0.999935	2.08256	0.806686
ord	0	-0.412014	0.999935	3.65286	0.806695
CG43163	0	-0.242667	0.999935	8.09785	0.806695
Lnk	0	0.366748	0.999935	4.60738	0.806717
Rack1	0	-0.373663	0.999935	3.44128	0.806755
FASN1	0	0.342618	0.999935	6.20247	0.806788
asRNA:CR44067	0	-0.419984	0.999935	4.10503	0.806877
nsr	0	-0.431038	0.999935	2.95616	0.806948
BicD	0	-0.348725	0.999935	5.48318	0.806983
Pka-R2	0	0.276156	0.999935	6.79446	0.807036
CG8326	0	0.484875	0.999935	0.901322	0.807067
Pal1	0	-0.417983	0.999935	4.60509	0.807138
CG4836	0	0.387512	0.999935	3.55459	0.807239
Spn43Aa	0	-0.391327	0.999935	3.59875	0.80731
PIP5K59B	0	0.370383	0.999935	4.78272	0.807484
CG8945	0	0.399801	0.999935	4.18908	0.807523
CCT4	0	-0.426764	0.999935	3.63982	0.807535
MED19	0	0.347378	0.999935	3.75826	0.807599
CG31533	0	0.454953	0.999935	2.11788	0.807665
eIF2Bdelta	0	0.403305	0.999935	2.92528	0.807707
Mccc2	0	-0.443343	0.999935	2.70362	0.807729
CG13806	0	-0.443921	0.999935	1.58102	0.80775
nSyb	0	0.393216	0.999935	3.92842	0.807788
CG31528	0	0.394438	0.999935	2.5719	0.807832
lncRNA:CR45507	0	0.417665	0.999935	-0.912394	0.807839
CROT	0	0.444423	0.999935	3.66803	0.807839
dila	0	-0.399058	0.999935	3.64789	0.807857
Cht6	0	-0.305258	0.999935	6.86323	0.80787
CG12164	0	0.463849	0.999935	1.97651	0.80792
lncRNA:CR46030	0	-0.50319	0.999935	0.83958	0.807925
dpr13	0	0.417686	0.999935	5.54778	0.807935
mRpL45	0	-0.450947	0.999935	1.91234	0.807995
a	0	-0.27731	0.999935	7.65852	0.808014
Topors	0	0.395117	0.999935	4.46308	0.808017
DJ-1alpha	0	-0.421941	0.999935	1.07573	0.808043
bmm	0	-0.367054	0.999935	5.93566	0.808086
CG9861	0	0.455725	0.999935	3.58637	0.808093
CG13457	0	-0.436988	0.999935	3.16112	0.808161
yellow-d	0	-0.424313	0.999935	2.61489	0.808175
ECSIT	0	0.409031	0.999935	2.76127	0.808183
CG11110	0	-0.450024	0.999935	2.34451	0.808228
pn	0	0.469464	0.999935	1.78871	0.808242
pgc	0	-0.438633	0.999935	2.9209	0.808293
elB	0	-0.344527	0.999935	6.06436	0.808321
CG13306	0	-0.441352	0.999935	0.0113415	0.808387
lncRNA:CR46351	0	-0.423485	0.999935	0.514067	0.80841
Neto	0	0.291765	0.999935	7.16766	0.808441
asRNA:CR44107	0	-0.395458	0.999935	0.952491	0.808447
asRNA:CR44891	0	0.389672	0.999935	1.71177	0.808475
CG5048	0	-0.448263	0.999935	0.984105	0.808491
asRNA:CR45925	0	-0.382932	0.999935	0.647378	0.808522
tRNA:Pro-TGG-1-2	0	0.426275	0.999935	0.00350351	0.808546
CG10063	0	0.467651	0.999935	1.26434	0.808575
CG5103	0	-0.434356	0.999935	3.36152	0.808583
CG31388	0	-0.465485	0.999935	1.82254	0.808708
flw	0	0.322209	0.999935	5.01269	0.8088
Ir7b	0	0.427582	0.999935	0.885886	0.80891
CG14977	0	0.444889	0.999935	1.39589	0.808937
CG31729	0	0.385741	0.999935	5.45158	0.808955
grp	0	0.282829	0.999935	7.09778	0.809036
Cyp12d1-p	0	-0.426039	0.999935	2.00323	0.809064
CG13561	0	0.383538	0.999935	3.22254	0.809083
CG15773	0	0.423011	0.999935	1.16003	0.809237
rec	0	-0.356409	0.999935	5.14454	0.809269
CG13138	0	0.437556	0.999935	2.74334	0.809406
D	0	0.339762	0.999935	5.72328	0.809409
CG3713	0	-0.42468	0.999935	-0.285885	0.809414
Gnmt	0	0.480941	0.999935	1.87227	0.809439
CG10413	0	0.340092	0.999935	3.78704	0.809667
CG13377	0	-0.390944	0.999935	3.45467	0.809722
CG14591	0	0.381078	0.999935	4.17741	0.809727
Agpat3	0	-0.342046	0.999935	4.69666	0.809875
CG11403	0	0.382756	0.999935	2.82915	0.809878
CG11137	0	-0.420428	0.999935	2.43821	0.809887
CG15676	0	0.441042	0.999935	2.07108	0.80989
CG9705	0	-0.423152	0.999935	3.52459	0.809897
Muc68E	0	0.391239	0.999935	5.54562	0.810067
Sirt1	0	0.298951	0.999935	4.3743	0.810075
CG13838	0	-0.409142	0.999935	-0.694947	0.810126
Inx6	0	0.478499	0.999935	1.35338	0.81037
CG18853	0	0.359892	0.999935	2.65289	0.810432
CG32295	0	0.382915	0.999935	1.43314	0.810456
Pvf3	0	-0.359599	0.999935	6.87582	0.810458
Irk3	0	-0.376857	0.999935	3.04076	0.810478
CG11837	0	-0.425786	0.999935	1.74557	0.810513
CG1607	0	-0.329348	0.999935	5.71007	0.81053
asRNA:CR46065	0	-0.406694	0.999935	0.499947	0.810565
CG8927	0	0.392713	0.999935	4.0633	0.810657
CG13738	0	0.42005	0.999935	-0.294979	0.810668
CG4815	0	-0.426001	0.999935	0.359225	0.81071
RpA-70	0	0.446681	0.999935	3.09805	0.810733
hpRNA:CR33940	0	-0.350906	0.999935	4.12037	0.810793
tun	0	-0.192147	0.999935	9.33908	0.81081
msk	0	0.36235	0.999935	4.94483	0.810841
QC	0	-0.382561	0.999935	1.92099	0.81086
CG15117	0	0.452406	0.999935	3.57466	0.810907
Tsp42Ee	0	-0.335033	0.999935	5.77423	0.81092
lncRNA:CR44722	0	-0.453103	0.999935	2.39055	0.811021
rdog	0	0.353783	0.999935	4.42379	0.811042
RnrS	0	-0.431409	0.999935	2.83468	0.811079
CG12691	0	-0.437657	0.999935	-0.741047	0.811141
CG13724	0	0.43723	0.999935	0.697611	0.811141
CG14174	0	-0.384754	0.999935	1.00397	0.811145
Rtc1	0	-0.433024	0.999935	2.69059	0.811198
Ugt307A1	0	0.384698	0.999935	2.1472	0.811203
CG4213	0	0.420776	0.999935	4.11365	0.811233
CG10151	0	0.408773	0.999935	3.4427	0.811251
CG1889	0	-0.41832	0.999935	0.772026	0.811264
Haspin	0	-0.265321	0.999935	7.96093	0.81137
CG30015	0	-0.270802	0.999935	7.22094	0.811387
CG9826	0	-0.416905	0.999935	2.92275	0.811395
lncRNA:CR43653	0	-0.436725	0.999935	1.90652	0.811433
pros	0	-0.220344	0.999935	9.24441	0.811451
CG10959	0	0.446352	0.999935	2.01993	0.811496
Cdc27	0	0.349898	0.999935	4.37238	0.811567
CG34404	0	0.397063	0.999935	3.48556	0.811606
su(f)	0	-0.400264	0.999935	3.12875	0.811668
asRNA:CR43615	0	-0.394176	0.999935	-1.30603	0.811674
CG18661	0	0.417173	0.999935	1.8962	0.811688
CG4825	0	0.439454	0.999935	3.89509	0.811739
lncRNA:CR45625	0	0.32502	0.999935	-1.77437	0.811743
anne	0	0.371003	0.999935	5.6645	0.811743
CG4461	0	0.444117	0.999935	2.51191	0.811751
CG7509	0	0.373037	0.999935	2.18025	0.811814
mAcon1	0	0.409551	0.999935	4.30062	0.81183
Galphao	0	0.336218	0.999935	6.39708	0.811846
ppk14	0	0.376979	0.999935	2.24603	0.811849
CG33773	0	0.382309	0.999935	-1.1185	0.811912
asRNA:CR46128	0	0.397002	0.999935	2.98381	0.811933
CG11791	0	0.361858	0.999935	5.12154	0.811936
Lgr4	0	0.374543	0.999935	5.19657	0.811939
CG15408	0	0.431879	0.999935	2.60302	0.811966
Zw10	0	0.448652	0.999935	2.99879	0.811982
mei-P26	0	-0.339609	0.999935	5.76175	0.811985
CecB	0	-0.479478	0.999935	-0.128948	0.811994
CG8170	0	-0.325177	0.999935	6.15599	0.812007
lncRNA:CR45661	0	0.443202	0.999935	0.712705	0.812062
DIP-gamma	0	-0.348107	0.999935	6.05864	0.812071
CG14933	0	0.426039	0.999935	0.898566	0.812142
Gat	0	0.378411	0.999935	4.05027	0.812152
CG34334	0	0.388807	0.999935	1.83446	0.812203
CG6254	0	-0.444312	0.999935	3.02766	0.812261
CG5770	0	-0.424298	0.999935	0.73148	0.812412
FucTD	0	-0.385639	0.999935	3.15812	0.81246
tRNA:Val-TAC-1-1	0	0.423194	0.999935	0.30887	0.812562
beat-VII	0	0.357815	0.999935	5.78071	0.812568
lncRNA:CR44489	0	-0.448837	0.999935	1.67582	0.812574
CG15646	0	-0.395832	0.999935	2.24925	0.812575
CG43342	0	0.449307	0.999935	1.15749	0.812626
Ag5r2	0	-0.444171	0.999935	1.03233	0.812649
Als2	0	-0.361826	0.999935	5.09663	0.812703
CSN3	0	0.426547	0.999935	3.10487	0.812787
betaGlu	0	-0.383812	0.999935	3.29902	0.812812
CG14421	0	0.531644	0.999935	0.417806	0.812822
CCKLR-17D1	0	0.394906	0.999935	4.66405	0.812837
Eip63E	0	-0.226165	0.999935	8.45482	0.81285
Hat1	0	0.426191	0.999935	2.69697	0.812897
Caf1-180	0	-0.414927	0.999935	3.29864	0.812899
NfI	0	0.385928	0.999935	3.96576	0.81293
CR4575	0	-0.424396	0.999935	-0.12341	0.812965
CG32537	0	0.409305	0.999935	2.62206	0.812969
CG11779	0	0.344035	0.999935	4.8183	0.813
x16	0	0.332692	0.999935	5.6961	0.813094
CG7839	0	0.394068	0.999935	3.51935	0.81312
zda	0	0.416968	0.999935	2.87903	0.813145
CG32809	0	-0.300543	0.999935	6.11743	0.813259
GLaz	0	0.335235	0.999935	3.57022	0.813305
SmydA-8	0	0.382073	0.999935	3.70118	0.813316
CG13924	0	0.470733	0.999935	2.0135	0.813337
CG34396	0	-0.430617	0.999935	4.73344	0.813344
CG14662	0	-0.392054	0.999935	2.71309	0.813361
tRNA:Lys-TTT-2-4	0	0.35205	0.999935	1.4477	0.813433
CG17650	0	-0.394176	0.999935	-0.834316	0.813621
SAK	0	-0.371465	0.999935	3.71317	0.813688
Dpit47	0	-0.37963	0.999935	3.89674	0.813831
tRNA:Leu-CAG-1-6	0	-0.370108	0.999935	1.20267	0.813837
asRNA:CR45663	0	-0.372837	0.999935	0.888261	0.813869
Ada2b	0	0.397058	0.999935	4.63365	0.813904
CG4587	0	-0.287751	0.999935	6.89459	0.813938
CG17754	0	0.339335	0.999935	5.29066	0.814001
Cyp301a1	0	-0.422057	0.999935	3.33375	0.814001
mir-125	0	-0.363866	0.999935	-1.89984	0.814006
Brca2	0	0.393685	0.999935	3.69128	0.814231
Tace	0	0.4545	0.999935	3.49546	0.814282
Prosbeta4	0	-0.417696	0.999935	2.19311	0.81429
wun	0	-0.305937	0.999935	5.98482	0.81433
MAN1	0	-0.412239	0.999935	3.56718	0.814413
ppk21	0	0.408779	0.999935	1.47586	0.814449
CR33487	0	-0.364746	0.999935	1.59217	0.814464
Mrtf	0	-0.229435	0.999935	7.94458	0.814513
Ilp6	0	0.42415	0.999935	3.40436	0.814584
CG34248	0	-0.363444	0.999935	0.0300041	0.81461
verm	0	-0.339075	0.999935	5.58327	0.81462
Drgx	0	-0.374421	0.999935	6.15409	0.81469
mbc	0	-0.295945	0.999935	6.7815	0.814699
Adgf-D	0	0.381368	0.999935	2.6223	0.814733
CR45779	0	-0.382961	0.999935	-1.65609	0.814745
Cyp9c1	0	0.380547	0.999935	3.52007	0.814803
Ipk1	0	-0.391633	0.999935	4.08471	0.814831
lncRNA:CR44708	0	0.380076	0.999935	-1.54431	0.814831
CG14077	0	0.395732	0.999935	3.57934	0.814841
meso18E	0	0.359969	0.999935	4.2336	0.814853
ocm	0	-0.371714	0.999935	5.54605	0.814864
CG34183	0	0.403227	0.999935	0.521794	0.815053
betaNACtes4	0	-0.399031	0.999935	-0.880581	0.815099
CG30385	0	0.373648	0.999935	2.71242	0.815112
Ack	0	-0.359537	0.999935	5.20805	0.815124
DIP1	0	-0.433407	0.999935	4.1019	0.815148
sl	0	0.388544	0.999935	3.5332	0.815177
CG17726	0	-0.45037	0.999935	2.32724	0.815185
CG18428	0	0.395218	0.999935	1.69743	0.815198
E(Pc)	0	0.348871	0.999935	6.00572	0.815229
Vajk2	0	-0.373598	0.999935	2.95221	0.81525
CG14756	0	0.42885	0.999935	1.32874	0.815286
Wdfy2	0	0.359691	0.999935	3.52485	0.8153
asRNA:CR46251	0	0.427806	0.999935	2.71048	0.815318
ImpL2	0	-0.289865	0.999935	7.09684	0.815334
Sccpdh2	0	0.379465	0.999935	3.34257	0.815454
Lint-1	0	-0.390979	0.999935	2.50084	0.815555
fusl	0	0.392448	0.999935	3.54088	0.815604
eIF3i	0	0.410219	0.999935	2.66459	0.815635
sni	0	0.394457	0.999935	4.02137	0.815652
Trf5	0	0.39249	0.999935	0.580019	0.815671
Rgk2	0	0.332909	0.999935	5.80016	0.81573
CG43675	0	0.357993	0.999935	3.62737	0.815749
NKCC	0	0.31462	0.999935	5.22612	0.815962
lncRNA:CR43260	0	-0.380695	0.999935	0.465752	0.816007
CG16979	0	0.371986	0.999935	2.74503	0.816093
CG14834	0	0.411329	0.999935	2.26558	0.816161
CG46430	0	-0.374012	0.999935	-1.30987	0.816171
Cpsf160	0	0.3572	0.999935	4.82834	0.816179
asRNA:CR45341	0	0.392944	0.999935	1.16893	0.816264
Ac76E	0	-0.364427	0.999935	5.70212	0.816276
CG43071	0	-0.381636	0.999935	-0.762089	0.816337
CG5854	0	-0.369025	0.999935	3.84308	0.816348
CG44422	0	-0.324583	0.999935	6.18085	0.816363
eIF4E5	0	0.393017	0.999935	1.0807	0.816372
Ppt1	0	0.405448	0.999935	3.16505	0.816376
RpIIIC160	0	0.399803	0.999935	3.36593	0.816421
CG31816	0	-0.388285	0.999935	-0.74529	0.816478
Spn28Dc	0	-0.34691	0.999935	3.84059	0.816589
Cyp12a5	0	-0.37754	0.999935	2.40703	0.816592
GalT1	0	0.388742	0.999935	2.80066	0.816622
Dh31-R	0	0.379638	0.999935	5.71986	0.816641
Gpdh3	0	0.44448	0.999935	3.1625	0.816796
CG15696	0	-0.417913	0.999935	0.522941	0.816798
CG15742	0	-0.398485	0.999935	1.59944	0.816818
alphaTub84D	0	-0.424179	0.999935	2.80051	0.816837
CR33221	0	-0.414775	0.999935	1.99755	0.816844
Usp15-31	0	-0.35432	0.999935	5.97653	0.816866
CG34323	0	-0.413179	0.999935	-1.32256	0.816882
CG42337	0	-0.381886	0.999935	3.83428	0.816898
lncRNA:CR45226	0	-0.337263	0.999935	3.29428	0.816908
mir-313	0	-0.349262	0.999935	-1.80422	0.81694
CG33267	0	0.287411	0.999935	5.52054	0.816946
CR46417	0	0.423189	0.999935	-0.144046	0.816962
CG9380	0	-0.308696	0.999935	8.29923	0.817013
CG2921	0	-0.436461	0.999935	2.65277	0.817055
CG5986	0	-0.390714	0.999935	3.67887	0.817093
CR40441	0	-0.350314	0.999935	-1.69372	0.817118
Nup160	0	-0.401282	0.999935	4.18413	0.81717
CG5355	0	-0.377711	0.999935	4.09789	0.8172
Rab9D	0	0.387192	0.999935	1.20278	0.817245
asRNA:CR45281	0	0.363167	0.999935	4.96198	0.81727
Epac	0	0.280773	0.999935	7.26388	0.817271
lncRNA:CR43970	0	0.390305	0.999935	2.21176	0.817317
C15	0	0.329435	0.999935	5.89969	0.817319
CG30355	0	0.422361	0.999935	1.03976	0.81732
Cyp28c1	0	0.416346	0.999935	2.07154	0.81732
CG17919	0	-0.392246	0.999935	2.25929	0.817324
Cyt-c1	0	0.320484	0.999935	3.89035	0.81733
CG42807	0	0.385319	0.999935	3.11202	0.817363
sona	0	-0.264502	0.999935	6.97162	0.817368
lncRNA:CR45959	0	-0.420578	0.999935	0.364806	0.817411
cbt	0	-0.353645	0.999935	5.17921	0.817433
CG14573	0	0.389812	0.999935	1.36494	0.817452
meigo	0	0.419771	0.999935	3.28224	0.817453
CG43296	0	-0.448686	0.999935	-0.295888	0.817471
Mzt1	0	-0.39984	0.999935	-0.158292	0.817558
Apc	0	-0.372551	0.999935	5.87351	0.817604
dysf	0	-0.346559	0.999935	7.23826	0.817636
Unr	0	-0.373752	0.999935	4.80099	0.817645
CG40160	0	-0.277644	0.999935	6.55539	0.817647
Lmx1a	0	0.378413	0.999935	4.02165	0.817666
MED15	0	-0.373577	0.999935	3.55439	0.817678
tx	0	0.357204	0.999935	4.44969	0.8178
Ino80	0	0.313303	0.999935	7.08486	0.817827
Uch-L5	0	-0.405659	0.999935	3.16994	0.817922
lncRNA:CR45613	0	-0.371774	0.999935	2.81777	0.81797
CG31278	0	-0.391604	0.999935	2.5972	0.818
CG12713	0	0.374526	0.999935	1.97184	0.818017
CG31693	0	-0.409776	0.999935	3.54289	0.818025
CG2200	0	-0.349019	0.999935	1.59177	0.818056
CG1622	0	0.385081	0.999935	2.66476	0.818068
beat-IIb	0	-0.389365	0.999935	5.75514	0.818087
CycT	0	0.349701	0.999935	4.95819	0.818095
fray	0	0.301851	0.999935	5.49817	0.818249
Tim8	0	0.401181	0.999935	1.57176	0.818275
CG32376	0	0.362871	0.999935	1.11166	0.818294
Gpo2	0	0.406257	0.999935	3.06697	0.818358
CG14613	0	-0.414698	0.999935	2.55294	0.818375
Rab32	0	-0.383205	0.999935	4.65689	0.818551
CG15186	0	0.376579	0.999935	4.43093	0.818567
GNBP3	0	-0.423546	0.999935	3.48655	0.818578
Ubqn	0	-0.384626	0.999935	3.58242	0.818604
lncRNA:CR44781	0	0.370961	0.999935	0.399307	0.818607
CG17994	0	-0.393063	0.999935	2.48795	0.818643
CR41507	0	-0.374012	0.999935	0.999706	0.818653
CG5177	0	0.417597	0.999935	2.69462	0.81867
RpS26	0	-0.334011	0.999935	2.51454	0.818734
CG6903	0	0.380248	0.999935	3.76439	0.818748
Fife	0	-0.325558	0.999935	6.87247	0.81875
CG34242	0	-0.411451	0.999935	1.66933	0.818842
CG14074	0	-0.403647	0.999935	1.04694	0.818849
Uhg5	0	-0.370927	0.999935	2.52386	0.818923
CG11050	0	-0.330803	0.999935	5.15038	0.818992
CG10433	0	0.338891	0.999935	2.84297	0.819079
CG13280	0	0.299076	0.999935	6.41447	0.819125
CG11588	0	0.429001	0.999935	1.27021	0.8192
CG13895	0	0.334515	0.999935	4.34805	0.819283
lncRNA:CR44277	0	-0.392248	0.999935	0.0490192	0.819301
Tsp42Ea	0	-0.282079	0.999935	5.80955	0.819317
CG7470	0	0.315273	0.999935	4.64318	0.819356
asRNA:CR43876	0	-0.403816	0.999935	-1.16788	0.819391
CG31805	0	0.428711	0.999935	2.08631	0.81941
Or65a	0	0.426039	0.999935	1.92295	0.819531
tRNA:Thr-AGT-3-1Psi	0	0.32502	0.999935	-1.73351	0.8196
FASN2	0	-0.344705	0.999935	5.58704	0.819654
lncRNA:CR45403	0	0.365988	0.999935	-0.861786	0.819675
Acp53Ea	0	0.379693	0.999935	-0.49142	0.819736
lncRNA:CR45005	0	0.402926	0.999935	-0.580529	0.819848
CG6693	0	0.420002	0.999935	3.14302	0.819879
CG16908	0	0.467496	0.999935	3.37708	0.819888
Dsp1	0	-0.329549	0.999935	5.00371	0.819929
yem	0	0.38464	0.999935	4.18566	0.819977
CG2906	0	0.40894	0.999935	2.81251	0.819989
THADA	0	-0.339046	0.999935	3.68788	0.820017
lncRNA:CR44988	0	0.280503	0.999935	5.83121	0.820026
spn-B	0	0.391732	0.999935	2.48767	0.820049
CG11113	0	0.400647	0.999935	-0.162193	0.820086
YL-1	0	0.414008	0.999935	2.12121	0.820094
CG4363	0	-0.392909	0.999935	0.469874	0.820175
CG43203	0	-0.432934	0.999935	0.348368	0.820252
CG7886	0	0.300273	0.999935	6.08843	0.820272
Gem4b	0	0.357264	0.999935	3.3149	0.820285
Odc2	0	0.395333	0.999935	1.95847	0.820309
CG5151	0	-0.277816	0.999935	6.62257	0.820325
lncRNA:CR43684	0	0.389999	0.999935	-1.21115	0.820525
Alh	0	-0.214866	0.999935	8.52129	0.820549
Cnot4	0	-0.379695	0.999935	4.13023	0.820556
CG14743	0	-0.430088	0.999935	2.50245	0.820582
CecC	0	0.416538	0.999935	-0.354578	0.82061
CG9825	0	0.431107	0.999935	1.96398	0.820642
tRNA:Val-AAC-2-2	0	0.362588	0.999935	0.793654	0.820697
CG14223	0	0.335744	0.999935	4.60899	0.820709
eIF2Bgamma	0	0.405928	0.999935	2.51991	0.820736
Cyp12a4	0	-0.381973	0.999935	2.26524	0.820749
CG3594	0	0.459222	0.999935	2.08732	0.820751
Invadolysin	0	-0.280576	0.999935	5.89339	0.820849
alpha-Man-Ib	0	-0.365221	0.999935	3.93153	0.820934
lncRNA:CR45953	0	-0.384018	0.999935	-0.875983	0.820943
CG11529	0	-0.412793	0.999935	2.20327	0.820953
T48	0	-0.261511	0.999935	7.3901	0.821041
CG13494	0	0.372618	0.999935	0.675523	0.821094
Chd3	0	0.398984	0.999935	3.33355	0.821146
CG10465	0	0.422285	0.999935	2.58702	0.821189
PGRP-LF	0	0.387947	0.999935	1.93241	0.821224
CG31793	0	-0.347129	0.999935	4.71439	0.821268
CG13577	0	0.411231	0.999935	1.74395	0.821277
Mo25	0	-0.38031	0.999935	3.57254	0.821308
lncRNA:CR44590	0	-0.423203	0.999935	1.90373	0.821317
lncRNA:CR45465	0	0.405701	0.999935	1.4422	0.821345
CG32521	0	-0.336954	0.999935	6.42953	0.821395
CG12375	0	-0.385207	0.999935	2.90373	0.821439
IP3K2	0	0.300739	0.999935	6.08807	0.821503
Wdr82	0	0.429219	0.999935	2.05872	0.821507
Pp1alpha-96A	0	0.402674	0.999935	3.73501	0.821526
CR6900	0	-0.403452	0.999935	-0.326201	0.821539
CG12490	0	-0.396375	0.999935	2.03694	0.821551
twf	0	0.43823	0.999935	2.97452	0.821684
CG7378	0	0.39794	0.999935	4.06569	0.821715
asRNA:CR45896	0	-0.42921	0.999935	3.2628	0.821754
Gsc	0	-0.339682	0.999935	5.31587	0.821797
CR33629	0	-0.426081	0.999935	-0.175032	0.821857
Rgk1	0	0.310636	0.999935	6.57585	0.821904
lncRNA:CR43685	0	-0.351934	0.999935	3.12673	0.821905
CG43293	0	-0.400103	0.999935	0.843282	0.821916
Med	0	0.359665	0.999935	5.31221	0.821922
tadr	0	0.402211	0.999935	4.01432	0.821974
ACC	0	0.287607	0.999935	6.82208	0.821994
Klp98A	0	0.318531	0.999935	5.27107	0.822006
CG17508	0	-0.374768	0.999935	3.11934	0.822027
Pmp70	0	0.341064	0.999935	5.50988	0.822045
CalpC	0	0.378136	0.999935	2.80294	0.822077
Nep2	0	-0.318951	0.999935	5.67028	0.822081
dany	0	0.383928	0.999935	1.26968	0.822095
lncRNA:CR45453	0	-0.341248	0.999935	-1.62687	0.822124
alpha-Man-Ia	0	-0.226286	0.999935	8.71903	0.822166
CG15597	0	0.443338	0.999935	0.189291	0.822181
Mur89F	0	-0.336207	0.999935	6.83701	0.82222
asRNA:CR31514	0	-0.400532	0.999935	3.346	0.822223
CG12341	0	-0.444627	0.999935	2.22719	0.822277
Sap-r	0	0.365575	0.999935	4.58347	0.822347
Wnt6	0	-0.24196	0.999935	7.40403	0.822366
lncRNA:CR44299	0	-0.36702	0.999935	2.49571	0.822383
ADPS	0	0.35405	0.999935	3.70259	0.822437
RhoGAPp190	0	-0.342239	0.999935	5.64005	0.822463
Orc4	0	0.377938	0.999935	3.63138	0.82254
CG43188	0	0.372311	0.999935	2.37315	0.822572
CG2556	0	0.258654	0.999935	5.44822	0.822592
CG8586	0	0.413	0.999935	2.44571	0.822675
CG31935	0	0.300962	0.999935	6.27221	0.822695
CG34130	0	-0.346706	0.999935	1.79949	0.822726
CG13901	0	-0.400955	0.999935	2.67521	0.822729
lncRNA:CR44458	0	-0.446305	0.999935	1.33907	0.822761
Alp5	0	-0.376383	0.999935	2.06216	0.822773
CG5882	0	0.379478	0.999935	3.18277	0.822835
CR31824	0	-0.419413	0.999935	-0.0925319	0.822862
CG5446	0	-0.396631	0.999935	1.68591	0.822877
RpL32	0	-0.392536	0.999935	1.65054	0.82292
CG33920	0	0.427361	0.999935	-0.151589	0.822961
CG45089	0	0.374798	0.999935	1.85512	0.822962
ND-MNLL	0	0.374798	0.999935	1.85512	0.822962
SERCA	0	0.310534	0.999935	6.00073	0.822981
tst	0	0.380035	0.999935	4.06418	0.823033
Sec5	0	0.396848	0.999935	3.40904	0.823075
Trl	0	-0.261544	0.999935	7.64795	0.823098
Ir56d	0	0.374298	0.999935	2.31961	0.82312
mir-4970	0	-0.349102	0.999935	-1.27136	0.823129
OtopLa	0	-0.38329	0.999935	4.99105	0.823175
dimm	0	0.316208	0.999935	5.07759	0.823285
sut3	0	0.364903	0.999935	2.30055	0.823295
CG12009	0	0.363316	0.999935	3.74861	0.823332
CG33655	0	0.363777	0.999935	2.20729	0.823475
spz4	0	0.369436	0.999935	4.24668	0.82351
CG15579	0	-0.344319	0.999935	-0.506535	0.823556
nAChRalpha2	0	-0.42751	0.999935	2.89719	0.823558
Socs44A	0	-0.375436	0.999935	3.04998	0.823662
CG13700	0	0.423843	0.999935	2.24587	0.823792
PNUTS	0	0.317027	0.999935	5.55113	0.823817
Tapdelta	0	-0.342727	0.999935	3.55284	0.82382
GEFmeso	0	-0.180567	0.999935	9.37231	0.82382
Dyrk2	0	-0.256839	0.999935	7.35792	0.823903
CG16903	0	0.397749	0.999935	2.43449	0.823925
DNAlig1	0	-0.403906	0.999935	2.78752	0.823935
lncRNA:CR45293	0	0.338808	0.999935	-0.189223	0.823937
Bap111	0	-0.371041	0.999935	3.14065	0.82396
CG6340	0	-0.331756	0.999935	4.1506	0.823969
CG13012	0	0.360245	0.999935	2.89515	0.823976
ste14	0	0.356971	0.999935	2.85991	0.824026
Act42A	0	0.346256	0.999935	3.84903	0.824068
tRNA:Thr-TGT-2-4	0	0.421303	0.999935	-1.07936	0.824083
TAF1C-like	0	-0.372737	0.999935	3.34118	0.824083
CG40439	0	0.410718	0.999935	0.36455	0.824121
CG33095	0	0.367468	0.999935	3.5129	0.824189
CG33096	0	0.367468	0.999935	3.5129	0.824189
CG3842	0	-0.379311	0.999935	4.47239	0.824208
l(2)k14505	0	-0.414663	0.999935	3.09052	0.824264
CG43078	0	0.339842	0.999935	6.0872	0.824293
CG15531	0	0.407226	0.999935	2.74336	0.824302
Blos3	0	-0.410262	0.999935	1.27348	0.824354
CG43880	0	-0.413179	0.999935	-0.855708	0.824503
BRWD3	0	-0.319308	0.999935	5.28884	0.82453
CG13397	0	0.361826	0.999935	3.32596	0.8246
lncRNA:CR44846	0	0.400939	0.999935	3.34135	0.824631
lncRNA:bxd	0	0.245909	0.999935	7.84851	0.824633
CG32269	0	-0.427548	0.999935	3.02197	0.824832
CG32270	0	-0.427548	0.999935	3.02197	0.824832
sif	0	-0.298625	0.999935	7.63362	0.824833
NP15.6	0	0.410072	0.999935	2.55689	0.824844
CG6067	0	-0.430089	0.999935	1.77306	0.824845
CG2199	0	0.371932	0.999935	3.93413	0.824848
bin3	0	-0.240589	0.999935	7.74075	0.824865
bnl	0	0.266177	0.999935	6.79793	0.824882
endos	0	0.339954	0.999935	3.85896	0.824887
Ets97D	0	0.357969	0.999935	3.45468	0.824888
IntS4	0	-0.356905	0.999935	3.89491	0.824913
CR43142	0	-0.340928	0.999935	1.14943	0.824957
Rab9Db	0	-0.351088	0.999935	0.77709	0.824961
lncRNA:CR45539	0	-0.360897	0.999935	-1.9992	0.825055
CG5928	0	0.386794	0.999935	1.51972	0.825094
eIF3d1	0	0.405362	0.999935	2.94247	0.825133
sd	0	-0.269695	0.999935	6.89444	0.825201
CG42795	0	0.241874	0.999935	6.76411	0.825318
CR45495	0	-0.359231	0.999935	0.105214	0.825337
CG11456	0	-0.402661	0.999935	2.50067	0.825373
CG9416	0	-0.329543	0.999935	5.25567	0.825453
Hmgcl	0	0.363262	0.999935	2.70973	0.825536
GluRIB	0	-0.275899	0.999935	6.35882	0.825668
mthl14	0	0.32968	0.999935	2.88314	0.825678
dj	0	-0.384698	0.999935	0.396719	0.8257
CG31051	0	-0.378589	0.999935	1.93264	0.82573
CG44286	0	0.363146	0.999935	4.37644	0.825733
CG8788	0	0.363146	0.999935	4.37644	0.825733
CG43867	0	0.197542	0.999935	8.71672	0.825733
CG8336	0	0.405146	0.999935	3.36565	0.825938
sgl	0	0.294446	0.999935	5.80614	0.825952
lncRNA:CR45365	0	0.366162	0.999935	1.42005	0.825953
CG30122	0	0.329206	0.999935	5.22455	0.825961
Rab35	0	0.383419	0.999935	3.93745	0.826014
CG7970	0	0.375901	0.999935	3.24381	0.826038
CG31635	0	0.271859	0.999935	6.0554	0.826097
eIF2gamma	0	0.330227	0.999935	4.38766	0.826134
LysB	0	0.362708	0.999935	1.82981	0.826171
CR41440	0	-0.434812	0.999935	0.598569	0.826212
CG8319	0	-0.40303	0.999935	2.99393	0.82625
CG32075	0	0.397433	0.999935	2.16392	0.826252
CG33926	0	-0.288339	0.999935	3.8453	0.826253
crc	0	0.263237	0.999935	6.13534	0.826315
lncRNA:CR45653	0	-0.341248	0.999935	-1.69285	0.826336
asRNA:CR43243	0	-0.357959	0.999935	1.21434	0.826403
Ilp3	0	0.370812	0.999935	1.52258	0.826406
mir-137	0	0.339764	0.999935	-1.74693	0.826454
CG15800	0	-0.374012	0.999935	-0.457788	0.826461
FucT6	0	0.375725	0.999935	3.16431	0.82648
CG3430	0	-0.374724	0.999935	3.19318	0.826542
na	0	-0.384201	0.999935	4.09636	0.82655
eIF4EHP	0	-0.207747	0.999935	7.72938	0.826584
Rab26	0	0.333754	0.999935	4.87059	0.826614
CG30496	0	-0.351035	0.999935	3.33781	0.826614
Alp13	0	-0.380918	0.999935	0.943209	0.826637
Taf6	0	0.415818	0.999935	2.90421	0.826642
CG8974	0	0.390921	0.999935	2.71393	0.826671
St4	0	0.41809	0.999935	1.65412	0.826675
CG31760	0	-0.370684	0.999935	5.11072	0.826698
CG6012	0	-0.405735	0.999935	1.22169	0.826703
CG13131	0	0.383251	0.999935	3.04387	0.826767
CG13084	0	0.459908	0.999935	1.9081	0.826802
Pde9	0	-0.258474	0.999935	7.35379	0.82681
CG4382	0	0.403886	0.999935	3.30301	0.826948
CG34287	0	-0.372687	0.999935	-0.26427	0.826977
VGAT	0	-0.336186	0.999935	4.26149	0.826998
Asciz	0	0.350229	0.999935	4.41058	0.827009
lncRNA:CR43649	0	0.349477	0.999935	1.89726	0.827032
nonA	0	-0.385134	0.999935	4.37742	0.827084
Cpr92A	0	0.337204	0.999935	2.57768	0.82713
RIOK2	0	0.462481	0.999935	2.44194	0.827168
LIMK1	0	0.329589	0.999935	4.59934	0.827234
Ald1	0	-0.354313	0.999935	4.87038	0.827346
mTerf5	0	-0.394259	0.999935	2.96899	0.827403
dpr10	0	-0.348587	0.999935	5.7676	0.827423
asRNA:CR45873	0	0.384071	0.999935	2.14106	0.827423
lncRNA:CR45347	0	0.316946	0.999935	4.73518	0.827432
mRpL41	0	0.400232	0.999935	1.63323	0.827511
Spn	0	-0.214723	0.999935	7.51168	0.827558
Rbp9	0	0.306507	0.999935	5.78606	0.827615
PMCA	0	-0.278892	0.999935	7.16629	0.827678
CG32188	0	-0.403645	0.999935	-0.715776	0.827766
mRpL22	0	-0.384486	0.999935	2.08307	0.827848
lncRNA:CR44379	0	0.403649	0.999935	1.46046	0.827854
sqh	0	0.313475	0.999935	4.35101	0.827922
Gr98c	0	0.395591	0.999935	0.449148	0.827957
CG43394	0	0.293319	0.999935	6.18537	0.827984
CG11241	0	0.373333	0.999935	4.64168	0.828065
fdl	0	0.235841	0.999935	7.2469	0.828134
CG15093	0	-0.358463	0.999935	2.59532	0.828224
ND-ASHI	0	-0.395142	0.999935	2.9002	0.82824
Blimp-1	0	-0.280721	0.999935	6.18771	0.828354
CG14507	0	-0.363771	0.999935	2.15918	0.82838
Rcd5	0	0.401907	0.999935	3.32012	0.828397
CG31777	0	0.385506	0.999935	-0.353235	0.828407
CG17930	0	0.350606	0.999935	3.02961	0.828569
cora	0	-0.273918	0.999935	6.68517	0.82859
armi	0	-0.359233	0.999935	3.65744	0.82863
Zip99C	0	-0.360539	0.999935	4.52386	0.828666
CG42231	0	-0.284566	0.999935	6.01974	0.828674
chif	0	-0.284566	0.999935	6.01974	0.828674
Adgf-B	0	0.394985	0.999935	1.91406	0.828739
CG4456	0	0.344284	0.999935	4.59137	0.828753
CG44623	0	-0.362263	0.999935	0.614662	0.82877
CG14605	0	0.351165	0.999935	1.27094	0.828786
Cep89	0	0.38736	0.999935	2.19989	0.828849
Ir75c	0	0.446351	0.999935	2.173	0.828852
CG11828	0	-0.361545	0.999935	1.84196	0.829006
asRNA:CR46091	0	-0.380592	0.999935	0.735673	0.829069
lncRNA:CR44663	0	0.32502	0.999935	-1.68981	0.829135
jigr1	0	-0.266264	0.999935	6.83864	0.829151
Os-C	0	-0.382953	0.999935	1.3178	0.829202
RhoL	0	0.309499	0.999935	4.90349	0.82928
CG32318	0	0.389227	0.999935	0.816357	0.8293
Gss2	0	0.343885	0.999935	3.95176	0.829384
bab1	0	-0.204418	0.999935	8.72587	0.829463
PGRP-LA	0	-0.346227	0.999935	4.03185	0.829469
Drak	0	-0.244839	0.999935	7.06109	0.829481
CG13589	0	0.3687	0.999935	0.128994	0.829548
CG14621	0	0.396734	0.999935	3.37636	0.829551
lncRNA:CR44758	0	-0.352174	0.999935	3.56712	0.829589
CG10555	0	0.35514	0.999935	4.10035	0.8296
CG32137	0	-0.297795	0.999935	6.24381	0.829603
Tom	0	0.348225	0.999935	4.16713	0.829637
lncRNA:CR44466	0	-0.333095	0.999935	-0.0616313	0.829659
CG3634	0	0.354698	0.999935	3.0146	0.829685
CG33654	0	-0.400519	0.999935	0.0634958	0.829736
gammaTub37C	0	0.353902	0.999935	2.92465	0.829762
CG33056	0	-0.330154	0.999935	4.56325	0.829789
CG8509	0	-0.388846	0.999935	2.4074	0.829804
Oscillin	0	-0.368606	0.999935	3.39819	0.829845
Cpr76Bc	0	0.371763	0.999935	3.39764	0.829876
Scsalpha1	0	0.321917	0.999935	3.87038	0.82991
CG31937	0	0.401356	0.999935	3.51587	0.82992
Cul4	0	0.35706	0.999935	3.54134	0.829948
Ggamma1	0	-0.359588	0.999935	3.746	0.829954
Idh3a	0	-0.346655	0.999935	3.68765	0.829959
CG4839	0	-0.369251	0.999935	3.52286	0.829974
ppk11	0	0.366089	0.999935	3.22585	0.830091
ppk16	0	0.366089	0.999935	3.22585	0.830091
APC4	0	0.369176	0.999935	2.30805	0.830101
Ptp69D	0	-0.3263	0.999935	3.98974	0.830106
CG17928	0	0.363042	0.999935	2.50277	0.830128
CR41519	0	-0.314088	0.999935	-1.28064	0.830184
mir-2281	0	-0.337769	0.999935	-0.164672	0.830191
Oseg4	0	-0.363892	0.999935	4.93563	0.830194
CG2519	0	0.318735	0.999935	5.17384	0.830218
eag	0	-0.331282	0.999935	5.93992	0.83023
mir-306	0	-0.359228	0.999935	-1.22552	0.830245
CG6431	0	-0.3611	0.999935	2.94146	0.830251
CG12177	0	0.348906	0.999935	2.31111	0.830259
Dmtn	0	-0.266553	0.999935	6.42885	0.830263
Sin	0	-0.385109	0.999935	3.65387	0.830264
Pep	0	-0.300365	0.999935	5.43301	0.830268
Su(P)	0	-0.426465	0.999935	2.85462	0.830283
asl	0	-0.394426	0.999935	3.12396	0.830285
CG45066	0	0.356566	0.999935	1.84241	0.830355
NAT1	0	-0.316992	0.999935	5.90564	0.830402
CheB42c	0	0.229364	0.999935	7.54905	0.830523
lncRNA:CR46238	0	-0.352531	0.999935	-1.1019	0.830542
Ndfip	0	-0.304896	0.999935	5.20511	0.830545
CG34432	0	-0.404732	0.999935	0.339398	0.830559
Prosalpha7	0	-0.373283	0.999935	2.44741	0.830566
ImpE1	0	-0.249186	0.999935	5.87113	0.830569
kug	0	-0.274124	0.999935	6.15408	0.830591
l(2)k05819	0	0.337724	0.999935	4.55662	0.830598
CG2258	0	-0.386573	0.999935	3.89944	0.830611
Clbn	0	-0.411484	0.999935	3.23108	0.830666
CG13737	0	0.377787	0.999935	3.02774	0.830672
ox	0	-0.341373	0.999935	1.34123	0.830749
tRNA:Val-TAC-1-2	0	0.389794	0.999935	0.487544	0.830761
Jheh1	0	0.393122	0.999935	3.15921	0.830761
CG17549	0	0.310015	0.999935	4.22744	0.830768
ema	0	0.373103	0.999935	4.49015	0.830794
CG1105	0	-0.327636	0.999935	3.73741	0.830848
hpRNA:1	0	-0.379812	0.999935	-0.817551	0.83086
Vps15	0	0.360029	0.999935	4.01574	0.830877
mRpL28	0	0.403487	0.999935	1.85025	0.830909
Hsc70-5	0	0.341306	0.999935	4.40879	0.83092
ATPsynC	0	-0.303925	0.999935	4.87084	0.830937
senju	0	0.374144	0.999935	2.68978	0.830948
hb	0	0.362337	0.999935	4.17459	0.830956
veil	0	0.382987	0.999935	4.03995	0.83097
SmF	0	0.40831	0.999935	2.10508	0.830983
pigs	0	0.19864	0.999935	7.31726	0.830997
Kdm2	0	-0.237388	0.999935	7.16929	0.831127
CG12531	0	-0.356633	0.999935	4.70508	0.831146
gcm2	0	-0.351596	0.999935	4.54861	0.831316
CG30203	0	-0.337059	0.999935	3.55645	0.831316
lncRNA:CR44936	0	0.404165	0.999935	1.35156	0.831357
Rap2l	0	-0.333178	0.999935	4.25609	0.831376
Vha44	0	0.36731	0.999935	4.89159	0.831377
psd	0	-0.327965	0.999935	2.99832	0.831408
RpL36A	0	0.352758	0.999935	2.71377	0.83143
CG12446	0	0.411814	0.999935	2.69893	0.831439
CG31690	0	-0.328551	0.999935	5.71767	0.83149
mir-2500	0	-0.391977	0.999935	-0.749738	0.831553
RpI1	0	-0.396225	0.999935	4.0498	0.83161
CG15270	0	-0.340695	0.999935	5.42534	0.831705
tyf	0	-0.288433	0.999935	5.52614	0.831733
Snx21	0	-0.314086	0.999935	3.32387	0.831858
SerRS-m	0	0.312096	0.999935	4.19857	0.831858
lncRNA:CR44696	0	-0.352531	0.999935	-0.661697	0.831875
CG43829	0	0.376334	0.999935	-1.49078	0.83193
CG30076	0	0.384833	0.999935	2.9627	0.831941
CG5676	0	-0.348799	0.999935	1.11677	0.831997
dnc	0	-0.2001	0.999935	8.48381	0.832032
Mmp1	0	0.307807	0.999935	6.07049	0.832036
stum	0	0.31408	0.999935	5.25085	0.832053
CG15642	0	0.412952	0.999935	1.70233	0.832061
CG12056	0	-0.379705	0.999935	1.95342	0.832074
CG1545	0	-0.414559	0.999935	-0.235895	0.83208
asRNA:CR45151	0	0.361785	0.999935	2.98664	0.832284
CG4218	0	-0.442573	0.999935	1.82612	0.832298
karr	0	-0.323561	0.999935	-1.78863	0.832353
Acsl	0	-0.308582	0.999935	6.8595	0.83245
CG18324	0	0.346774	0.999935	2.57677	0.832459
CG8060	0	0.37831	0.999935	3.79742	0.832473
RpS15Aa	0	0.353294	0.999935	2.24577	0.832519
CG13003	0	-0.307142	0.999935	5.45601	0.832552
CG33469	0	0.357929	0.999935	0.50905	0.832634
yps	0	-0.346194	0.999935	4.2408	0.83266
CG14853	0	-0.34674	0.999935	3.81535	0.832725
SoxN	0	-0.36142	0.999935	4.50357	0.83276
CG42568	0	-0.369658	0.999935	2.40427	0.83277
DnaJ-60	0	-0.369658	0.999935	2.40427	0.83277
mid	0	0.321656	0.999935	4.60647	0.832774
Mvb12	0	-0.327865	0.999935	2.94733	0.832786
CG31809	0	-0.333798	0.999935	4.20151	0.832821
CR10032	0	-0.316736	0.999935	2.49191	0.832841
srl	0	-0.325442	0.999935	4.9422	0.832905
beat-IIa	0	-0.274478	0.999935	6.88416	0.832961
CG42299	0	-0.385317	0.999935	0.226973	0.832969
Ddx1	0	0.365981	0.999935	3.98375	0.833
Pdk1	0	-0.255669	0.999935	7.13375	0.833
CG8800	0	-0.381907	0.999935	1.03546	0.833076
CG32944	0	0.262441	0.999935	6.28008	0.833092
CG1814	0	-0.26884	0.999935	5.40618	0.833092
mir-956	0	-0.367077	0.999935	-0.674948	0.833104
tRNA:Gly-GCC-1-13	0	-0.336046	0.999935	0.0312322	0.83317
asRNA:CR45041	0	-0.38172	0.999935	0.391698	0.833194
alt	0	-0.300834	0.999935	5.4945	0.833229
Ssl	0	-0.385793	0.999935	1.32248	0.833239
CARPB	0	-0.27984	0.999935	7.58864	0.833314
CG17385	0	0.359534	0.999935	3.35291	0.833316
Eato	0	0.357948	0.999935	4.32305	0.833328
Ir94d	0	-0.341615	0.999935	2.69972	0.833339
sle	0	0.381796	0.999935	3.66171	0.833491
Mkk4	0	0.414034	0.999935	3.57401	0.833496
mir-iab-4	0	0.284506	0.999935	-1.43233	0.833514
mir-iab-8	0	0.284506	0.999935	-1.43233	0.833514
CG7497	0	0.324958	0.999935	3.93838	0.833524
lncRNA:CR46111	0	-0.326556	0.999935	0.972227	0.833555
eIF4G1	0	-0.350178	0.999935	5.69431	0.833606
Nuak1	0	-0.22744	0.999935	7.48959	0.833618
pum	0	-0.14854	0.999935	9.67902	0.833683
DMAP1	0	-0.371174	0.999935	3.19879	0.833731
asRNA:CR45798	0	0.36149	0.999935	1.61326	0.833775
eEF2	0	-0.314253	0.999935	5.14321	0.833799
CG16798	0	-0.395413	0.999935	4.0102	0.833831
Myo10A	0	-0.232916	0.999935	6.6179	0.833835
HisCl1	0	0.320503	0.999935	3.01278	0.833858
d	0	-0.266907	0.999935	7.59203	0.833861
dl	0	-0.312147	0.999935	5.5631	0.833887
lncRNA:CR44606	0	-0.385772	0.999935	1.04539	0.833912
CG3663	0	-0.431073	0.999935	1.24851	0.833917
Sec8	0	0.357139	0.999935	3.72723	0.83402
Pnn	0	-0.351499	0.999935	1.49252	0.83403
mip120	0	0.319867	0.999935	5.20754	0.83404
mir-969	0	-0.286024	0.999935	-2.29716	0.834067
mir-973	0	0.284506	0.999935	-1.88824	0.834097
CG43244	0	0.399068	0.999935	-0.769405	0.834212
Shark	0	0.38158	0.999935	3.86743	0.834235
CG9782	0	0.329232	0.999935	4.16386	0.834325
Rbp1-like	0	-0.309702	0.999935	4.42394	0.834349
CG15544	0	-0.316112	0.999935	5.8399	0.834368
CR46158	0	-0.34202	0.999935	1.16665	0.834377
CG17387	0	0.389422	0.999935	3.9484	0.834379
mir-2535b	0	0.284506	0.999935	-1.94234	0.834382
CG7694	0	0.274675	0.999935	5.61068	0.834394
GlcAT-I	0	0.317665	0.999935	2.57298	0.834401
CG4270	0	-0.413318	0.999935	-0.490014	0.834406
CG7137	0	-0.375068	0.999935	2.09202	0.834412
CG10932	0	-0.381001	0.999935	2.42596	0.834446
2025-09-04	0	0.332627	0.999935	3.5921	0.83446
CG6356	0	-0.292259	0.999935	3.94763	0.834464
Nak	0	0.33835	0.999935	5.38799	0.834546
metro	0	-0.324779	0.999935	3.88302	0.834554
Osi15	0	-0.373145	0.999935	2.0857	0.834564
CG9101	0	-0.323561	0.999935	-0.835458	0.83457
CG32473	0	0.303931	0.999935	6.20863	0.834627
CG12947	0	-0.374842	0.999935	3.10968	0.834639
lncRNA:CR44616	0	-0.311222	0.999935	-1.50778	0.834673
ppk31	0	0.322747	0.999935	2.38854	0.834697
Rpn8	0	-0.320057	0.999935	4.96561	0.834698
CG9596	0	0.311039	0.999935	3.54687	0.834709
Ipp	0	0.332272	0.999935	2.89953	0.834709
asRNA:CR44892	0	0.369309	0.999935	1.83456	0.834775
Patj	0	0.347929	0.999935	3.8267	0.834874
CG45207	0	-0.383438	0.999935	-1.37267	0.834908
wol	0	0.417983	0.999935	2.61061	0.834962
CG12769	0	-0.283078	0.999935	6.87179	0.834986
ppk12	0	0.38665	0.999935	1.90315	0.835044
mir-9388	0	-0.367915	0.999935	-0.32988	0.835105
CG43102	0	0.298444	0.999935	6.23727	0.835226
mus101	0	-0.41871	0.999935	3.37639	0.835255
Tao	0	0.25524	0.999935	5.77415	0.835291
CG31698	0	0.332456	0.999935	0.598099	0.8353
pr	0	0.375278	0.999935	2.84705	0.835352
SdhA	0	-0.307954	0.999935	4.42065	0.835393
CG6739	0	-0.351142	0.999935	4.46907	0.835522
CG12299	0	-0.416332	0.999935	3.41795	0.83564
CG13282	0	-0.348607	0.999935	2.27181	0.835699
lncRNA:CR44058	0	0.358146	0.999935	1.2734	0.835791
Nep5	0	-0.368668	0.999935	3.6004	0.835817
CCT8	0	0.327684	0.999935	3.71614	0.835861
mAChR-A	0	0.327056	0.999935	5.28025	0.835901
bocks	0	-0.363057	0.999935	2.58982	0.835905
Gpat4	0	0.306043	0.999935	4.31737	0.835929
Dlc90F	0	-0.355175	0.999935	2.73449	0.835979
CG15034	0	-0.384249	0.999935	0.641453	0.836033
Efr	0	-0.303153	0.999935	3.7343	0.836044
asRNA:CR46246	0	0.330454	0.999935	1.65491	0.836071
Osi10b	0	-0.405102	0.999935	0.975574	0.836077
su(w[a])	0	0.218385	0.999935	7.45345	0.836097
mtTFB2	0	0.369248	0.999935	2.98639	0.83614
CG6966	0	-0.257175	0.999935	6.25864	0.836208
Rdl	0	-0.296484	0.999935	5.9875	0.836219
Nop17l	0	0.362305	0.999935	4.38483	0.836276
Gr47b	0	-0.400613	0.999935	2.92586	0.836285
ND-ACP	0	0.361353	0.999935	3.39505	0.836306
scny	0	0.240608	0.999935	6.2487	0.836308
asRNA:CR46262	0	0.401917	0.999935	0.413188	0.836337
Eph	0	-0.243257	0.999935	5.78031	0.836376
SP1029	0	0.308377	0.999935	4.96251	0.836391
Zfrp8	0	-0.393212	0.999935	2.28874	0.8364
osp	0	-0.179821	0.999935	8.79568	0.836475
lncRNA:CR45729	0	0.32502	0.999935	-1.48531	0.836521
CG8813	0	-0.397061	0.999935	2.00786	0.836533
CG33124	0	0.341369	0.999935	2.79636	0.836542
CG10936	0	-0.239072	0.999935	7.09261	0.836564
CG30096	0	-0.347281	0.999935	1.00896	0.836618
sno	0	-0.311561	0.999935	4.98668	0.836621
CG8907	0	-0.349894	0.999935	2.77049	0.83667
Nnf1a	0	-0.369679	0.999935	2.26129	0.836673
Ttc26	0	-0.355948	0.999935	1.87034	0.836675
asRNA:CR43465	0	0.31629	0.999935	1.92351	0.836676
Ucp4B	0	0.31629	0.999935	1.92351	0.836676
Ets65A	0	-0.332073	0.999935	5.35997	0.836685
CG8243	0	0.371252	0.999935	3.49986	0.836731
tRNA:Arg-ACG-1-10	0	-0.34712	0.999935	-0.635344	0.83675
CG13965	0	0.338186	0.999935	1.47293	0.83676
CG7715	0	0.353469	0.999935	1.48317	0.836793
CG33640	0	-0.366033	0.999935	0.820909	0.836808
asRNA:CR44019	0	0.27506	0.999935	4.6068	0.836817
Cap-D3	0	-0.34039	0.999935	5.34943	0.836827
CG10298	0	0.375466	0.999935	1.54881	0.836864
lncRNA:CR44269	0	-0.312291	0.999935	3.96249	0.836901
mesh	0	0.306808	0.999935	4.94118	0.836939
lncRNA:CR44313	0	0.432911	0.999935	-0.814672	0.836962
Odj	0	0.38752	0.999935	2.0254	0.836988
Pink1	0	-0.375954	0.999935	3.22243	0.837004
hui	0	0.339835	0.999935	3.20035	0.83701
Mgat2	0	0.302826	0.999935	5.41152	0.837017
CG11899	0	-0.349065	0.999935	3.19397	0.837057
Src42A	0	0.214768	0.999935	7.62931	0.837107
Snx6	0	0.394849	0.999935	2.42891	0.83715
MAPk-Ak2	0	-0.3186	0.999935	4.10639	0.837167
lncRNA:CR44889	0	0.376667	0.999935	2.2243	0.837231
CG32547	0	-0.298882	0.999935	5.53527	0.837288
CG11029	0	0.34308	0.999935	2.07801	0.8373
lncRNA:CR44479	0	0.369569	0.999935	-0.414495	0.837312
lncRNA:CR43681	0	-0.363247	0.999935	3.30889	0.837338
beag	0	-0.352955	0.999935	3.06351	0.83734
asRNA:CR43833	0	-0.368211	0.999935	1.26236	0.837381
lncRNA:CR44573	0	0.358218	0.999935	2.47639	0.837391
lncRNA:CR46242	0	0.342162	0.999935	-0.589573	0.837419
CG31633	0	0.345131	0.999935	2.41873	0.837432
Fak	0	-0.351361	0.999935	4.61691	0.837472
Dek	0	0.281763	0.999935	5.01396	0.837487
Hsl	0	-0.373049	0.999935	3.99233	0.83749
CG2924	0	-0.293818	0.999935	4.81431	0.837514
abd-A	0	-0.302676	0.999935	6.08989	0.837611
CG13999	0	-0.372939	0.999935	1.45158	0.837617
lncRNA:CR44206	0	0.288101	0.999935	6.03402	0.83764
bip2	0	0.321082	0.999935	5.01204	0.837695
lz	0	-0.328312	0.999935	5.44372	0.8377
CG31710	0	-0.332881	0.999935	4.11411	0.837808
TTLL1B	0	0.379859	0.999935	1.47284	0.837889
lncRNA:CR45425	0	-0.363194	0.999935	0.0714452	0.837915
CG7156	0	0.376015	0.999935	3.06052	0.837925
CG15395	0	-0.368516	0.999935	0.829103	0.837953
CG13287	0	0.38128	0.999935	1.66885	0.837975
CG32204	0	0.306788	0.999935	4.68927	0.838025
tRNA:Gly-GCC-1-8	0	0.29549	0.999935	-2.13419	0.838026
lncRNA:CR46131	0	-0.341248	0.999935	-0.539852	0.838142
EDTP	0	-0.277927	0.999935	6.4844	0.838148
CG14636	0	-0.239522	0.999935	6.62749	0.838208
Pcf11	0	-0.287758	0.999935	4.87206	0.838256
CNMa	0	0.35054	0.999935	2.75332	0.838283
CG14450	0	-0.282756	0.999935	3.28876	0.838316
bab2	0	-0.227775	0.999935	7.23866	0.838319
btz	0	-0.36318	0.999935	3.74402	0.838341
Nmnat	0	-0.337177	0.999935	3.01883	0.838356
CG9312	0	0.316576	0.999935	2.53575	0.838367
CG2975	0	-0.381335	0.999935	3.15142	0.838383
Spat	0	-0.352999	0.999935	2.97725	0.838392
CG46320	0	-0.276596	0.999935	7.42668	0.838429
CG32017	0	-0.312046	0.999935	6.06011	0.838449
Mal-B1	0	-0.400294	0.999935	2.04631	0.838457
Spc105R	0	-0.374916	0.999935	4.08604	0.838477
CG10747	0	-0.344136	0.999935	3.04239	0.838607
dpr2	0	-0.221926	0.999935	6.95353	0.838614
serp	0	-0.267539	0.999935	5.84662	0.838683
ThrRS	0	0.34021	0.999935	4.03852	0.838779
Arpc5	0	0.389062	0.999935	2.3953	0.838793
slim	0	-0.319505	0.999935	4.28483	0.838811
lncRNA:CR44347	0	0.379524	0.999935	2.3271	0.83883
CG3630	0	0.320837	0.999935	4.74673	0.838874
CG15465	0	-0.166769	0.999935	8.63296	0.839016
rg	0	-0.166769	0.999935	8.63296	0.839016
CG13004	0	-0.387212	0.999935	3.48219	0.839019
CG46306	0	-0.387212	0.999935	3.48219	0.839019
MFS14	0	0.275313	0.999935	6.32327	0.839029
Kap-alpha1	0	0.354201	0.999935	3.99312	0.839103
CG14304	0	0.21055	0.999935	7.34964	0.839113
gcl	0	-0.30439	0.999935	4.80997	0.839146
Rfx	0	0.314205	0.999935	5.90489	0.839153
RpL36	0	0.32304	0.999935	2.41347	0.839157
CG31817	0	0.308275	0.999935	3.72935	0.839205
CG18508	0	-0.311413	0.999935	1.14908	0.839214
CG7841	0	-0.346162	0.999935	3.40998	0.839227
TBC1d7	0	0.350827	0.999935	2.66864	0.83925
l(1)G0193	0	-0.291681	0.999935	4.64835	0.839287
CG32713	0	-0.359112	0.999935	0.572206	0.839444
CG15390	0	0.349086	0.999935	1.2684	0.839469
CG5867	0	-0.409623	0.999935	1.69002	0.839477
conu	0	0.286284	0.999935	5.55521	0.839502
lds	0	-0.333334	0.999935	4.10033	0.839522
asRNA:CR43723	0	0.270701	0.999935	5.26696	0.839666
CG5498	0	-0.38034	0.999935	2.04424	0.839666
Fim	0	-0.300224	0.999935	5.44234	0.839708
mRpS14	0	0.331635	0.999935	2.97239	0.83971
Sce	0	0.364097	0.999935	2.38158	0.839722
Galk	0	-0.374204	0.999935	3.25394	0.839738
CG6841	0	-0.352017	0.999935	3.27915	0.839753
lncRNA:CR45279	0	0.325798	0.999935	2.31745	0.839763
CG4629	0	-0.324827	0.999935	5.23148	0.839818
CG5199	0	0.383322	0.999935	3.00981	0.839823
Pde6	0	0.317352	0.999935	5.99955	0.839836
Mtpalpha	0	0.328415	0.999935	4.60436	0.839904
CG32444	0	0.369416	0.999935	2.93527	0.839921
Mitofilin	0	0.305544	0.999935	3.9365	0.839965
7SLRNA:CR42652	0	0.308653	0.999935	4.23218	0.840017
CG33332	0	-0.343854	0.999935	3.11578	0.840022
CG2811	0	0.311814	0.999935	2.8811	0.840038
CG7370	0	-0.38566	0.999935	1.65407	0.84004
lncRNA:CR44580	0	0.40263	0.999935	-0.804087	0.840077
disco	0	0.320541	0.999935	4.45766	0.840094
lncRNA:CR44109	0	0.424966	0.999935	0.314866	0.840147
dpr11	0	-0.278635	0.999935	7.14834	0.840149
CG18675	0	-0.306412	0.999935	6.09921	0.840166
lncRNA:CR44951	0	0.321858	0.999935	1.10293	0.840241
Arfip	0	0.390122	0.999935	3.19454	0.84028
koko	0	0.340399	0.999935	3.4546	0.840302
Pex7	0	-0.350906	0.999935	3.66814	0.840331
Ranbp21	0	0.328249	0.999935	4.77481	0.840383
lncRNA:CR44204	0	-0.330523	0.999935	3.45041	0.840413
eRF3	0	0.271022	0.999935	5.48426	0.840466
Eip78C	0	-0.19644	0.999935	8.42007	0.840482
ppk29	0	-0.362821	0.999935	4.28054	0.84049
CG32712	0	0.353514	0.999935	0.998348	0.840491
Chd1	0	0.285796	0.999935	4.98843	0.840512
La	0	0.335614	0.999935	2.47924	0.840522
Ucp4C	0	0.321377	0.999935	2.58116	0.840529
lncRNA:CR46114	0	0.301714	0.999935	2.31627	0.84058
sofe	0	0.411296	0.999935	3.12802	0.84061
St1	0	0.327913	0.999935	1.76139	0.840645
CG17219	0	0.378804	0.999935	2.20747	0.840652
twit	0	-0.341887	0.999935	2.23183	0.840696
mir-964	0	0.284506	0.999935	-2.35132	0.840724
CG12868	0	0.32288	0.999935	2.24866	0.840727
CG43386	0	0.32719	0.999935	2.94393	0.840741
chic	0	-0.227697	0.999935	7.88637	0.840819
egl	0	-0.251575	0.999935	6.29751	0.840831
cbc	0	-0.293886	0.999935	3.24745	0.840914
dia	0	0.326607	0.999935	5.87357	0.840954
CG11714	0	-0.366244	0.999935	3.33556	0.840999
Fuca	0	-0.366244	0.999935	3.33556	0.840999
tRNA:Ser-GCT-1-1	0	-0.318145	0.999935	0.415222	0.841003
VhaSFD	0	-0.35218	0.999935	4.05168	0.841025
Or74a	0	-0.393556	0.999935	0.893499	0.841033
CG13386	0	-0.388232	0.999935	1.36057	0.841152
CG14305	0	0.341962	0.999935	0.92213	0.841199
lncRNA:CR46224	0	-0.285084	0.999935	-0.505158	0.841208
St2	0	0.359504	0.999935	2.69493	0.841261
CG5071	0	0.277678	0.999935	3.66926	0.841325
PNPase	0	0.293618	0.999935	4.5139	0.841337
CG14630	0	0.320985	0.999935	1.88154	0.841338
sa	0	0.384801	0.999935	2.07297	0.841429
CG12910	0	-0.347822	0.999935	3.47799	0.84146
Mgat1	0	-0.312515	0.999935	3.79879	0.841477
lncRNA:CR45096	0	0.41843	0.999935	0.602073	0.841516
CG32536	0	-0.346773	0.999935	2.21425	0.841523
CG4462	0	0.301572	0.999935	2.76482	0.841529
bc10	0	-0.322475	0.999935	3.03253	0.841557
CG7512	0	0.297767	0.999935	3.57673	0.841578
lncRNA:CR43421	0	0.331126	0.999935	1.53529	0.841672
Nepl6	0	0.336719	0.999935	2.66575	0.841744
SH3PX1	0	0.359539	0.999935	3.84853	0.841746
smid	0	-0.338836	0.999935	3.73725	0.841762
Fign	0	0.351546	0.999935	2.79482	0.841785
Flo1	0	0.341177	0.999935	3.6217	0.841786
CG2846	0	0.306373	0.999935	2.16191	0.841873
XNP	0	-0.310974	0.999935	4.35052	0.841958
CG1494	0	0.352782	0.999935	3.74932	0.842119
CG14183	0	0.348396	0.999935	2.23009	0.842158
CG32206	0	-0.229361	0.999935	7.76383	0.84216
lncRNA:CR44642	0	0.320402	0.999935	-0.103632	0.842197
Or67d	0	-0.42953	0.999935	1.0492	0.84221
CG1773	0	0.376704	0.999935	2.37323	0.842255
CG4752	0	-0.361872	0.999935	3.96083	0.84229
lncRNA:CR45700	0	0.283497	0.999935	4.52327	0.842295
CG30271	0	-0.358576	0.999935	2.56832	0.842442
CG6845	0	-0.306693	0.999935	3.56109	0.842555
CG41562	0	-0.278394	0.999935	0.902945	0.842605
Tsp42Ej	0	0.385829	0.999935	3.11303	0.842614
CG13671	0	0.362185	0.999935	3.16189	0.842696
CG14257	0	-0.309006	0.999935	4.37457	0.842837
CG42399	0	-0.333151	0.999935	5.31279	0.842882
CG17652	0	-0.360007	0.999935	2.04241	0.842899
CR11386	0	0.304737	0.999935	1.42693	0.842931
Trpml	0	-0.356254	0.999935	3.33449	0.842941
CG13606	0	0.328283	0.999935	4.58976	0.842942
Vha36-2	0	0.371195	0.999935	2.09149	0.842952
CG8517	0	0.359468	0.999935	0.289613	0.842968
pns	0	0.347227	0.999935	4.85368	0.842978
CG3494	0	-0.38225	0.999935	1.10239	0.843115
lncRNA:CR45173	0	-0.3299	0.999935	-1.46713	0.84316
COX5B	0	-0.327396	0.999935	3.41021	0.84318
Syx18	0	-0.325357	0.999935	3.85459	0.843268
lncRNA:CR43493	0	-0.358849	0.999935	1.77565	0.843274
lncRNA:CR44549	0	0.363502	0.999935	0.736649	0.843279
CR33929	0	-0.317449	0.999935	-1.75421	0.843334
lncRNA:CR46328	0	0.366722	0.999935	-0.182554	0.84334
CG32812	0	-0.301297	0.999935	1.70771	0.843355
Rac2	0	0.293008	0.999935	4.8656	0.84343
lncRNA:CR43847	0	0.341696	0.999935	-0.836432	0.843465
Syx5	0	0.327496	0.999935	3.05959	0.843468
lncRNA:CR43811	0	-0.352531	0.999935	-1.1305	0.843494
ced-6	0	-0.255322	0.999935	6.2848	0.843577
lncRNA:CR43456	0	0.349949	0.999935	0.0188963	0.843599
Mal-A7	0	0.333793	0.999935	2.67557	0.843645
CG7367	0	0.253646	0.999935	6.91691	0.843661
CG12715	0	-0.369479	0.999935	1.42917	0.843683
CG18327	0	-0.346952	0.999935	1.91037	0.843697
CG18304	0	-0.304975	0.999935	5.36703	0.843707
Desat1	0	-0.295944	0.999935	5.91335	0.843743
lncRNA:CR44092	0	-0.330383	0.999935	2.56958	0.843746
CG12990	0	-0.345203	0.999935	2.46805	0.843768
CG17173	0	0.343648	0.999935	2.78084	0.84377
Pgd	0	0.343092	0.999935	4.5254	0.843785
CG14841	0	0.344074	0.999935	0.907435	0.843852
D19A	0	-0.332995	0.999935	3.37907	0.843929
CG15140	0	0.353693	0.999935	0.87479	0.843959
CG30080	0	-0.295724	0.999935	3.46347	0.843987
CG42662	0	-0.295724	0.999935	3.46347	0.843987
CG46433	0	-0.295724	0.999935	3.46347	0.843987
Drep2	0	-0.307569	0.999935	5.19449	0.843993
LpR1	0	-0.263856	0.999935	6.31472	0.844034
asRNA:CR44224	0	0.349896	0.999935	2.31109	0.844176
CG4991	0	-0.337362	0.999935	4.75563	0.844244
lncRNA:CR44565	0	-0.304877	0.999935	-1.51154	0.844388
MBD-like	0	0.356074	0.999935	3.52302	0.844391
CG8679	0	0.339435	0.999935	3.62089	0.844419
DNApol-delta	0	0.325884	0.999935	3.99012	0.844455
CG31675	0	-0.342234	0.999935	1.89377	0.844525
Pex3	0	-0.37333	0.999935	2.8322	0.844543
tRNA:Thr-CGT-1-3	0	0.328129	0.999935	0.694069	0.844543
lncRNA:CR44980	0	0.354276	0.999935	4.83193	0.844629
lncRNA:CR43435	0	-0.311222	0.999935	-0.756518	0.844661
CG14770	0	0.324351	0.999935	1.16604	0.844717
CG18747	0	0.362514	0.999935	2.23608	0.844717
Stoml2	0	0.333422	0.999935	3.42508	0.844735
Smyd3	0	0.35145	0.999935	2.23707	0.844747
CG12521	0	-0.311222	0.999935	-1.3675	0.844762
CG11566	0	-0.315859	0.999935	4.28856	0.844777
stg1	0	-0.315859	0.999935	4.28856	0.844777
Hex-A	0	-0.293871	0.999935	4.12172	0.844795
Cyp4d14	0	-0.366219	0.999935	1.49899	0.84484
Rme-8	0	0.300972	0.999935	5.00354	0.844844
RhoGEF2	0	0.273698	0.999935	6.30039	0.84485
CG30156	0	-0.341572	0.999935	4.27415	0.844857
Ir7g	0	-0.372298	0.999935	1.44958	0.844858
CG12911	0	0.326247	0.999935	3.49292	0.844868
lncRNA:CR43419	0	0.35218	0.999935	0.503574	0.844924
CG6420	0	0.323534	0.999935	4.13949	0.844936
lncRNA:CR44952	0	0.365	0.999935	-0.710706	0.844966
CG15385	0	0.378497	0.999935	2.86401	0.845004
CG9795	0	0.31703	0.999935	4.45441	0.845007
CG4880	0	-0.354271	0.999935	1.35521	0.845055
lncRNA:CR46021	0	-0.329564	0.999935	-0.635778	0.845108
CG8281	0	0.348598	0.999935	2.78171	0.84511
CG32772	0	-0.299738	0.999935	4.85859	0.845136
CG8441	0	-0.277502	0.999935	2.88337	0.845137
Cog6	0	0.351242	0.999935	3.08739	0.845176
Ufd1-like	0	-0.337509	0.999935	3.30942	0.845176
CG32485	0	0.353644	0.999935	2.54743	0.845194
CG13937	0	-0.328082	0.999935	3.77419	0.845195
ubl	0	-0.38998	0.999935	1.76466	0.845196
CG2021	0	-0.344032	0.999935	1.35959	0.845201
CG11453	0	-0.345165	0.999935	2.65257	0.845236
unc-13-4A	0	-0.252944	0.999935	6.35933	0.84533
CG31464	0	0.353268	0.999935	1.82369	0.845334
CG10286	0	0.323991	0.999935	2.97952	0.84539
Myb	0	-0.377034	0.999935	2.9598	0.845442
rho-7	0	0.359793	0.999935	2.89919	0.845511
CR45496	0	0.323804	0.999935	0.533262	0.845615
CG9691	0	0.330689	0.999935	1.67712	0.845618
CG12702	0	-0.351724	0.999935	3.91692	0.845634
lama	0	0.255548	0.999935	5.39415	0.845691
Pitslre	0	0.290997	0.999935	4.23357	0.845739
form3	0	-0.284321	0.999935	6.30203	0.845775
CG11961	0	0.357096	0.999935	3.65658	0.84578
plu	0	-0.360075	0.999935	0.858629	0.845846
Pgant35A	0	0.309595	0.999935	3.78157	0.84585
CG46440	0	-0.375557	0.999935	2.95538	0.845893
Def	0	-0.341781	0.999935	0.64068	0.845921
teq	0	-0.236549	0.999935	6.50282	0.845935
Mbs	0	0.243421	0.999935	7.09277	0.845994
sotv	0	-0.357455	0.999935	3.76025	0.845997
Rsph4a	0	0.355228	0.999935	2.8372	0.846016
CG14297	0	0.336677	0.999935	0.976123	0.846046
l(2)gl	0	-0.286428	0.999935	5.84623	0.846204
CG30491	0	-0.345664	0.999935	2.82065	0.846222
Tig	0	0.278339	0.999935	4.64045	0.84625
CG11269	0	0.327024	0.999935	1.14502	0.846334
Or98a	0	-0.336468	0.999935	0.674028	0.846455
CG10077	0	-0.323545	0.999935	4.41708	0.846455
asRNA:CR44027	0	-0.315864	0.999935	0.610541	0.846462
lace	0	-0.322683	0.999935	4.07677	0.846483
CG3040	0	0.318123	0.999935	1.79267	0.846738
lncRNA:CR46444	0	-0.369871	0.999935	2.02974	0.846741
RhoGAP93B	0	0.243086	0.999935	6.20759	0.846763
para	0	0.206672	0.999935	7.77018	0.846809
Ance-2	0	-0.308339	0.999935	2.98666	0.84681
Idgf6	0	-0.34767	0.999935	3.02521	0.84681
prc	0	-0.333566	0.999935	4.73281	0.846886
CG32718	0	-0.311222	0.999935	-0.857873	0.846916
Pxn	0	-0.30574	0.999935	5.66887	0.846952
Nmda1	0	-0.301707	0.999935	4.2641	0.846958
asRNA:CR44049	0	-0.358596	0.999935	1.96944	0.846965
Klf15	0	-0.323561	0.999935	-0.276394	0.847024
Cyp4e2	0	-0.315294	0.999935	4.03629	0.847029
Jhe	0	0.339018	0.999935	3.55196	0.847029
Cbp20	0	-0.34397	0.999935	2.65614	0.847032
CG15649	0	0.351105	0.999935	0.146798	0.847036
mthl7	0	0.352744	0.999935	1.86898	0.847088
velo	0	0.270025	0.999935	5.5316	0.847127
Cpr50Ca	0	-0.303171	0.999935	4.89774	0.847214
RpL3	0	-0.311569	0.999935	4.73398	0.847218
tRNA:Lys-CTT-1-4	0	-0.359591	0.999935	-0.838353	0.847224
ppl	0	-0.32628	0.999935	1.42308	0.847229
SKIP	0	-0.12002	0.999935	10.2846	0.84729
Rcc1	0	-0.301794	0.999935	4.12312	0.84733
CG1139	0	0.372564	0.999935	2.35643	0.847339
CG13744	0	0.352856	0.999935	2.89901	0.847345
CG11598	0	-0.38068	0.999935	1.80925	0.847367
CG10474	0	-0.377697	0.999935	1.58832	0.847408
tRNA:Lys-CTT-1-5	0	0.376362	0.999935	0.175299	0.847442
CG32829	0	0.332095	0.999935	1.72915	0.847443
EMC1	0	-0.326513	0.999935	3.64884	0.847542
CG33769	0	0.364358	0.999935	0.749673	0.847596
side	0	0.268009	0.999935	6.5468	0.847673
CG4554	0	-0.356704	0.999935	4.57173	0.84769
RpS16	0	-0.373161	0.999935	3.0421	0.847701
CG42471	0	0.322573	0.999935	-1.12067	0.847715
Hex-t1	0	-0.352788	0.999935	2.18771	0.847756
MED16	0	-0.316144	0.999935	3.46431	0.847759
CG15422	0	-0.343425	0.999935	-0.222779	0.847765
CG5381	0	0.332669	0.999935	3.66794	0.847777
GLS	0	0.299093	0.999935	4.66995	0.847796
CG13685	0	0.331526	0.999935	2.03085	0.847812
CG34203	0	-0.359718	0.999935	-0.34504	0.847825
Nab2	0	-0.310818	0.999935	3.90057	0.847846
CG7611	0	0.319283	0.999935	4.84982	0.847915
Lsm12a	0	0.332545	0.999935	2.93115	0.84807
CR46185	0	-0.302212	0.999935	1.55921	0.848119
BBS9	0	0.302563	0.999935	3.71467	0.848155
Grx1t	0	-0.352453	0.999935	0.473896	0.848233
CDase	0	0.276904	0.999935	5.05162	0.848301
tsg	0	-0.363678	0.999935	1.04255	0.84835
Ras64B	0	0.33732	0.999935	3.47062	0.848361
Slbp	0	-0.337235	0.999935	2.02607	0.84837
Hel25E	0	-0.316106	0.999935	3.59691	0.848391
CG11836	0	-0.313429	0.999935	3.03612	0.848391
B4	0	-0.181173	0.999935	8.38275	0.848457
Aps	0	0.280057	0.999935	5.10108	0.84848
CG9588	0	-0.315844	0.999935	3.36237	0.848513
lncRNA:CR43804	0	-0.356624	0.999935	-0.397934	0.848622
CG9372	0	-0.290362	0.999935	2.84509	0.848623
CG31826	0	0.379727	0.999935	1.12128	0.848626
yellow-e3	0	0.301303	0.999935	2.79716	0.848656
CG12344	0	0.27518	0.999935	5.04969	0.848669
mir-9379	0	0.284506	0.999935	-1.41024	0.848677
CG13640	0	-0.357358	0.999935	0.53224	0.848704
mir-4919	0	-0.335554	0.999935	-1.62512	0.84871
mir-11	0	0.305472	0.999935	-1.58268	0.848768
CG30159	0	0.292368	0.999935	4.5075	0.848802
CG9294	0	-0.331269	0.999935	2.68133	0.848806
lncRNA:CR43721	0	-0.347145	0.999935	1.78856	0.848808
CG2816	0	-0.354845	0.999935	0.639338	0.84888
Pcyt2	0	-0.339626	0.999935	2.81011	0.848905
CG31815	0	-0.384485	0.999935	1.1874	0.848968
CG15211	0	-0.296647	0.999935	4.06295	0.849024
lncRNA:CR46113	0	-0.277364	0.999935	4.50552	0.849035
Tsp29Fa	0	-0.338134	0.999935	2.16795	0.849075
CG13920	0	0.362985	0.999935	2.43964	0.849086
rdx	0	-0.17205	0.999935	9.14954	0.849153
Ythdf	0	-0.308372	0.999935	3.88936	0.849154
Cse1	0	0.305608	0.999935	4.30096	0.849174
Flo2	0	-0.247516	0.999935	7.52182	0.84918
CG12986	0	0.320198	0.999935	0.92868	0.849247
Amun	0	0.244488	0.999935	6.23549	0.849255
eIF1	0	-0.319571	0.999935	4.00499	0.849255
l(3)mbt	0	0.303385	0.999935	4.49291	0.849316
Mst84Dc	0	-0.335391	0.999935	0.843174	0.84935
spz5	0	0.331861	0.999935	3.7409	0.849418
vsg	0	-0.280621	0.999935	4.32446	0.849426
e(r)	0	-0.293565	0.999935	3.83345	0.849485
CG6230	0	-0.376605	0.999935	3.46871	0.849549
CG13251	0	-0.320483	0.999935	3.96892	0.849552
lncRNA:CR45717	0	0.33487	0.999935	2.64156	0.849651
CG10211	0	0.241013	0.999935	5.94826	0.849688
lncRNA:CR43686	0	0.310413	0.999935	-0.90594	0.8497
Calr	0	-0.281698	0.999935	4.05353	0.84972
CG14562	0	-0.336545	0.999935	4.59112	0.849836
CG4563	0	0.297148	0.999935	2.27259	0.849871
CG31806	0	-0.278217	0.999935	-1.50282	0.849889
CG5644	0	0.290436	0.999935	3.07123	0.849904
Ilk	0	-0.303605	0.999935	3.17879	0.849912
CG46315	0	0.242818	0.999935	6.3239	0.849957
CG6424	0	0.242818	0.999935	6.3239	0.849957
Axud1	0	0.258562	0.999935	4.96618	0.849985
CG42833	0	-0.334424	0.999935	-0.312296	0.850006
Gdap2	0	0.223693	0.999935	6.90775	0.850014
CG12267	0	-0.337446	0.999935	2.65512	0.850015
CG6283	0	-0.354746	0.999935	1.00271	0.850108
kcc	0	0.207317	0.999935	6.95815	0.850121
CG31262	0	0.349242	0.999935	4.08247	0.850136
CG13028	0	0.329344	0.999935	1.0551	0.85016
Gk2	0	-0.285919	0.999935	4.80096	0.850183
CG5554	0	0.274237	0.999935	3.44721	0.850196
RpLP0	0	0.305545	0.999935	3.62182	0.850267
lncRNA:CR43491	0	-0.324292	0.999935	-0.277908	0.850337
Sf3b1	0	-0.309118	0.999935	4.80111	0.85043
CG6688	0	0.311125	0.999935	2.25724	0.850432
CG11659	0	0.306273	0.999935	2.9219	0.85052
CG31407	0	-0.351337	0.999935	1.35253	0.850551
CG8028	0	0.310053	0.999935	2.63802	0.850564
kkv	0	-0.269892	0.999935	6.16921	0.850602
lncRNA:CR44795	0	-0.304877	0.999935	-1.5692	0.85065
CG34238	0	0.294353	0.999935	0.493552	0.850689
shps	0	0.289189	0.999935	2.42286	0.85075
ana1	0	-0.325111	0.999935	4.14568	0.850753
Zpr1	0	-0.364772	0.999935	1.99648	0.850841
Cngl	0	-0.263521	0.999935	6.60264	0.850903
PIG-O	0	0.309402	0.999935	3.51028	0.850907
CG13742	0	-0.359729	0.999935	3.02351	0.850918
CG30116	0	-0.235917	0.999935	6.88605	0.850933
CG44037	0	0.335975	0.999935	3.50039	0.850938
CG31224	0	-0.281915	0.999935	5.21202	0.850949
Nrg	0	-0.22778	0.999935	6.67641	0.851005
poly	0	-0.277502	0.999935	4.80446	0.851024
lncRNA:CR46147	0	0.356816	0.999935	0.140828	0.851053
CG12320	0	0.293657	0.999935	3.28047	0.851059
CG7646	0	0.311671	0.999935	4.16828	0.851068
Mps1	0	0.323476	0.999935	3.21248	0.85108
AhcyL1	0	0.278485	0.999935	3.35031	0.851086
Muc12Ea	0	0.330727	0.999935	4.60289	0.851089
CG30338	0	-0.323068	0.999935	4.65748	0.851114
CG31922	0	0.270912	0.999935	0.126276	0.851119
Mob2	0	0.20498	0.999935	7.83253	0.851133
Shawl	0	-0.251587	0.999935	6.83766	0.851168
lncRNA:CR44848	0	0.375366	0.999935	0.277986	0.851169
Mkrn1	0	0.312624	0.999935	2.81157	0.85119
Paip2	0	0.353381	0.999935	4.14785	0.851193
RpL38	0	0.327721	0.999935	2.05742	0.851333
lncRNA:CR31647	0	-0.33454	0.999935	3.85591	0.851354
lncRNA:CR45935	0	0.342916	0.999935	0.740471	0.85139
fus	0	-0.219124	0.999935	7.23291	0.851457
CG5968	0	0.34797	0.999935	-0.871329	0.851458
asRNA:CR45969	0	0.308627	0.999935	3.15616	0.85158
CG7627	0	-0.288586	0.999935	4.57526	0.851612
CG7239	0	-0.270031	0.999935	2.98059	0.85163
fl(2)d	0	0.264995	0.999935	4.64753	0.851646
lncRNA:CR46022	0	-0.317449	0.999935	-1.30348	0.851666
CG5500	0	0.295699	0.999935	4.00491	0.851701
CG16727	0	0.321433	0.999935	2.8647	0.851732
lncRNA:CR45541	0	-0.344806	0.999935	2.28905	0.85176
nAChRbeta1	0	0.349769	0.999935	3.39381	0.851779
CG31337	0	-0.310051	0.999935	2.61149	0.851932
CG2225	0	-0.281966	0.999935	5.87178	0.851941
lncRNA:CR44365	0	-0.306657	0.999935	4.20973	0.851992
KCNQ	0	-0.187143	0.999935	7.9753	0.852023
TpnC25D	0	0.272255	0.999935	3.86526	0.852119
mir-4949	0	0.305766	0.999935	2.0287	0.852156
CG5079	0	0.303674	0.999935	1.2067	0.852211
CG34402	0	0.2613	0.999935	5.92396	0.85225
Asph	0	-0.289719	0.999935	4.2762	0.852259
CG32196	0	0.318816	0.999935	0.830459	0.852313
CG13575	0	-0.319675	0.999935	3.4931	0.852345
SLC5A11	0	-0.312183	0.999935	3.58422	0.852345
lncRNA:CR44605	0	-0.313686	0.999935	1.52025	0.852347
lncRNA:CR44546	0	-0.311222	0.999935	-1.33717	0.852363
red	0	-0.248909	0.999935	6.33722	0.852373
Gale	0	-0.278644	0.999935	4.47313	0.852375
CG8223	0	-0.31157	0.999935	4.74526	0.852424
mir-1010	0	0.327363	0.999935	-0.999018	0.852427
Rab2	0	0.30288	0.999935	2.96309	0.852442
CG11367	0	0.309506	0.999935	5.04497	0.852483
CG30031	0	-0.267863	0.999935	1.41084	0.852485
Pgant9	0	-0.197899	0.999935	7.85957	0.852494
lncRNA:roX2	0	0.298558	0.999935	3.22379	0.85251
Elo68beta	0	-0.304517	0.999935	0.800833	0.852516
asRNA:CR46071	0	-0.340739	0.999935	1.76279	0.852532
tRNA:Asp-GTC-1-11	0	0.292262	0.999935	-0.148049	0.852568
PIP4K	0	-0.338818	0.999935	3.23007	0.852572
CG42835	0	-0.291813	0.999935	-1.83714	0.852609
CG31510	0	-0.309979	0.999935	4.20973	0.852633
CG11391	0	-0.321325	0.999935	2.04227	0.852738
bsk	0	-0.291955	0.999935	4.01469	0.852778
lncRNA:CR44662	0	0.33181	0.999935	2.40709	0.852804
CG45218	0	-0.336762	0.999935	2.67245	0.852867
mir-4966-1	0	0.284193	0.999935	-1.54982	0.852889
CG4853	0	-0.323169	0.999935	3.18199	0.852947
CG5767	0	0.33221	0.999935	1.40524	0.853048
Mrp4	0	0.262174	0.999935	5.61201	0.853059
myo	0	-0.283889	0.999935	5.2194	0.853062
Gp93	0	-0.335647	0.999935	3.76662	0.853065
lncRNA:CR45531	0	-0.276544	0.999935	4.86381	0.853085
mir-4958	0	0.248428	0.999935	-1.7511	0.853116
CG17233	0	0.254018	0.999935	5.06762	0.853132
CG5937	0	0.316739	0.999935	4.266	0.853146
Leash	0	-0.227396	0.999935	6.71374	0.853193
Sox102F	0	-0.243361	0.999935	7.90105	0.853213
CG5466	0	0.27327	0.999935	4.68035	0.853213
galectin	0	-0.226221	0.999935	6.1012	0.853244
VepD	0	0.337346	0.999935	1.70006	0.853247
RasGAP1	0	-0.236498	0.999935	6.36882	0.853272
CG42287	0	-0.324647	0.999935	0.134771	0.853289
Arts	0	0.247412	0.999935	4.25408	0.853366
lncRNA:CR45584	0	-0.311222	0.999935	-0.33169	0.853385
miple1	0	0.302186	0.999935	3.52336	0.853397
Cpr67B	0	-0.312651	0.999935	2.7501	0.85343
Rnb	0	-0.243969	0.999935	4.5256	0.853441
CG42269	0	0.284672	0.999935	4.23234	0.853459
CG8838	0	0.309342	0.999935	0.821426	0.853491
CG43739	0	-0.159047	0.999935	8.30297	0.853504
sky	0	-0.159047	0.999935	8.30297	0.853504
CG1172	0	0.281854	0.999935	4.40256	0.853525
wun2	0	0.320548	0.999935	3.93879	0.853533
Naa40	0	-0.314914	0.999935	2.43307	0.853535
CG32112	0	-0.319072	0.999935	2.70615	0.853598
CG1387	0	0.323463	0.999935	2.35881	0.853702
barr	0	0.322529	0.999935	3.55367	0.853741
CG30323	0	0.31062	0.999935	2.59496	0.853742
unc-13	0	-0.21731	0.999935	8.17061	0.853747
sut4	0	0.32033	0.999935	1.58226	0.853755
PpD3	0	-0.297979	0.999935	3.32573	0.853766
tRNA:Gln-CTG-2-3	0	-0.308622	0.999935	0.572725	0.853776
spas	0	0.287532	0.999935	4.9952	0.85381
dnr1	0	-0.165276	0.999935	8.00097	0.853821
Su(var)2-HP2	0	-0.316094	0.999935	4.67946	0.853854
Gyf	0	-0.296316	0.999935	5.79081	0.853855
I-2	0	0.328873	0.999935	1.94728	0.853869
mRF1	0	0.34812	0.999935	2.54629	0.853871
CG14540	0	0.31916	0.999935	1.80012	0.853995
CG32686	0	0.316208	0.999935	2.2317	0.854101
CR43177	0	-0.304877	0.999935	-1.22437	0.854162
tth	0	-0.311045	0.999935	2.84087	0.854163
CG15107	0	-0.280701	0.999935	2.70749	0.854193
CG42302	0	0.330387	0.999935	-0.453291	0.854195
Hsp22	0	0.290359	0.999935	4.22519	0.854294
CG11407	0	-0.348071	0.999935	2.15453	0.854301
mir-79	0	0.283225	0.999935	-1.86024	0.85435
ChLD3	0	0.356894	0.999935	3.58095	0.854401
CG5235	0	0.321702	0.999935	3.35398	0.854409
SelR	0	-0.307814	0.999935	3.70532	0.854471
Cpr72Ec	0	-0.306456	0.999935	2.15806	0.854479
Tengl3	0	0.337224	0.999935	2.43593	0.854546
CG15717	0	-0.271049	0.999935	4.47535	0.854546
asRNA:CR44972	0	-0.323123	0.999935	1.41315	0.854601
cad	0	0.309531	0.999935	5.61487	0.854641
DUBAI	0	-0.299998	0.999935	4.63142	0.854687
lncRNA:CR46019	0	-0.285084	0.999935	-0.983307	0.854701
Ent3	0	0.35248	0.999935	3.12876	0.854705
CR42786	0	0.293212	0.999935	1.31958	0.854716
asRNA:CR45350	0	0.308125	0.999935	3.0375	0.854769
mthl9	0	-0.285457	0.999935	4.29166	0.854789
CG42586	0	-0.278217	0.999935	-1.9572	0.85481
SmydA-6	0	-0.264778	0.999935	2.87567	0.854813
Mitf	0	-0.304339	0.999935	5.33176	0.854939
sel	0	-0.327093	0.999935	2.69393	0.854991
CG3223	0	0.301811	0.999935	2.75579	0.855066
ATbp	0	-0.335649	0.999935	1.96059	0.855145
Wdr33	0	0.275302	0.999935	3.8642	0.855169
ens	0	0.249566	0.999935	5.65822	0.855192
CG15711	0	0.326837	0.999935	2.27284	0.855238
Tsp42A	0	0.32351	0.999935	2.18706	0.855282
Ptpmeg	0	0.170973	0.999935	8.05379	0.85532
Moe	0	-0.214454	0.999935	6.83708	0.855389
Ir7c	0	0.324502	0.999935	1.50697	0.855403
asRNA:CR45445	0	0.292967	0.999935	2.48408	0.855409
CheA86a	0	-0.304877	0.999935	-1.44095	0.855442
DCTN3-p24	0	-0.301345	0.999935	2.52244	0.855453
CG7656	0	0.296873	0.999935	3.42926	0.855534
lncRNA:CR44315	0	-0.271215	0.999935	-2.05339	0.855662
Hexim	0	-0.300429	0.999935	3.12405	0.85568
mir-4960	0	0.291342	0.999935	-1.27464	0.855709
Prm	0	0.257071	0.999935	4.50793	0.855729
BomT3	0	-0.313782	0.999935	0.579775	0.855734
Lsm10	0	0.311263	0.999935	1.77596	0.855747
Caper	0	0.266378	0.999935	4.6929	0.855777
Roc1a	0	-0.324878	0.999935	2.22698	0.85578
Sid	0	-0.363005	0.999935	1.09153	0.855789
CG8414	0	-0.310232	0.999935	3.55494	0.855805
CycB3	0	-0.311226	0.999935	3.73918	0.855815
CG10654	0	-0.324012	0.999935	3.00003	0.855821
CG34202	0	0.325253	0.999935	1.91131	0.855837
CG4424	0	0.357235	0.999935	1.94663	0.855922
csw	0	0.230725	0.999935	6.03355	0.855947
CG14143	0	-0.36261	0.999935	0.590293	0.85596
tRNA:Ile-AAT-1-8	0	0.306949	0.999935	0.127381	0.855976
mir-4975	0	0.248428	0.999935	-2.37336	0.856137
asRNA:CR45926	0	0.31863	0.999935	2.20754	0.856144
CG15712	0	-0.349877	0.999935	-0.155091	0.856153
CG16998	0	0.326607	0.999935	1.04271	0.856182
CG11807	0	-0.323024	0.999935	2.55211	0.856189
cid	0	0.344679	0.999935	2.52507	0.856348
CG42788	0	-0.183282	0.999935	7.47056	0.856349
nolo	0	-0.215347	0.999935	7.16415	0.856357
siz	0	-0.165438	0.999935	7.99454	0.856392
Rrp40	0	-0.309129	0.999935	2.73191	0.856396
CG9395	0	-0.31782	0.999935	2.60228	0.856427
5PtaseI	0	0.309347	0.999935	3.57713	0.856439
enc	0	-0.222255	0.999935	6.75813	0.856449
CG42825	0	-0.417656	0.999935	1.56183	0.85645
CG43915	0	0.337061	0.999935	0.58098	0.856493
tRNA:Glu-CTC-3-7	0	-0.268364	0.999935	-1.36571	0.856506
slif	0	0.274215	0.999935	5.23592	0.856549
stmA	0	0.3093	0.999935	4.7602	0.856555
alphaTub67C	0	0.301939	0.999935	2.38348	0.856557
Xpc	0	0.29755	0.999935	4.20328	0.85656
Ugt49B1	0	-0.289653	0.999935	2.16349	0.856639
lncRNA:CR43399	0	-0.296728	0.999935	0.715965	0.856644
mTTF	0	0.32444	0.999935	2.1128	0.856657
PH4alphaEFB	0	-0.220081	0.999935	6.38955	0.856665
CG14457	0	0.309251	0.999935	4.5527	0.856742
CG3021	0	0.335643	0.999935	1.77755	0.856745
Vps60	0	-0.270613	0.999935	2.66188	0.856754
CG43919	0	0.327683	0.999935	-0.744166	0.856761
grsm	0	0.269819	0.999935	5.08473	0.856838
Sting	0	-0.310634	0.999935	3.30302	0.856847
2025-09-05	0	-0.348989	0.999935	3.50663	0.856878
AOX4	0	0.350645	0.999935	4.26438	0.856888
CG30274	0	0.319306	0.999935	3.01186	0.856908
CG14220	0	-0.321917	0.999935	2.94235	0.856959
CG10903	0	-0.330878	0.999935	2.95608	0.856999
hng2	0	0.264053	0.999935	2.69447	0.857046
CG12926	0	0.300806	0.999935	1.97185	0.857048
sand	0	0.297371	0.999935	3.88036	0.857071
CG46395	0	0.332973	0.999935	-0.170778	0.857078
OtopLc	0	0.300439	0.999935	4.04365	0.8571
ifc	0	0.272292	0.999935	4.26932	0.857138
Rac1	0	-0.356224	0.999935	2.80093	0.857189
CG34370	0	-0.239331	0.999935	6.50241	0.857209
asRNA:CR43463	0	0.303588	0.999935	3.63362	0.857255
Chrac-16	0	-0.350173	0.999935	0.857441	0.857371
CG2540	0	-0.302323	0.999935	1.27537	0.857397
CG18549	0	-0.267358	0.999935	5.32278	0.857467
CG34224	0	0.308576	0.999935	-0.464661	0.857482
CG10116	0	-0.316474	0.999935	0.624849	0.857501
ninaC	0	0.337364	0.999935	4.69491	0.857512
CG42507	0	-0.210727	0.999935	7.27055	0.857545
CG10600	0	0.295967	0.999935	4.7582	0.857572
pHCl-2	0	0.317736	0.999935	4.22871	0.857584
Vha26	0	0.251454	0.999935	4.36228	0.857632
Nepl7	0	0.319449	0.999935	2.59494	0.857713
Adgf-C	0	0.333417	0.999935	2.08401	0.857743
Or49b	0	0.328031	0.999935	2.20124	0.857888
dpr17	0	-0.334793	0.999935	4.40068	0.857937
lncRNA:CR45298	0	-0.326298	0.999935	1.53734	0.857938
rngo	0	0.253197	0.999935	3.84786	0.85814
CG3198	0	0.292825	0.999935	4.13705	0.858152
eEF1delta	0	-0.323421	0.999935	2.40624	0.858157
CG42588	0	0.241651	0.999935	5.10407	0.858161
Tnks	0	0.256801	0.999935	5.20411	0.85817
CG11122	0	0.247174	0.999935	5.48465	0.858228
HDAC4	0	-0.196	0.999935	6.23049	0.85823
lncRNA:CR43927	0	0.299084	0.999935	1.72715	0.858244
CG18473	0	0.239905	0.999935	2.64583	0.858288
Gpdh2	0	0.32279	0.999935	1.18217	0.858298
APC7	0	-0.261965	0.999935	3.17389	0.858318
CG34163	0	-0.284715	0.999935	0.474734	0.858512
lncRNA:CR44754	0	0.271391	0.999935	3.80361	0.858533
CG44403	0	-0.282339	0.999935	2.73757	0.858535
asRNA:CR45131	0	-0.268474	0.999935	5.30242	0.858573
IFT20	0	-0.278217	0.999935	-0.660234	0.858603
Sam-S	0	-0.279456	0.999935	5.43618	0.858629
Dhc16F	0	0.272366	0.999935	4.38379	0.858676
CG31156	0	-0.308455	0.999935	3.47986	0.858735
CG15021	0	-0.34916	0.999935	1.15609	0.858754
CG10638	0	-0.308898	0.999935	2.69107	0.858773
Jheh2	0	0.301084	0.999935	3.41972	0.858777
Dscam1	0	0.196366	0.999935	8.53322	0.85879
ProtA	0	-0.330497	0.999935	0.832249	0.858806
CG7366	0	-0.31473	0.999935	1.09403	0.858832
rept	0	0.326173	0.999935	3.53902	0.858867
X11L	0	-0.247985	0.999935	4.15277	0.858873
CG13492	0	0.291383	0.999935	5.4718	0.858912
qin	0	0.15979	0.999935	8.39729	0.858943
CG14543	0	0.270916	0.999935	2.01467	0.858954
CG14130	0	-0.302424	0.999935	1.7613	0.859011
miple2	0	-0.208946	0.999935	5.63158	0.859025
gol	0	0.283508	0.999935	5.8567	0.859079
CG42245	0	0.224021	0.999935	6.79788	0.859092
MEP-1	0	0.224021	0.999935	6.79788	0.859092
TTLL6B	0	0.323975	0.999935	2.64981	0.859108
CG32259	0	0.268676	0.999935	1.41245	0.859112
Elp1	0	0.283672	0.999935	4.67681	0.859152
lilli	0	-0.157954	0.999935	8.37528	0.859165
asRNA:CR44427	0	0.284459	0.999935	-1.33342	0.859242
Cdc16	0	-0.325646	0.999935	3.54893	0.859249
alphaCOP	0	0.30616	0.999935	4.36005	0.859257
l(2)37Cb	0	0.316566	0.999935	3.60954	0.859347
TyrR	0	0.294763	0.999935	4.34135	0.859366
CG15269	0	-0.272562	0.999935	4.49934	0.859382
CG7564	0	0.205936	0.999935	6.46006	0.859392
mAChR-B	0	0.264431	0.999935	6.04408	0.859462
lncRNA:CR45386	0	-0.278217	0.999935	-0.828049	0.859519
CG6470	0	-0.323867	0.999935	2.39913	0.859529
Tsp42Ed	0	0.30645	0.999935	3.16432	0.859585
pygo	0	-0.298036	0.999935	4.08499	0.85959
beta'COP	0	0.28955	0.999935	4.01395	0.859702
CG31028	0	0.254221	0.999935	4.55219	0.859714
Sec24AB	0	0.285049	0.999935	4.61513	0.859717
CG4806	0	-0.346927	0.999935	2.60127	0.859721
CG1116	0	0.294715	0.999935	2.51705	0.859723
crok	0	0.267764	0.999935	1.96629	0.859742
Prosalpha4T2	0	0.325943	0.999935	1.81447	0.859827
CG43725	0	0.333412	0.999935	-0.669637	0.859926
SerRS	0	0.333214	0.999935	2.92013	0.859933
lncRNA:CR44712	0	-0.334934	0.999935	-0.0111246	0.859945
rad	0	-0.27537	0.999935	6.08269	0.85995
CG31928	0	0.308624	0.999935	1.4434	0.859957
Aatf	0	0.323949	0.999935	2.58	0.859959
CG1998	0	0.273276	0.999935	4.32822	0.860002
cnn	0	0.252984	0.999935	5.03206	0.860018
lncRNA:CR44200	0	0.293192	0.999935	1.2477	0.860029
CG32638	0	-0.254643	0.999935	5.23634	0.860045
lncRNA:CR45224	0	-0.177873	0.999935	7.66744	0.86005
Syn	0	0.199711	0.999935	6.79226	0.860064
CG34342	0	-0.288392	0.999935	2.96431	0.860081
Dhc36C	0	0.283121	0.999935	5.69193	0.86019
CG6066	0	0.320766	0.999935	2.0646	0.860216
LManVI	0	-0.335503	0.999935	3.94238	0.860232
CG1468	0	-0.284119	0.999935	-0.0810448	0.86027
IntS6	0	-0.249179	0.999935	5.84141	0.860284
CG10804	0	0.285271	0.999935	3.64236	0.860291
CG13481	0	0.261913	0.999935	1.18503	0.860294
euc	0	-0.282183	0.999935	-0.0800421	0.860319
kdn	0	0.236484	0.999935	5.18258	0.860381
saturn	0	0.290711	0.999935	0.386019	0.860389
pins	0	-0.303558	0.999935	3.48737	0.860389
CG4658	0	-0.284011	0.999935	3.61622	0.860409
sNPF-R	0	0.288821	0.999935	5.24949	0.860412
ru	0	-0.24677	0.999935	6.37003	0.860442
CanA1	0	0.28857	0.999935	3.81337	0.860444
CG6805	0	0.292412	0.999935	3.46357	0.860501
gukh	0	-0.21092	0.999935	7.95508	0.860519
SCaMC	0	0.234075	0.999935	6.0417	0.86055
Ciao1	0	-0.329811	0.999935	2.34292	0.860551
ATPsynF	0	-0.277679	0.999935	2.58457	0.860582
CG10584	0	-0.322325	0.999935	2.25848	0.860593
Cap-G	0	0.215279	0.999935	6.31751	0.860612
CG13643	0	0.275522	0.999935	4.83792	0.860626
CG2004	0	0.312829	0.999935	3.56888	0.860642
Sin3A	0	-0.182161	0.999935	8.42784	0.860644
mAChR-C	0	0.324362	0.999935	1.58104	0.860662
Sox14	0	0.22522	0.999935	6.42483	0.860676
CG5255	0	0.315902	0.999935	1.31013	0.860679
CG5969	0	-0.301539	0.999935	2.56186	0.860745
erm	0	0.257947	0.999935	5.96657	0.860805
CG6723	0	0.319922	0.999935	2.88895	0.860807
fig	0	0.278082	0.999935	2.58686	0.86081
CG5026	0	-0.274362	0.999935	3.39652	0.860823
lncRNA:CR45172	0	0.260599	0.999935	4.64766	0.860823
Egm	0	-0.291502	0.999935	3.73971	0.860831
CG42534	0	-0.265991	0.999935	5.36605	0.860924
CG14814	0	0.292614	0.999935	3.52825	0.860927
AP-2alpha	0	-0.302391	0.999935	4.78855	0.86098
lncRNA:CR45976	0	0.30699	0.999935	-0.487716	0.861047
CG2063	0	-0.349543	0.999935	1.43403	0.861051
CR32010	0	-0.250376	0.999935	5.5795	0.861063
CG15570	0	-0.33893	0.999935	2.92942	0.861113
lncRNA:CR45599	0	0.317692	0.999935	-0.915154	0.861118
H15	0	0.279129	0.999935	5.18565	0.861132
Tep3	0	-0.275917	0.999935	5.17736	0.861134
ND-24	0	0.291679	0.999935	2.00086	0.861176
mdy	0	-0.275557	0.999935	5.21583	0.861194
Girdin	0	-0.3226	0.999935	4.49259	0.861194
CG8435	0	-0.275954	0.999935	3.28216	0.861209
lncRNA:CR45252	0	0.288189	0.999935	1.54862	0.861213
lncRNA:TS25	0	-0.293835	0.999935	-1.06139	0.861217
Spase22-23	0	0.28575	0.999935	2.4472	0.86125
bw	0	-0.204905	0.999935	5.84344	0.861394
Rbfox1	0	-0.218634	0.999935	8.01105	0.86141
lncRNA:CR46230	0	-0.291813	0.999935	-0.821064	0.861541
milt	0	0.220798	0.999935	6.90871	0.861561
DIP-epsilon	0	-0.221806	0.999935	6.40007	0.861588
RpL23	0	-0.306627	0.999935	2.38337	0.861602
TBC1D23	0	-0.319103	0.999935	3.89852	0.861605
CG13722	0	-0.294973	0.999935	3.53789	0.861615
X11Lbeta	0	0.196048	0.999935	7.202	0.861663
nrv2	0	-0.238639	0.999935	5.98933	0.861666
jus	0	-0.2716	0.999935	5.78644	0.861674
asRNA:CR43812	0	-0.287605	0.999935	0.215047	0.861713
Akap200	0	-0.185511	0.999935	7.41014	0.86186
CG32447	0	-0.230172	0.999935	6.67386	0.86189
CG33510	0	0.270933	0.999935	2.17228	0.86192
Kaz1-ORFB	0	0.350224	0.999935	2.45535	0.861952
Prx6005	0	0.303175	0.999935	2.79899	0.862024
CG5270	0	-0.269041	0.999935	4.26219	0.862075
CG34039	0	-0.303681	0.999935	2.0603	0.862146
toy	0	0.224183	0.999935	6.45584	0.862157
lncRNA:CR44801	0	-0.268207	0.999935	2.49751	0.862165
CG30461	0	0.321666	0.999935	2.45565	0.862234
ste24c	0	0.321666	0.999935	2.45565	0.862234
CG2918	0	-0.289034	0.999935	3.41063	0.862298
RpII215	0	-0.276037	0.999935	4.56359	0.862357
CG14300	0	-0.34105	0.999935	-0.0982362	0.86236
UQCR-11	0	-0.28743	0.999935	4.54972	0.862364
IA-2	0	0.243754	0.999935	6.44334	0.862411
CG3038	0	0.289669	0.999935	2.15317	0.862422
RpS4	0	0.282683	0.999935	3.36114	0.862476
tub	0	-0.290789	0.999935	3.79146	0.86248
Pex6	0	0.285573	0.999935	3.46177	0.86249
Gga	0	0.331059	0.999935	3.19012	0.862565
lncRNA:CR43484	0	0.306241	0.999935	1.18616	0.862571
asRNA:CR43944	0	-0.32911	0.999935	1.54236	0.86264
AnxB10	0	0.266714	0.999935	2.393	0.862663
CG5171	0	0.292027	0.999935	2.55846	0.862671
cal1	0	-0.322186	0.999935	3.45498	0.862675
CG7630	0	0.286793	0.999935	2.26503	0.862694
Neu2	0	0.270186	0.999935	5.39172	0.862782
swi2	0	0.280564	0.999935	3.35026	0.862795
CG7637	0	0.263586	0.999935	1.40476	0.862805
CG33339	0	-0.298672	0.999935	0.85468	0.862839
Hcs	0	0.267142	0.999935	5.23017	0.862865
CG42594	0	-0.25924	0.999935	5.7751	0.862866
Cyp6a21	0	-0.288101	0.999935	1.87323	0.862869
asRNA:CR43916	0	-0.288619	0.999935	-0.830849	0.86287
lncRNA:CR44306	0	-0.258676	0.999935	4.88314	0.862893
asRNA:CR45789	0	-0.297875	0.999935	0.449589	0.862899
CG31952	0	0.310776	0.999935	2.62933	0.862914
Fur2	0	-0.243163	0.999935	5.32996	0.862946
Sdic1	0	0.246962	0.999935	3.81434	0.863
CG45067	0	-0.29602	0.999935	2.43893	0.863078
Arl4	0	0.307006	0.999935	3.2447	0.863102
Gr93a	0	0.290415	0.999935	2.11346	0.863116
Dok	0	-0.273865	0.999935	4.77856	0.863116
Hs3st-A	0	0.238195	0.999935	6.3123	0.863175
CG17199	0	-0.324215	0.999935	0.966349	0.86319
CG10431	0	-0.285979	0.999935	3.16503	0.863214
bcd	0	-0.297527	0.999935	3.92003	0.863264
CG34384	0	-0.229494	0.999935	6.72383	0.863269
5-HT7	0	0.245311	0.999935	6.3809	0.863275
fwd	0	-0.202633	0.999935	6.90188	0.863312
Cnb	0	0.277945	0.999935	3.96615	0.863364
lncRNA:CR43459	0	-0.281563	0.999935	4.16438	0.8634
Rbcn-3B	0	0.296236	0.999935	4.4249	0.863403
CG30154	0	-0.309506	0.999935	0.147863	0.863474
beat-IIIb	0	-0.26521	0.999935	4.1633	0.863542
CG4538	0	0.279067	0.999935	4.61397	0.863544
lncRNA:CR33963	0	-0.293286	0.999935	2.82381	0.863549
cuff	0	0.259074	0.999935	2.91321	0.863569
CG8389	0	-0.312773	0.999935	4.42944	0.863594
CG10602	0	-0.262421	0.999935	3.86312	0.86365
Cyp4d8	0	0.301161	0.999935	2.04242	0.863651
Taf1	0	-0.282746	0.999935	4.93639	0.863666
CG44227	0	-0.278217	0.999935	-1.12353	0.863741
CG5880	0	-0.293505	0.999935	2.42409	0.863749
asRNA:CR44069	0	0.270353	0.999935	3.97794	0.863755
betaggt-I	0	-0.304232	0.999935	3.21473	0.863801
sns	0	-0.176934	0.999935	7.84072	0.863844
muc	0	0.269739	0.999935	4.18703	0.863896
ZnT35C	0	0.278327	0.999935	4.85084	0.86392
Fs(2)Ket	0	0.247292	0.999935	5.37814	0.863925
CG14883	0	0.322648	0.999935	2.66935	0.863955
Teh2	0	-0.286148	0.999935	4.79433	0.863966
CG3678	0	-0.302456	0.999935	2.21959	0.864086
Brf	0	-0.248401	0.999935	6.09915	0.864129
mthl1	0	-0.25891	0.999935	4.99133	0.864143
Lrr47	0	-0.361099	0.999935	2.37373	0.864151
mars	0	0.213019	0.999935	5.71622	0.864159
Pgk	0	0.236761	0.999935	6.79749	0.864169
U3-55K	0	-0.298093	0.999935	2.65938	0.864199
Tie	0	-0.235375	0.999935	5.90702	0.864288
lncRNA:CR42491	0	0.271352	0.999935	2.67627	0.864319
CG11865	0	-0.306891	0.999935	-0.373685	0.86432
CG32454	0	0.314913	0.999935	3.3833	0.864334
lncRNA:CR44797	0	0.267576	0.999935	3.11451	0.864505
Cip4	0	0.170722	0.999935	7.77814	0.864525
CG43732	0	0.250836	0.999935	5.81469	0.864567
Cp7Fc	0	0.259302	0.999935	1.54701	0.864582
mir-3644	0	-0.250194	0.999935	-2.07532	0.864692
tRNA:Lys-CTT-1-9	0	0.268599	0.999935	-0.995918	0.864773
Su(var)3-9	0	0.277776	0.999935	3.91699	0.864785
Sytbeta	0	-0.257952	0.999935	6.30362	0.864788
CG14120	0	-0.278439	0.999935	3.68607	0.8648
Hip1	0	-0.27799	0.999935	3.30591	0.864805
lncRNA:CR45910	0	-0.303772	0.999935	2.67811	0.864825
CG4293	0	0.256445	0.999935	3.75175	0.864903
CG15130	0	0.281306	0.999935	1.64609	0.86507
CG8042	0	0.307274	0.999935	2.9677	0.865117
CG2150	0	0.292673	0.999935	2.13409	0.865123
CG2162	0	-0.262401	0.999935	4.83066	0.865256
CG4025	0	-0.293337	0.999935	2.26523	0.865264
CG14102	0	-0.349209	0.999935	3.01941	0.865278
PDZ-GEF	0	0.237497	0.999935	5.45564	0.865347
CG11555	0	-0.319296	0.999935	1.49904	0.865381
RpS5b	0	0.269257	0.999935	1.91655	0.865389
Brd	0	-0.249131	0.999935	3.43011	0.865501
CG11406	0	0.270595	0.999935	3.40487	0.865517
sev	0	0.276566	0.999935	4.2619	0.865603
CalpA	0	-0.224833	0.999935	4.31827	0.865736
NaCP60E	0	-0.198665	0.999935	7.56892	0.865827
CG5447	0	0.246912	0.999935	3.1504	0.865831
dsx	0	-0.198135	0.999935	8.33919	0.865842
Cdk4	0	-0.237139	0.999935	6.27172	0.865918
Scm	0	-0.304793	0.999935	3.48125	0.865965
sinu	0	-0.257655	0.999935	3.00698	0.865966
CG42393	0	0.334294	0.999935	-0.245797	0.866004
CG30377	0	-0.227254	0.999935	6.28199	0.86601
CG42718	0	-0.285084	0.999935	-0.684901	0.866129
lncRNA:CR44830	0	-0.225461	0.999935	4.44932	0.866153
lncRNA:CR43130	0	-0.233776	0.999935	4.12901	0.866154
RpL40	0	-0.292223	0.999935	1.90556	0.866198
Uba1	0	0.231569	0.999935	5.235	0.866205
ttm2	0	-0.321661	0.999935	1.87513	0.866251
trv	0	-0.205463	0.999935	7.27932	0.866262
Hug	0	0.272279	0.999935	2.51696	0.866271
lncRNA:CR45411	0	0.28403	0.999935	1.77241	0.866318
Gnpnat	0	0.219104	0.999935	4.4875	0.866321
Incenp	0	-0.273141	0.999935	4.03325	0.866366
tRNA:Phe-GAA-1-1	0	0.237667	0.999935	-2.44518	0.866366
Ercc1	0	-0.295892	0.999935	2.03537	0.8664
alphaTub84B	0	-0.259295	0.999935	5.0291	0.866539
Cda5	0	0.165125	0.999935	8.17517	0.866544
hrg	0	0.231942	0.999935	4.78712	0.866661
smp-30	0	0.239193	0.999935	4.62849	0.86671
Osi17	0	-0.284947	0.999935	4.47948	0.866733
tRNA:Arg-TCG-2-4	0	-0.278541	0.999935	0.0119436	0.86674
Tango14	0	-0.303461	0.999935	2.79363	0.866781
CG5455	0	-0.23968	0.999935	4.96831	0.866782
lncRNA:CR45761	0	-0.322671	0.999935	0.793356	0.866827
CG45050	0	-0.152987	0.999935	7.94364	0.866834
wdb	0	0.213881	0.999935	6.53007	0.866859
CG7789	0	-0.279648	0.999935	2.28642	0.866898
CG42704	0	-0.271215	0.999935	-1.78284	0.86701
CG5681	0	0.373057	0.999935	0.949841	0.867051
jnj	0	-0.275702	0.999935	3.08035	0.867067
CG12289	0	0.30035	0.999935	1.77704	0.867077
Uhg8	0	-0.301578	0.999935	1.15836	0.86708
trsn	0	-0.294387	0.999935	2.66038	0.867088
bond	0	-0.283963	0.999935	3.84166	0.867145
RpS14a	0	-0.265908	0.999935	1.74728	0.86722
por	0	0.296947	0.999935	2.64215	0.867234
Sbat	0	0.248586	0.999935	3.38102	0.867242
CG13126	0	-0.275541	0.999935	3.1798	0.867286
Dlish	0	-0.299851	0.999935	2.8201	0.867326
Zw	0	-0.264067	0.999935	4.51319	0.867329
Cpr35B	0	0.31091	0.999935	2.11855	0.867352
CR41508	0	-0.256754	0.999935	0.93476	0.867369
CG7352	0	0.29316	0.999935	2.69837	0.867417
CG16959	0	-0.255469	0.999935	4.94832	0.867638
mad2	0	-0.282937	0.999935	2.75394	0.867657
wtrw	0	0.238668	0.999935	4.9655	0.867662
l(1)G0196	0	0.249579	0.999935	5.42744	0.867693
CG8249	0	0.242568	0.999935	5.03459	0.867736
Cpr72Eb	0	-0.294381	0.999935	1.48776	0.867795
CrebB	0	0.224541	0.999935	5.55164	0.8678
Dh44	0	0.262969	0.999935	4.28422	0.86782
CG17328	0	-0.27601	0.999935	2.6929	0.867823
asRNA:CR31429	0	-0.290674	0.999935	3.05976	0.867828
CG5745	0	0.276164	0.999935	3.46617	0.86786
CG16989	0	0.222567	0.999935	5.09588	0.86786
Pkcdelta	0	-0.241781	0.999935	7.12009	0.867889
CG10996	0	-0.302224	0.999935	0.150439	0.867905
lncRNA:CR44572	0	0.295052	0.999935	1.31115	0.867971
unc-104	0	0.256508	0.999935	5.3076	0.868007
CG3448	0	-0.309445	0.999935	1.27565	0.868016
lic	0	-0.280237	0.999935	2.88267	0.868061
lncRNA:CR45589	0	-0.2788	0.999935	-0.0410452	0.868062
trh	0	-0.182632	0.999935	8.22342	0.868098
CG2608	0	-0.312975	0.999935	1.88223	0.868122
Sry-alpha	0	0.306979	0.999935	3.99996	0.868133
Sry-beta	0	0.306979	0.999935	3.99996	0.868133
GATAe	0	-0.27434	0.999935	5.49325	0.868161
CG11099	0	-0.292762	0.999935	2.57314	0.868202
Slmap	0	-0.235019	0.999935	5.20593	0.86821
CG11170	0	0.212856	0.999935	6.46537	0.868261
SCCRO4	0	0.259705	0.999935	5.15948	0.868392
Ref1	0	0.285368	0.999935	3.85483	0.868427
CG13024	0	0.231667	0.999935	5.95169	0.868449
CG15535	0	0.299899	0.999935	1.6716	0.868506
CG7896	0	-0.21532	0.999935	5.33188	0.868514
Sobp	0	-0.227779	0.999935	5.72589	0.868515
CG33098	0	0.3147	0.999935	0.999531	0.868519
CG46244	0	-0.13863	0.999935	9.1674	0.86854
Pde1c	0	0.164478	0.999935	8.43715	0.868598
RpS12	0	0.322173	0.999935	2.03717	0.868626
CG31391	0	0.273685	0.999935	1.6083	0.86864
lncRNA:CR45543	0	-0.281642	0.999935	-1.20397	0.868675
CG34220	0	-0.276595	0.999935	3.41307	0.868682
tplus3a	0	0.281423	0.999935	1.93902	0.868693
CG11710	0	-0.33886	0.999935	2.3185	0.868703
snRNP-U1-C	0	0.259774	0.999935	2.47628	0.868723
lncRNA:CR44764	0	-0.270006	0.999935	3.94928	0.868794
CG18368	0	-0.287659	0.999935	1.79061	0.868797
Phax	0	0.263973	0.999935	3.13322	0.868838
mRpL21	0	0.303251	0.999935	2.44582	0.868844
Vha100-3	0	0.239793	0.999935	3.89462	0.868853
Bmcp	0	-0.216499	0.999935	5.9796	0.868867
CG13813	0	-0.274707	0.999935	1.51567	0.868874
mRpS30	0	-0.299504	0.999935	2.47764	0.868902
RpS10b	0	-0.293356	0.999935	1.3678	0.868989
CG1463	0	0.27121	0.999935	2.20848	0.869004
asRNA:CR44124	0	0.24887	0.999935	1.72413	0.869006
Uev1A	0	-0.311206	0.999935	3.43402	0.869029
Or85f	0	0.302598	0.999935	2.99022	0.869033
CG1440	0	-0.25886	0.999935	4.04533	0.869081
CG17646	0	0.239675	0.999935	5.88892	0.869155
Mms19	0	0.256091	0.999935	3.94532	0.86917
CG14011	0	0.280639	0.999935	2.32395	0.869228
otk	0	-0.20489	0.999935	7.14197	0.869279
CG3191	0	0.276688	0.999935	2.03438	0.869299
ACXA	0	-0.28456	0.999935	2.97319	0.869338
lncRNA:CR32218	0	0.233508	0.999935	4.23511	0.869379
CG2641	0	0.279	0.999935	2.78973	0.869414
Mco1	0	0.263914	0.999935	4.44414	0.86946
Nup153	0	-0.208402	0.999935	5.47935	0.869506
tRNA:Lys-CTT-1-10	0	0.288818	0.999935	-1.11945	0.869511
Cpn	0	-0.290692	0.999935	2.42026	0.869523
CG11722	0	-0.277148	0.999935	1.82076	0.869574
Proc	0	-0.243477	0.999935	5.03392	0.869584
asRNA:CR45213	0	0.265576	0.999935	2.02865	0.869612
Actn	0	0.223491	0.999935	6.01752	0.869628
Cad96Cb	0	0.247707	0.999935	4.63366	0.869645
CG3032	0	-0.325574	0.999935	2.46214	0.869679
Pkc53E	0	0.277182	0.999935	4.68731	0.86969
CG10254	0	-0.282883	0.999935	4.17546	0.869746
oys	0	-0.232308	0.999935	6.22856	0.869748
wupA	0	-0.244699	0.999935	3.89536	0.869768
nito	0	0.213289	0.999935	5.04393	0.869826
CG12851	0	-0.207693	0.999935	5.03192	0.869839
CG3071	0	0.250788	0.999935	3.24338	0.869839
CG1827	0	0.281715	0.999935	3.11774	0.86984
DEF8	0	-0.269366	0.999935	2.78685	0.869888
BBIP1	0	0.29795	0.999935	3.81775	0.869926
CG8135	0	0.29795	0.999935	3.81775	0.869926
CG17264	0	0.265172	0.999935	3.70637	0.869969
Cul2	0	-0.250748	0.999935	3.9732	0.870027
tRNA:Gln-TTG-2-1	0	-0.270583	0.999935	-0.112389	0.870045
lncRNA:CR46078	0	-0.278217	0.999935	-1.14871	0.870062
lncRNA:CR45537	0	0.297345	0.999935	1.87171	0.870101
CG42724	0	0.283653	0.999935	4.40158	0.870114
Trap1	0	0.242897	0.999935	4.70607	0.870137
CR43216	0	-0.239939	0.999935	2.39593	0.870181
arx	0	-0.227689	0.999935	2.50918	0.870191
lncRNA:CR45435	0	-0.271215	0.999935	-1.30676	0.870247
CG16800	0	-0.271137	0.999935	0.719037	0.870316
asRNA:CR44987	0	-0.203288	0.999935	5.78332	0.87032
RagC-D	0	0.280128	0.999935	2.62954	0.870336
CG11458	0	0.277537	0.999935	-0.581251	0.870392
GV1	0	-0.230587	0.999935	5.71788	0.870394
bol	0	-0.203172	0.999935	6.52495	0.870451
CG9084	0	-0.269637	0.999935	3.4869	0.870453
CR43240	0	-0.274916	0.999935	-1.28278	0.870464
rho-4	0	-0.235159	0.999935	4.65088	0.870469
CG6652	0	0.273	0.999935	2.87591	0.8705
Jafrac2	0	0.288467	0.999935	2.82672	0.870515
strat	0	0.305006	0.999935	2.47056	0.870518
Vha13	0	0.239437	0.999935	3.44877	0.870532
Zn72D	0	0.224301	0.999935	4.89853	0.870562
CG15254	0	-0.310993	0.999935	0.359177	0.870605
CG44174	0	-0.29556	0.999935	0.833193	0.87062
fmt	0	0.223812	0.999935	5.24565	0.870672
CG15406	0	-0.299479	0.999935	2.06923	0.870699
Rpn2	0	0.294696	0.999935	3.93422	0.870722
lncRNA:CR45606	0	0.290737	0.999935	-0.0574028	0.870728
lncRNA:CR42756	0	0.296251	0.999935	-1.37861	0.87075
Ccdc58	0	0.303756	0.999935	3.04295	0.870898
CG42323	0	-0.289695	0.999935	2.07315	0.870912
phm	0	0.287052	0.999935	2.32249	0.870935
tRNA:Thr-CGT-1-2	0	-0.29157	0.999935	1.01944	0.871033
drm	0	0.231197	0.999935	6.32644	0.87111
FoxP	0	0.279589	0.999935	2.69677	0.871161
CG11696	0	0.278132	0.999935	2.7462	0.871168
VGlut	0	-0.274534	0.999935	4.33809	0.871171
CG9747	0	0.243311	0.999935	4.73765	0.871184
Sr-CIII	0	0.245482	0.999935	1.00647	0.871188
CG43246	0	-0.323578	0.999935	-0.755176	0.871197
CG9902	0	0.303177	0.999935	3.18851	0.871204
Rab7	0	0.214139	0.999935	4.74946	0.871217
Klp10A	0	0.208461	0.999935	5.52491	0.871236
su(r)	0	-0.272056	0.999935	2.46898	0.871268
mir-9377	0	0.266053	0.999935	1.274	0.871269
RanBPM	0	0.17501	0.999935	6.14821	0.871299
Atg6	0	-0.28691	0.999935	2.92422	0.871387
Wnt10	0	-0.275226	0.999935	6.21124	0.871401
Lar	0	-0.132033	0.999935	9.43464	0.871473
CG11200	0	-0.28302	0.999935	3.4502	0.871605
CG6769	0	0.252636	0.999935	3.45182	0.87162
CG10486	0	0.290231	0.999935	2.38427	0.871643
Axn	0	0.24997	0.999935	5.21932	0.871653
asRNA:CR45016	0	0.248853	0.999935	3.28291	0.871781
Pde11	0	-0.158059	0.999935	8.07696	0.871806
CG15515	0	-0.273475	0.999935	2.16845	0.871825
CG7638	0	-0.28043	0.999935	2.5231	0.87186
beta4GalNAcTB	0	0.298452	0.999935	2.06842	0.871879
CG31287	0	0.273593	0.999935	2.70417	0.871945
CG17217	0	0.260623	0.999935	0.0980198	0.871953
CG43229	0	-0.283962	0.999935	-1.05574	0.871965
CG9650	0	0.166225	0.999935	8.51885	0.871999
Alp6	0	-0.300804	0.999935	3.36966	0.872049
dpr12	0	0.211084	0.999935	7.62398	0.872087
CG13893	0	-0.262464	0.999935	4.38689	0.872161
p38c	0	-0.2872	0.999935	2.04088	0.872205
CG32302	0	0.258499	0.999935	1.19885	0.87225
mir-193	0	0.215926	0.999935	-2.03743	0.872278
asRNA:CR45376	0	0.265343	0.999935	1.87064	0.872308
lncRNA:CR44979	0	-0.241627	0.999935	-1.83047	0.872311
Got1	0	-0.260708	0.999935	3.41451	0.872355
Usp30	0	-0.3055	0.999935	2.88057	0.872426
tRNA:Pro-TGG-1-5	0	-0.303973	0.999935	0.791097	0.872426
CG6379	0	0.28368	0.999935	2.71622	0.872431
asRNA:CR43906	0	-0.243534	0.999935	4.31038	0.87245
mura	0	-0.19719	0.999935	6.80374	0.872504
CG12984	0	-0.281311	0.999935	2.44795	0.872617
lncRNA:CR44366	0	0.263331	0.999935	2.45075	0.872617
Tasp1	0	-0.296908	0.999935	3.0256	0.872639
lncRNA:CR44470	0	-0.27614	0.999935	0.866992	0.872692
CG45099	0	-0.28881	0.999935	2.37598	0.872739
CG6015	0	-0.28881	0.999935	2.37598	0.872739
Nup44A	0	-0.236262	0.999935	4.86437	0.87277
lncRNA:CR45524	0	0.276394	0.999935	-0.0116657	0.872784
lncRNA:CR44955	0	0.281913	0.999935	3.70532	0.872793
CG31268	0	-0.275555	0.999935	1.06168	0.872821
lncRNA:CR45720	0	-0.310372	0.999935	0.0190548	0.872822
CG1801	0	-0.2874	0.999935	4.64347	0.872829
SmydA-1	0	-0.274899	0.999935	2.8165	0.872852
CG16896	0	-0.236616	0.999935	4.14319	0.872884
IFT54	0	-0.258855	0.999935	1.83384	0.872946
CG6550	0	-0.258147	0.999935	3.33082	0.873021
lncRNA:CR43793	0	-0.264063	0.999935	-0.639793	0.873049
Tab2	0	0.222035	0.999935	5.7795	0.873063
Gdap1	0	0.276426	0.999935	2.3481	0.873121
CG6785	0	-0.277679	0.999935	4.41782	0.873183
Socs16D	0	0.240501	0.999935	5.36812	0.873267
lncRNA:CR45408	0	-0.233797	0.999935	-1.91901	0.873278
CG9314	0	0.305471	0.999935	2.63791	0.873284
ZAP3	0	0.277586	0.999935	3.96438	0.8733
Cwc25	0	0.287029	0.999935	2.13664	0.873325
lncRNA:CR45266	0	-0.239099	0.999935	4.31432	0.873397
CR32496	0	-0.258351	0.999935	1.02099	0.873403
CG6770	0	-0.274121	0.999935	3.34357	0.873408
CG1951	0	0.29285	0.999935	3.66596	0.873457
ACXC	0	0.276524	0.999935	3.12788	0.873481
Mes2	0	0.285546	0.999935	4.93724	0.87349
CG15170	0	0.299033	0.999935	2.85088	0.873499
CG6044	0	-0.240918	0.999935	4.22236	0.873528
ABCB7	0	-0.294326	0.999935	4.2615	0.873538
CG12951	0	0.28097	0.999935	0.965314	0.873543
Fen1	0	-0.261301	0.999935	2.10561	0.87357
CG4198	0	-0.285226	0.999935	2.10997	0.873577
CHOp24	0	0.286117	0.999935	2.2513	0.873579
Impbeta11	0	0.273695	0.999935	3.86244	0.873582
BORCS7	0	-0.273858	0.999935	2.90375	0.873607
CG13430	0	-0.273858	0.999935	2.90375	0.873607
IntS3	0	-0.312826	0.999935	3.74686	0.873653
Edg78E	0	0.254758	0.999935	1.41582	0.873729
CG13587	0	0.22419	0.999935	3.02008	0.87378
Syx13	0	0.248957	0.999935	4.16771	0.873802
HPS1	0	-0.298557	0.999935	3.56595	0.873835
lncRNA:CR45472	0	0.276758	0.999935	1.82468	0.873856
CG5412	0	0.315601	0.999935	1.97275	0.873903
Lap1	0	0.212706	0.999935	4.46596	0.873905
lncRNA:iab8	0	-0.219759	0.999935	7.9355	0.873985
Ncoa6	0	0.188556	0.999935	6.13676	0.874036
ppk5	0	0.276289	0.999935	2.52125	0.874041
CG17059	0	0.28875	0.999935	0.78296	0.874044
lncRNA:CR45123	0	-0.289519	0.999935	1.22556	0.8741
CG11369	0	0.279438	0.999935	1.3832	0.874138
CG33109	0	-0.2906	0.999935	0.257996	0.874159
CG8613	0	-0.262548	0.999935	3.66162	0.874223
CG31275	0	-0.264063	0.999935	-0.0587504	0.874236
Nup188	0	-0.265161	0.999935	4.1998	0.874253
CG31021	0	0.262692	0.999935	2.44332	0.87431
CG16820	0	-0.275197	0.999935	2.73854	0.874319
pit	0	0.261111	0.999935	3.87399	0.874339
lncRNA:CR46198	0	-0.256754	0.999935	-1.42175	0.874382
SREBP	0	0.234475	0.999935	4.7324	0.874416
CG40472	0	-0.283296	0.999935	1.67024	0.874425
CG34116	0	-0.295704	0.999935	1.97625	0.874473
CG15740	0	0.284263	0.999935	3.03822	0.87454
aly	0	-0.266065	0.999935	2.13072	0.874592
Rh2	0	0.296207	0.999935	1.35759	0.874599
obst-B	0	0.235648	0.999935	4.69525	0.874667
CG5853	0	-0.216377	0.999935	5.98632	0.87476
eff	0	0.189829	0.999935	7.0736	0.874773
CG31913	0	-0.249053	0.999935	1.63535	0.874826
Arf51F	0	-0.260683	0.999935	4.15337	0.87484
CG2701	0	0.284456	0.999935	3.17826	0.87487
Ing5	0	-0.290213	0.999935	2.18171	0.874919
Pop2	0	-0.257737	0.999935	4.03907	0.874935
Smox	0	0.215369	0.999935	5.4182	0.875018
AP-1mu	0	0.255741	0.999935	2.84205	0.875027
Cnx14D	0	0.308268	0.999935	1.99845	0.875062
mol	0	-0.170896	0.999935	7.37533	0.875102
Esp	0	0.260312	0.999935	3.97255	0.875171
CG44325	0	-0.231057	0.999935	4.23437	0.875201
mfas	0	-0.2201	0.999935	5.58929	0.875208
sff	0	-0.273725	0.999935	5.03637	0.875237
CG42542	0	0.235526	0.999935	4.63572	0.875241
sano	0	-0.140955	0.999935	8.61181	0.875271
bru2	0	0.210499	0.999935	6.83558	0.875303
CG32053	0	-0.283383	0.999935	1.713	0.875332
ATP8B	0	-0.236471	0.999935	5.295	0.87534
Pgam5	0	0.249936	0.999935	1.51369	0.87537
Pgant6	0	-0.280477	0.999935	3.96801	0.875426
CG10841	0	0.263608	0.999935	3.37172	0.875472
HmgZ	0	-0.177636	0.999935	7.89468	0.875483
Sply	0	0.272908	0.999935	4.33697	0.875578
CG3328	0	-0.22833	0.999935	5.82746	0.875603
lncRNA:CR44525	0	-0.296274	0.999935	-0.0515242	0.875617
Fkbp39	0	0.293955	0.999935	2.35732	0.875624
Rcd1	0	-0.240931	0.999935	4.36325	0.875628
cd	0	0.275434	0.999935	3.1349	0.875638
CG4553	0	-0.273981	0.999935	1.75022	0.87564
neb	0	-0.203733	0.999935	6.48653	0.875643
Rbp	0	0.234507	0.999935	5.91693	0.875669
kek4	0	0.278102	0.999935	3.00209	0.875675
lncRNA:CR43193	0	-0.256754	0.999935	-1.35339	0.875682
lncRNA:CR46087	0	0.298558	0.999935	-0.693912	0.87575
Dcr-1	0	0.237464	0.999935	4.65815	0.875774
CG6758	0	0.273934	0.999935	3.76624	0.875788
lncRNA:CR45378	0	0.227265	0.999935	5.76679	0.875808
Rae1	0	0.252173	0.999935	3.26568	0.87582
Glut4EF	0	-0.13678	0.999935	9.22054	0.875824
CG10384	0	-0.278702	0.999935	4.9984	0.875926
CG10657	0	0.207068	0.999935	5.52626	0.875942
CG15011	0	-0.232516	0.999935	3.16075	0.875957
Mical	0	-0.200262	0.999935	7.09338	0.875972
lncRNA:CR46084	0	0.256537	0.999935	2.5395	0.876003
CG3164	0	-0.221617	0.999935	6.04025	0.876018
Rop	0	0.252909	0.999935	3.92843	0.876025
Gas41	0	0.294088	0.999935	2.26027	0.876039
simj	0	-0.155017	0.999935	7.97238	0.876048
CG33626	0	0.292696	0.999935	0.50086	0.876122
Zasp66	0	-0.253954	0.999935	5.69348	0.876201
CG31687	0	-0.260322	0.999935	3.32342	0.876236
CG5953	0	0.135278	0.999935	8.51303	0.876249
caz	0	0.274176	0.999935	2.9938	0.876268
CG14042	0	0.294829	0.999935	3.16273	0.876317
SP555	0	0.294829	0.999935	3.16273	0.876317
Cnx99A	0	0.240722	0.999935	4.08662	0.876327
Dlip3	0	0.264836	0.999935	2.99496	0.876374
cyr	0	-0.223592	0.999935	5.28866	0.876404
RN-tre	0	-0.214331	0.999935	4.95877	0.876449
bel	0	0.208245	0.999935	5.70165	0.8765
TwdlQ	0	-0.280569	0.999935	0.327973	0.876582
CG6951	0	-0.257656	0.999935	4.23454	0.876587
CG14331	0	-0.286672	0.999935	1.40713	0.876631
cactin	0	0.275026	0.999935	2.07036	0.876651
CG8841	0	-0.265969	0.999935	3.70673	0.876666
asRNA:CR44984	0	-0.282678	0.999935	1.45994	0.876863
DIP-lambda	0	-0.149365	0.999935	11.1298	0.876901
CG13359	0	0.270275	0.999935	2.8236	0.876924
eIF4B	0	0.257113	0.999935	4.87243	0.876932
CG9853	0	0.264011	0.999935	4.39947	0.876943
Kmn2	0	0.282716	0.999935	1.0811	0.87695
asRNA:CR45895	0	0.267803	0.999935	2.68105	0.877004
drd	0	0.235263	0.999935	4.11209	0.877014
CG44815	0	-0.259694	0.999935	-1.26982	0.877038
Tip60	0	-0.200232	0.999935	3.9528	0.877052
Dgkepsilon	0	-0.238608	0.999935	3.85708	0.877084
Men-b	0	-0.246357	0.999935	4.87804	0.877103
CG7991	0	0.200354	0.999935	7.70325	0.877176
RpL21	0	-0.281467	0.999935	2.72143	0.877215
Pex11	0	0.243815	0.999935	2.7448	0.877277
Lcp65Ac	0	0.279001	0.999935	0.345975	0.877298
asRNA:CR45167	0	-0.27953	0.999935	0.867268	0.877303
eIF6	0	-0.283057	0.999935	2.40628	0.87736
CG18418	0	0.277615	0.999935	1.59323	0.877388
CG8067	0	0.280664	0.999935	3.23081	0.87741
Cyp6d5	0	0.253705	0.999935	2.56074	0.877466
tRNA:Asp-GTC-1-4	0	-0.261291	0.999935	1.28089	0.877475
ATPsynD	0	0.241814	0.999935	2.64894	0.87753
vig2	0	-0.276104	0.999935	3.58052	0.87753
Karl	0	0.252398	0.999935	3.54873	0.877555
Rsph9	0	0.265601	0.999935	1.45878	0.877565
rig	0	0.254962	0.999935	4.66987	0.877607
CG14961	0	-0.263827	0.999935	3.65495	0.877607
CG8312	0	-0.175152	0.999935	7.19759	0.877774
Spt	0	0.255006	0.999935	3.01061	0.87778
deltaTry	0	-0.237481	0.999935	1.3074	0.877839
CG12374	0	0.262838	0.999935	3.26882	0.877867
mei-41	0	-0.246771	0.999935	4.0453	0.877884
mir-988	0	-0.280446	0.999935	-1.55867	0.877912
asRNA:CR45620	0	-0.287004	0.999935	1.85428	0.877938
Tl	0	0.170822	0.999935	7.41719	0.877976
Tg	0	-0.169005	0.999935	6.67993	0.878097
Pol31	0	-0.311539	0.999935	2.85397	0.878186
mRpL3	0	-0.25688	0.999935	2.11023	0.87823
CG31126	0	-0.263319	0.999935	1.16429	0.878246
bur	0	-0.253854	0.999935	4.29375	0.878268
SNRPG	0	-0.242206	0.999935	2.43354	0.878459
CG18178	0	-0.289387	0.999935	1.99542	0.878564
Ltn1	0	-0.288091	0.999935	4.36845	0.878579
CG10616	0	0.271113	0.999935	3.79562	0.878597
CG14767	0	0.229005	0.999935	4.54132	0.8786
cdc14	0	-0.235909	0.999935	5.55303	0.878615
CG4892	0	-0.287365	0.999935	-0.267484	0.878624
alpha-Spec	0	0.192494	0.999935	6.77373	0.878624
Akr1B	0	0.257227	0.999935	4.20052	0.878631
Mob4	0	0.262143	0.999935	3.04682	0.878671
Naa15-16	0	0.22395	0.999935	4.51365	0.878683
RhoGAP5A	0	0.281671	0.999935	3.01194	0.878726
CG1513	0	-0.275962	0.999935	4.79845	0.878754
HBS1	0	0.300849	0.999935	3.41511	0.878837
NimC2	0	0.264231	0.999935	2.67936	0.878878
CG6462	0	0.295948	0.999935	0.852758	0.878885
BBS1	0	-0.284307	0.999935	2.90573	0.878896
Rilpl	0	-0.255379	0.999935	3.61945	0.878934
CG5835	0	-0.208723	0.999935	4.34687	0.879001
Rab8	0	0.240221	0.999935	4.1236	0.879015
Kyat	0	-0.242812	0.999935	3.74218	0.879037
IleRS-m	0	-0.268643	0.999935	3.1894	0.879055
CG4266	0	0.265623	0.999935	4.67199	0.879071
CG5787	0	0.260844	0.999935	3.15327	0.879109
Cdc5	0	0.266881	0.999935	4.0107	0.879118
mir-996	0	-0.253754	0.999935	-0.956865	0.879133
ssp	0	-0.25814	0.999935	2.4983	0.87917
CG11788	0	-0.268771	0.999935	3.57441	0.879212
CG14739	0	0.297338	0.999935	0.405479	0.879222
Dab	0	-0.243691	0.999935	5.16736	0.879312
CG7985	0	-0.242887	0.999935	5.55318	0.879335
gw	0	0.175066	0.999935	7.166	0.879343
CG13321	0	0.247742	0.999935	3.80966	0.87935
CG46280	0	-0.208525	0.999935	4.24233	0.879428
PpN58A	0	0.259945	0.999935	1.84507	0.879493
CG31220	0	0.240516	0.999935	2.82973	0.879496
CG4455	0	0.258274	0.999935	3.71142	0.879498
Paics	0	-0.230053	0.999935	3.80491	0.879538
fidipidine	0	0.288918	0.999935	2.78672	0.879549
jar	0	-0.158894	0.999935	7.32764	0.879563
ric8a	0	0.256359	0.999935	2.94542	0.879579
Dh44-R1	0	0.253108	0.999935	3.81971	0.879616
qkr58E-2	0	0.253614	0.999935	4.45079	0.879629
Mgstl	0	-0.242068	0.999935	3.61894	0.879643
Nipped-B	0	-0.201506	0.999935	6.63869	0.879685
CG15537	0	-0.271826	0.999935	3.67876	0.879713
TMEM216	0	0.271231	0.999935	3.40428	0.879801
CG15534	0	0.27886	0.999935	2.84302	0.879898
CG14974	0	0.286451	0.999935	0.952234	0.879908
lncRNA:CR45963	0	-0.276182	0.999935	1.51714	0.879942
Gs1l	0	-0.266172	0.999935	3.01334	0.88003
tRNA:Phe-GAA-1-3	0	0.253169	0.999935	-1.39625	0.880082
Syt12	0	0.26478	0.999935	3.66344	0.880135
DCTN4-p62	0	0.293125	0.999935	2.76336	0.88014
Eip74EF	0	-0.149873	0.999935	9.17289	0.880171
Agpat4	0	-0.253786	0.999935	2.5719	0.880201
lncRNA:CR45280	0	0.250679	0.999935	2.81136	0.880214
Ric	0	0.225921	0.999935	3.47708	0.880218
CG9109	0	0.239272	0.999935	4.74772	0.88028
asRNA:CR44108	0	0.255512	0.999935	0.301318	0.880285
Gorab	0	0.286429	0.999935	2.06799	0.880294
Sox21b	0	-0.234823	0.999935	6.02832	0.880349
uzip	0	-0.221194	0.999935	6.74551	0.880369
CG14740	0	0.291513	0.999935	1.56152	0.880444
CG7457	0	0.2355	0.999935	4.37256	0.880448
CG6511	0	0.257574	0.999935	4.66203	0.880481
sip1	0	-0.269032	0.999935	2.38594	0.880591
CG1504	0	-0.248055	0.999935	4.66321	0.880595
CG18278	0	-0.265733	0.999935	3.38313	0.880614
Panx	0	-0.215965	0.999935	2.95831	0.880682
tRNA:Ser-CGA-1-4	0	0.218596	0.999935	0.699886	0.880742
CG5781	0	-0.283598	0.999935	1.8977	0.880766
Lsd-1	0	0.301226	0.999935	2.90286	0.880777
mir-1009	0	-0.212626	0.999935	-1.70379	0.880791
Yp2	0	0.24564	0.999935	2.2912	0.88093
CG14635	0	0.297219	0.999935	-1.01448	0.880938
CG14855	0	-0.231378	0.999935	2.8578	0.880941
CG8736	0	0.286329	0.999935	1.36988	0.880982
wisp	0	-0.270472	0.999935	3.84824	0.880984
heix	0	-0.250498	0.999935	3.7719	0.880989
CG5439	0	0.26387	0.999935	3.11189	0.881003
CG12115	0	0.301519	0.999935	-0.130106	0.881023
CG3437	0	0.311782	0.999935	2.62144	0.881033
CG7542	0	0.25667	0.999935	1.56437	0.881041
CG6738	0	0.269134	0.999935	1.51378	0.881045
alpha-Man-Ic	0	-0.26447	0.999935	2.57182	0.88107
Hnf4	0	-0.191431	0.999935	6.79805	0.881261
if	0	-0.200735	0.999935	6.70179	0.881262
CG17193	0	0.234473	0.999935	4.89456	0.88128
CG18788	0	-0.272356	0.999935	3.09438	0.881291
tRNA:Ser-CGA-1-1	0	0.240021	0.999935	-0.501427	0.8813
pdm2	0	-0.219242	0.999935	6.73909	0.881324
CG10737	0	0.197281	0.999935	5.05322	0.881378
mRpL49	0	-0.253527	0.999935	0.977928	0.881446
SA	0	0.241661	0.999935	4.27947	0.881447
CG15020	0	-0.254868	0.999935	3.08088	0.881453
lncRNA:CR45203	0	-0.282047	0.999935	0.0686337	0.881526
TfIIA-L	0	0.20186	0.999935	5.04732	0.881555
CR43379	0	0.242828	0.999935	0.560428	0.881558
7SLRNA:CR32864	0	0.223987	0.999935	4.38788	0.881571
Pus7	0	-0.282972	0.999935	2.91358	0.881612
SK	0	-0.178729	0.999935	7.11903	0.88164
salr	0	-0.202905	0.999935	7.01635	0.881675
Lcp65Ab2	0	-0.269618	0.999935	1.10819	0.881701
lncRNA:CR45631	0	0.271938	0.999935	1.18068	0.881748
CG31560	0	-0.280004	0.999935	-0.0093633	0.881753
CG44245	0	-0.187213	0.999935	6.08893	0.881831
CG15120	0	0.2477	0.999935	2.47119	0.881834
CG5281	0	0.276436	0.999935	2.6529	0.881879
Ube3a	0	-0.267496	0.999935	3.7897	0.881991
CG11192	0	-0.29203	0.999935	1.24885	0.88201
Sfp96F	0	0.215926	0.999935	-2.45493	0.882024
Ssadh	0	0.241543	0.999935	3.42887	0.882078
Pi3K68D	0	-0.212313	0.999935	5.51665	0.88209
pont	0	0.262541	0.999935	3.51282	0.882153
dysc	0	0.215813	0.999935	6.25162	0.882161
fax	0	0.168354	0.999935	7.03496	0.88217
Ca-alpha1T	0	-0.174832	0.999935	7.30907	0.882177
Rho1	0	0.169209	0.999935	6.51394	0.882201
sta	0	-0.229637	0.999935	3.61318	0.882271
CG3368	0	0.23199	0.999935	3.58896	0.882286
CG7215	0	0.248512	0.999935	4.28596	0.882297
Prx5	0	0.248512	0.999935	4.28596	0.882297
CG14151	0	-0.288581	0.999935	0.156724	0.882363
Gpdh1	0	0.215384	0.999935	5.43204	0.882366
msn	0	0.188486	0.999935	7.11117	0.882387
CG15168	0	0.261939	0.999935	1.66034	0.88242
CG6330	0	0.221537	0.999935	4.7478	0.882569
tipE	0	0.227277	0.999935	3.50736	0.882624
CG17119	0	-0.243025	0.999935	3.07306	0.882641
Chro	0	-0.248154	0.999935	4.77175	0.882655
comm	0	-0.224713	0.999935	5.05216	0.882661
lncRNA:CR44326	0	0.222553	0.999935	1.23395	0.882667
iPLA2-VIA	0	-0.229827	0.999935	4.17121	0.882715
CG34189	0	0.231463	0.999935	-1.05655	0.882813
eIF3c	0	0.259966	0.999935	3.84314	0.882828
dsd	0	0.219062	0.999935	5.47243	0.882864
BI-1	0	-0.253747	0.999935	2.94079	0.882895
Scgbeta	0	0.288951	0.999935	2.03418	0.88294
Pect	0	0.209332	0.999935	4.85991	0.882949
CG44158	0	-0.233797	0.999935	-1.45472	0.883045
atms	0	0.155865	0.999935	7.45816	0.88306
Ufc1	0	0.266705	0.999935	2.36074	0.883062
Alg2	0	-0.254308	0.999935	2.22498	0.883103
dar1	0	-0.199785	0.999935	6.69644	0.883112
COX5A	0	-0.240332	0.999935	3.20658	0.88312
RNaseMRP:RNA	0	-0.234508	0.999935	2.26324	0.883125
scaRNA:MeU5-U42	0	0.215926	0.999935	-1.8253	0.883139
DCTN6-p27	0	0.273647	0.999935	1.72517	0.88318
CG32428	0	-0.240202	0.999935	3.82603	0.883245
CG7903	0	-0.265129	0.999935	2.8471	0.883249
CR45776	0	0.215926	0.999935	-1.67878	0.88328
Hakai	0	0.225727	0.999935	3.66304	0.883334
CadN2	0	0.187293	0.999935	7.35465	0.883344
lncRNA:CR45552	0	0.24763	0.999935	2.53601	0.883371
Eip75B	0	-0.11471	0.999935	9.38965	0.883372
CG30456	0	0.264153	0.999935	3.83214	0.883375
Coq2	0	-0.255307	0.999935	2.89829	0.883455
CG10778	0	0.259058	0.999935	2.18445	0.883479
CG10051	0	-0.240941	0.999935	3.3234	0.883561
CG8910	0	0.249317	0.999935	4.94271	0.883601
CanA-14F	0	-0.164122	0.999935	6.58677	0.883602
lncRNA:CR43706	0	-0.233797	0.999935	-0.928221	0.883608
CG5404	0	0.279276	0.999935	2.40943	0.883655
CG30289	0	0.255725	0.999935	1.7816	0.883764
knk	0	-0.252386	0.999935	4.02555	0.883787
Drat	0	0.206357	0.999935	5.47395	0.883804
lncRNA:CR45356	0	-0.225769	0.999935	-1.37551	0.883821
GABA-B-R1	0	0.236135	0.999935	4.83771	0.883867
ATPsynG	0	0.249281	0.999935	2.15248	0.88388
Crys	0	0.257677	0.999935	2.56475	0.88391
Ubc7	0	0.260875	0.999935	2.12825	0.883982
MtnB	0	-0.225769	0.999935	-1.48747	0.884029
Np	0	-0.210191	0.999935	6.59261	0.884063
drk	0	0.201392	0.999935	5.42084	0.884103
asRNA:CR44321	0	-0.220472	0.999935	2.6468	0.884157
emb	0	0.200786	0.999935	5.01828	0.884218
Sry-delta	0	-0.257382	0.999935	3.3296	0.884236
CG14015	0	0.198958	0.999935	3.41872	0.884239
Pglym78	0	0.238059	0.999935	3.64256	0.88427
rin	0	0.212928	0.999935	5.10037	0.884339
CG1824	0	0.273397	0.999935	2.83642	0.884456
CG17105	0	0.273179	0.999935	0.0894081	0.884574
ry	0	0.241884	0.999935	4.66044	0.884581
CG13607	0	-0.23411	0.999935	3.36329	0.884705
Lerp	0	-0.196821	0.999935	6.50362	0.884788
mms4	0	-0.266572	0.999935	2.48423	0.884819
Nhe2	0	0.209936	0.999935	6.08888	0.884828
ICA69	0	-0.24512	0.999935	3.49688	0.884859
asRNA:CR43467	0	-0.228405	0.999935	3.61747	0.884884
Or46a	0	-0.228405	0.999935	3.61747	0.884884
Galt	0	0.247052	0.999935	2.95268	0.88491
Ttd14	0	0.222965	0.999935	5.23426	0.884935
lncRNA:CR45961	0	0.268625	0.999935	0.136593	0.885029
spd-2	0	-0.25414	0.999935	4.00524	0.885058
PGRP-SC1b	0	-0.240843	0.999935	2.25889	0.88508
CG4951	0	-0.21288	0.999935	3.46022	0.885112
Tom20	0	-0.241432	0.999935	2.71245	0.885118
CG6712	0	0.273186	0.999935	2.41418	0.885161
CG13078	0	0.264227	0.999935	1.55268	0.885178
Galphas	0	-0.226575	0.999935	4.38205	0.885228
asRNA:CR45135	0	-0.233625	0.999935	3.46012	0.885237
Eig71Ek	0	-0.241627	0.999935	0.0120371	0.885272
epsilonCOP	0	0.255947	0.999935	2.39685	0.885317
Ucp4A	0	-0.268478	0.999935	3.21806	0.885329
yellow-g	0	0.254437	0.999935	1.75193	0.885372
Mys45A	0	-0.240779	0.999935	3.19647	0.885397
lncRNA:CR45476	0	-0.191569	0.999935	-2.16587	0.885419
CG6569	0	-0.240577	0.999935	1.64013	0.88548
lncRNA:CR45035	0	-0.251033	0.999935	-1.26711	0.885535
CG43295	0	0.239492	0.999935	0.746515	0.885594
CG10680	0	0.234365	0.999935	2.09123	0.88562
ash1	0	0.25696	0.999935	4.27148	0.88576
CG14966	0	0.203514	0.999935	3.6625	0.885784
CR46161	0	0.215926	0.999935	-1.78086	0.885846
CG30148	0	0.25027	0.999935	0.969757	0.885909
CG2006	0	0.222159	0.999935	4.12198	0.885924
CG34337	0	-0.249277	0.999935	-1.65096	0.885981
RhoGAP18B	0	0.142794	0.999935	7.41756	0.886043
CG13784	0	-0.20777	0.999935	5.36961	0.886073
lncRNA:CR45301	0	-0.225769	0.999935	-2.06606	0.886083
hfw	0	-0.202975	0.999935	4.05526	0.886097
CG18493	0	-0.239176	0.999935	2.71882	0.886134
CG18585	0	0.241705	0.999935	2.21164	0.886156
how	0	-0.147545	0.999935	7.06804	0.886158
CG7888	0	-0.228269	0.999935	3.56028	0.886212
asRNA:CR43474	0	0.259937	0.999935	1.78226	0.886228
PIG-S	0	0.246355	0.999935	3.98843	0.886272
CG46193	0	-0.233797	0.999935	-0.495662	0.886285
Cda4	0	0.172395	0.999935	6.83963	0.886288
CG34236	0	0.28751	0.999935	0.5348	0.886303
PKD	0	0.189188	0.999935	6.40989	0.886308
CG34231	0	0.246587	0.999935	1.46096	0.886314
tho2	0	-0.218033	0.999935	4.67255	0.886325
CG43220	0	-0.233797	0.999935	-1.21734	0.886373
koi	0	-0.214247	0.999935	4.95705	0.886377
CG43667	0	-0.258833	0.999935	0.247167	0.886388
lawc	0	-0.209553	0.999935	5.52205	0.886416
CG3942	0	-0.269641	0.999935	2.78277	0.886507
Utx	0	0.21271	0.999935	4.5589	0.886519
LSm7	0	-0.234979	0.999935	1.51165	0.88653
Surf6	0	0.249848	0.999935	2.43949	0.886631
lncRNA:CR44055	0	0.225455	0.999935	0.279659	0.88664
mop	0	-0.212967	0.999935	4.23151	0.886711
CG11226	0	0.269494	0.999935	2.79362	0.886737
CG43051	0	-0.205296	0.999935	3.28095	0.88674
CG12917	0	-0.2522	0.999935	2.51617	0.886771
rod	0	0.24286	0.999935	4.96932	0.886809
lncRNA:CR45402	0	-0.225694	0.999935	0.248425	0.886816
CG5009	0	0.186615	0.999935	4.07821	0.886825
CG4709	0	0.247887	0.999935	2.49304	0.886867
Cdc7	0	0.231709	0.999935	4.04975	0.886878
lncRNA:CR44566	0	0.23486	0.999935	0.773585	0.886934
p115	0	0.247677	0.999935	3.46506	0.886957
CG3597	0	-0.254921	0.999935	2.62791	0.886972
lncRNA:CR44333	0	0.232727	0.999935	-1.84316	0.886976
Chchd3	0	-0.234812	0.999935	2.21834	0.886984
Eb1	0	-0.187501	0.999935	5.41769	0.886993
CG34136	0	0.251232	0.999935	2.3462	0.887015
Archease	0	0.262693	0.999935	2.85032	0.887031
CG14270	0	0.225161	0.999935	2.2312	0.887043
lncRNA:CR45196	0	-0.203665	0.999935	4.39243	0.887063
Ugt49C1	0	-0.243227	0.999935	2.3278	0.887108
whd	0	0.176735	0.999935	6.21079	0.887165
asRNA:CR46089	0	0.236146	0.999935	3.63653	0.887237
CG9698	0	-0.255713	0.999935	2.08194	0.887264
CG7889	0	-0.254522	0.999935	1.21923	0.887279
CG8311	0	0.223415	0.999935	3.67152	0.8873
CG9411	0	0.201236	0.999935	3.72694	0.887303
Tps1	0	-0.23888	0.999935	3.77601	0.887319
mmy	0	-0.207853	0.999935	4.83429	0.887357
Tsp66E	0	-0.177416	0.999935	6.52589	0.887357
Stlk	0	0.199577	0.999935	6.48613	0.887371
lncRNA:CR43270	0	-0.250022	0.999935	2.88979	0.887375
Pp2C1	0	-0.189669	0.999935	5.47474	0.887418
Vps39	0	-0.241429	0.999935	3.95186	0.887422
peb	0	-0.220234	0.999935	4.79869	0.887478
Slip1	0	0.217701	0.999935	4.77209	0.887494
CG10341	0	0.24763	0.999935	3.04884	0.887519
Or65c	0	-0.23609	0.999935	1.94611	0.887541
tRNA:Leu-CAG-1-8	0	0.240759	0.999935	1.82592	0.887559
shv	0	0.24941	0.999935	2.69012	0.887612
CG33914	0	-0.229832	0.999935	1.8788	0.887628
mael	0	0.211327	0.999935	5.18955	0.887671
lncRNA:CR45439	0	-0.225769	0.999935	-1.57613	0.887734
CG42394	0	-0.218099	0.999935	3.58044	0.887735
natalisin	0	0.229855	0.999935	3.70848	0.887751
asRNA:CR45271	0	-0.254002	0.999935	1.43477	0.887768
Hsepi	0	0.226433	0.999935	4.28551	0.887843
msl-1	0	-0.236616	0.999935	4.10641	0.887866
Cul3	0	-0.22692	0.999935	4.67835	0.88787
Mef2	0	-0.158396	0.999935	7.93194	0.887895
jvl	0	0.145608	0.999935	7.76818	0.887916
Menl-1	0	0.190526	0.999935	3.45724	0.887918
Menl-2	0	0.190526	0.999935	3.45724	0.887918
tRNA:Pro-CGG-2-1	0	-0.24082	0.999935	-0.496613	0.887927
CG14253	0	0.206794	0.999935	4.66097	0.88795
CG46313	0	0.206794	0.999935	4.66097	0.88795
CG12206	0	0.172527	0.999935	4.61721	0.887974
CG13018	0	-0.221996	0.999935	0.78148	0.888056
mbt	0	0.219713	0.999935	3.81189	0.888062
CG11905	0	-0.20647	0.999935	5.51274	0.88813
Rab5	0	0.186612	0.999935	6.25415	0.888209
CG9263	0	-0.216778	0.999935	1.02927	0.888238
CG16972	0	-0.243997	0.999935	4.34039	0.888315
wa-cup	0	0.278539	0.999935	1.59871	0.888419
sick	0	-0.107137	0.999935	9.63457	0.888431
Marf1	0	-0.17159	0.999935	7.69777	0.888441
CG33301	0	-0.26937	0.999935	2.12934	0.888443
MED1	0	-0.223233	0.999935	4.86594	0.888585
Fhos	0	-0.125744	0.999935	8.23696	0.888594
Alg3	0	-0.237363	0.999935	4.31237	0.888621
NitFhit	0	0.234556	0.999935	3.67983	0.888625
Arp10	0	0.269701	0.999935	2.48205	0.888668
lncRNA:CR44452	0	-0.262523	0.999935	1.07733	0.888677
CG9010	0	-0.279536	0.999935	1.48548	0.888724
spab	0	-0.192282	0.999935	3.2895	0.888756
lncRNA:CR45337	0	-0.25108	0.999935	-0.621465	0.888758
pico	0	0.175688	0.999935	6.67706	0.888769
CG33342	0	0.259691	0.999935	0.0536324	0.888848
CG46311	0	0.18379	0.999935	5.46948	0.888871
Usp5	0	0.247906	0.999935	3.37287	0.888885
SP2353	0	-0.219108	0.999935	5.31618	0.888928
Cp38	0	0.23636	0.999935	1.28571	0.888958
CG15249	0	-0.229143	0.999935	3.22366	0.889022
Usp32	0	-0.19765	0.999935	5.66105	0.889066
asRNA:CR45108	0	-0.243155	0.999935	2.86383	0.889229
HP5	0	-0.249952	0.999935	2.61522	0.889233
CG7956	0	0.194638	0.999935	4.52912	0.889242
CG4372	0	-0.261205	0.999935	1.41501	0.889304
CG31286	0	0.238144	0.999935	1.73363	0.889355
lncRNA:CR43453	0	0.24183	0.999935	1.95528	0.88941
CG12688	0	-0.196542	0.999935	4.0127	0.889516
lncRNA:CR45555	0	-0.275864	0.999935	1.08918	0.889529
lncRNA:CR44751	0	0.23805	0.999935	-0.118397	0.889533
asRNA:CR45145	0	0.253847	0.999935	2.34678	0.889557
CG31775	0	-0.200454	0.999935	-1.93037	0.8896
lncRNA:CR45500	0	0.260468	0.999935	0.83618	0.8896
CG14205	0	0.225799	0.999935	3.48419	0.889613
CR31822	0	-0.270461	0.999935	0.0905891	0.889614
CheB93a	0	0.261348	0.999935	0.188595	0.889678
Bsg25A	0	-0.286796	0.999935	1.00645	0.889738
CG45487	0	-0.234229	0.999935	0.127144	0.889758
nw	0	0.191833	0.999935	5.65897	0.889765
ckd	0	-0.188215	0.999935	5.51022	0.889828
Cyp318a1	0	0.254195	0.999935	1.47592	0.889852
Nepl10	0	-0.263213	0.999935	2.36798	0.889854
CG5539	0	0.233661	0.999935	2.55707	0.889872
Spt7	0	0.258486	0.999935	1.28914	0.889994
FASN3	0	-0.247257	0.999935	4.37449	0.889995
REPTOR	0	-0.183728	0.999935	6.47379	0.890011
lncRNA:CR43836	0	-0.143328	0.999935	7.36637	0.890063
Tdc2	0	0.245834	0.999935	3.60413	0.890065
Phf5a	0	-0.232408	0.999935	2.69871	0.890098
svp	0	-0.163783	0.999935	8.30119	0.890156
Rcp	0	0.254002	0.999935	1.98375	0.890202
Sugb	0	-0.204014	0.999935	4.55536	0.89021
Art9	0	-0.253016	0.999935	3.69043	0.890235
CG31752	0	0.240092	0.999935	3.46638	0.890236
Sfp33A2	0	-0.200454	0.999935	-1.5285	0.890255
Timp	0	0.207917	0.999935	4.41324	0.890285
Rdh	0	-0.210312	0.999935	2.55801	0.8903
spz6	0	-0.217299	0.999935	4.27785	0.890317
CG11381	0	-0.221177	0.999935	1.60628	0.890413
GstE12	0	0.233931	0.999935	4.34947	0.890468
Fdx2	0	-0.251257	0.999935	1.5413	0.890503
Nckx30C	0	-0.207814	0.999935	6.40552	0.890506
Acp36DE	0	0.223251	0.999935	2.48586	0.890547
CR31958	0	-0.222571	0.999935	1.42089	0.890568
lncRNA:CR34335	0	-0.226316	0.999935	1.13364	0.890621
CdGAPr	0	-0.182901	0.999935	5.90431	0.890634
CG10264	0	-0.224618	0.999935	1.464	0.890635
cact	0	-0.174624	0.999935	6.25434	0.890693
Usp1	0	-0.198256	0.999935	4.81448	0.890706
GstO3	0	-0.235578	0.999935	2.71993	0.890829
CG4271	0	0.267447	0.999935	0.277146	0.890832
tea	0	-0.246175	0.999935	3.97623	0.890872
lncRNA:CR45029	0	-0.232877	0.999935	1.84239	0.890909
CG32647	0	-0.212203	0.999935	3.25094	0.890915
CG10348	0	0.216174	0.999935	5.85758	0.890922
CG13766	0	0.253885	0.999935	2.80164	0.890972
CG4239	0	0.265228	0.999935	2.42635	0.890975
Alp2	0	0.236367	0.999935	3.05478	0.890984
CG11911	0	0.250818	0.999935	1.65868	0.891008
CG11360	0	-0.181907	0.999935	6.52522	0.891025
CG2202	0	0.210766	0.999935	3.59558	0.891062
CG6454	0	0.253351	0.999935	4.39812	0.891224
CG30222	0	0.22025	0.999935	2.2296	0.891232
lncRNA:CR44331	0	0.193007	0.999935	3.47154	0.891274
trio	0	-0.167019	0.999935	7.38546	0.891341
scw	0	0.234601	0.999935	1.57845	0.891516
CG15890	0	0.221167	0.999935	2.83907	0.891539
Kap-alpha3	0	-0.214273	0.999935	4.01579	0.89154
CrzR	0	0.228284	0.999935	4.32183	0.89154
CG43331	0	-0.262729	0.999935	0.911755	0.891582
hdly	0	-0.198447	0.999935	5.55855	0.891635
asRNA:CR45152	0	0.230155	0.999935	2.60161	0.891646
comm3	0	0.156811	0.999935	6.40971	0.891671
CG34426	0	0.214482	0.999935	2.21605	0.891672
Rpn7	0	0.203495	0.999935	2.99031	0.891725
CG4596	0	0.264249	0.999935	2.50627	0.891808
CG2217	0	-0.238993	0.999935	3.47474	0.891815
CG42740	0	-0.238993	0.999935	3.47474	0.891815
RhoGAP68F	0	-0.237777	0.999935	3.97717	0.891832
CG5989	0	0.216672	0.999935	3.89388	0.89193
CG30479	0	-0.234937	0.999935	2.64758	0.891955
Myo28B1	0	0.2055	0.999935	5.76223	0.891984
syd	0	-0.16022	0.999935	6.62129	0.891992
GluRIID	0	-0.250021	0.999935	2.8771	0.892005
wat	0	0.19407	0.999935	5.70878	0.892046
CG13443	0	0.221291	0.999935	1.7717	0.892058
CG5493	0	0.247128	0.999935	2.53628	0.892118
nerfin-1	0	-0.243348	0.999935	2.54217	0.892123
Rpt3R	0	-0.26318	0.999935	2.44875	0.892129
jeb	0	0.194041	0.999935	5.8744	0.892142
Dh31	0	-0.227787	0.999935	4.59951	0.892195
pb	0	0.195505	0.999935	7.31146	0.892232
CG12147	0	0.256649	0.999935	1.54674	0.892284
Rpe	0	-0.233579	0.999935	2.821	0.892288
lncRNA:CR40465	0	-0.217543	0.999935	-0.893175	0.89229
Cyp313a5	0	-0.255555	0.999935	1.34192	0.892314
BtbVII	0	-0.183117	0.999935	5.61367	0.892344
so	0	0.178667	0.999935	7.0466	0.892357
lncRNA:CR44687	0	-0.225769	0.999935	-1.08125	0.892395
CG42258	0	0.203857	0.999935	5.26825	0.892423
fra	0	-0.16274	0.999935	7.02221	0.892465
Nxf3	0	0.199927	0.999935	4.87582	0.89249
ssp2	0	0.199927	0.999935	4.87582	0.89249
UQCR-Q	0	-0.196145	0.999935	3.19217	0.892505
CG17721	0	-0.229451	0.999935	2.32943	0.892522
lncRNA:CR45288	0	-0.191569	0.999935	-2.27013	0.892527
Taf12	0	-0.246035	0.999935	2.96106	0.892529
Papss	0	0.152221	0.999935	6.45805	0.892542
Stt3A	0	-0.209471	0.999935	4.37321	0.892565
lncRNA:CR43960	0	0.187498	0.999935	7.0476	0.892637
nemy	0	0.227019	0.999935	4.36683	0.892699
asRNA:CR45326	0	0.242288	0.999935	0.680816	0.8927
Coq4	0	0.181417	0.999935	5.20319	0.892776
Shal	0	-0.210635	0.999935	5.19224	0.89278
DNApol-epsilon255	0	-0.225952	0.999935	5.0458	0.89279
CG18528	0	-0.254845	0.999935	2.76067	0.892797
CG4702	0	-0.233549	0.999935	4.00647	0.892843
CG31636	0	-0.224667	0.999935	2.36637	0.892884
cocoon	0	0.264805	0.999935	1.9618	0.892897
Lgr1	0	-0.251299	0.999935	3.33656	0.892919
CG8219	0	-0.24372	0.999935	3.51244	0.892937
Edc3	0	0.218312	0.999935	3.8172	0.892958
crol	0	-0.169678	0.999935	7.58162	0.892992
mir-284	0	0.186358	0.999935	-2.38516	0.89308
east	0	0.191857	0.999935	5.82778	0.893083
Cln3	0	0.241444	0.999935	2.77284	0.893085
lncRNA:CR45550	0	0.212862	0.999935	3.34629	0.893127
CG7483	0	0.217374	0.999935	3.6537	0.893141
CG4797	0	-0.195273	0.999935	5.49343	0.893186
GstE10	0	-0.218994	0.999935	2.98142	0.893219
igl	0	-0.203114	0.999935	5.51327	0.893329
cv-2	0	-0.143376	0.999935	7.5173	0.893357
CG33160	0	-0.23824	0.999935	1.55976	0.893372
CHKov1	0	0.149819	0.999935	6.41287	0.893377
FMRFaR	0	0.244206	0.999935	3.24879	0.893407
Gr92a	0	0.243172	0.999935	0.0951919	0.893465
Nlg3	0	-0.210388	0.999935	6.51759	0.893485
RpLP0-like	0	-0.208878	0.999935	3.1801	0.893487
CG3702	0	0.245634	0.999935	3.16862	0.893553
CG31823	0	-0.243527	0.999935	1.5958	0.893573
CG42235	0	0.240814	0.999935	4.3779	0.893578
lncRNA:CR44502	0	-0.256754	0.999935	-0.204869	0.893582
Myd88	0	0.202307	0.999935	4.61747	0.893642
Cyp9b2	0	-0.205052	0.999935	3.03776	0.893667
Hel89B	0	-0.185207	0.999935	6.18101	0.893746
CG14324	0	0.206375	0.999935	0.958388	0.893749
zf30C	0	0.173397	0.999935	5.23267	0.893749
S	0	-0.149264	0.999935	7.79349	0.893775
lncRNA:CR45399	0	0.220407	0.999935	0.472862	0.893776
nmdyn-D6	0	-0.223694	0.999935	0.448097	0.893818
mei-S332	0	0.212419	0.999935	4.45742	0.893851
Bacc	0	-0.163238	0.999935	6.39088	0.893892
CG5565	0	-0.255492	0.999935	0.690578	0.893929
Vml	0	0.227273	0.999935	2.46791	0.893935
Golgin84	0	-0.231999	0.999935	2.87573	0.894012
CG33169	0	-0.229984	0.999935	2.52635	0.894047
CG5504	0	0.253902	0.999935	3.09384	0.894096
CG11842	0	0.252111	0.999935	1.92244	0.894096
TwdlG	0	0.242116	0.999935	2.40288	0.894102
lncRNA:CR45983	0	-0.27039	0.999935	-0.127963	0.894114
ND-MLRQ	0	-0.238012	0.999935	4.36545	0.894145
CG1640	0	0.203313	0.999935	4.79192	0.894189
garz	0	-0.227376	0.999935	4.42366	0.894233
Dak1	0	0.225304	0.999935	3.33735	0.894249
Cpr12A	0	0.249142	0.999935	0.927397	0.894329
lid	0	0.181702	0.999935	6.27916	0.894344
puc	0	-0.148232	0.999935	7.19469	0.894372
obe	0	-0.208731	0.999935	4.54429	0.894387
lncRNA:CR44400	0	-0.217543	0.999935	-0.851273	0.894426
AhcyL2	0	-0.235433	0.999935	3.61867	0.894519
Krn	0	-0.186241	0.999935	5.01479	0.894586
S6kII	0	-0.230768	0.999935	3.43571	0.894593
CG42526	0	0.222512	0.999935	2.82944	0.894672
Pp1-87B	0	0.193967	0.999935	3.56849	0.894679
CG7328	0	-0.261054	0.999935	1.33498	0.894715
lncRNA:CR45877	0	-0.26093	0.999935	-0.303932	0.894727
CG14567	0	-0.227201	0.999935	2.06704	0.894729
arg	0	-0.182067	0.999935	6.36993	0.894773
sprt	0	-0.17715	0.999935	5.94909	0.894815
CG9289	0	0.202135	0.999935	3.93599	0.894822
lncRNA:CR45726	0	-0.214298	0.999935	0.0964816	0.894837
CG14309	0	0.203348	0.999935	3.79827	0.894846
CCHa2	0	-0.250078	0.999935	2.77393	0.894866
CG3014	0	0.264367	0.999935	3.25811	0.894879
CG3734	0	0.213303	0.999935	2.33117	0.894882
c11.1	0	0.225484	0.999935	4.3275	0.89489
CkIIbeta	0	0.169223	0.999935	5.93117	0.895037
CG11700	0	0.236784	0.999935	2.75972	0.895059
lectin-21Ca	0	0.212953	0.999935	1.42762	0.895084
lncRNA:CR44548	0	-0.200454	0.999935	-0.683406	0.895092
CG33229	0	-0.168527	0.999935	5.59214	0.895116
CG43366	0	-0.132413	0.999935	8.11132	0.895121
pot	0	-0.177396	0.999935	6.36459	0.895136
lncRNA:CR32690	0	-0.246821	0.999935	-0.203676	0.895159
lncRNA:CR44219	0	-0.255039	0.999935	-0.294342	0.895185
Muc26B	0	0.251472	0.999935	3.2485	0.895196
CIAPIN1	0	0.249833	0.999935	3.16232	0.895205
Ir68a	0	0.215403	0.999935	2.66744	0.895262
Ire1	0	-0.195113	0.999935	4.90355	0.895289
CG12163	0	0.167087	0.999935	6.57093	0.895293
CG31626	0	0.217753	0.999935	3.7567	0.895381
IscU	0	0.222679	0.999935	2.72996	0.895403
Arfrp1	0	0.250052	0.999935	1.46512	0.895511
CG31093	0	-0.248247	0.999935	0.352928	0.895535
lncRNA:CR43298	0	0.186358	0.999935	-1.88948	0.895562
TTLL4B	0	0.22295	0.999935	3.93902	0.895588
Gagr	0	0.196738	0.999935	3.03432	0.895636
Boot	0	-0.214075	0.999935	3.11644	0.895681
eIF4E7	0	-0.213749	0.999935	2.37796	0.89573
REG	0	-0.230752	0.999935	2.30458	0.895739
retn	0	0.177208	0.999935	6.92463	0.895876
sol	0	0.203499	0.999935	5.38191	0.895897
pic	0	0.196685	0.999935	4.59292	0.895927
CG1635	0	0.248239	0.999935	2.63777	0.895945
JIL-1	0	0.166794	0.999935	6.43281	0.895989
Fer1HCH	0	0.19128	0.999935	4.92506	0.896076
lncRNA:CR45421	0	-0.240155	0.999935	0.864114	0.896204
ADD1	0	0.20774	0.999935	4.11712	0.896338
CG9393	0	-0.233141	0.999935	2.87579	0.896373
CG42366	0	0.230524	0.999935	3.9988	0.896373
Rbcn-3A	0	0.212006	0.999935	5.01452	0.896388
Rpt6	0	0.253115	0.999935	1.81284	0.896391
CG4572	0	0.2472	0.999935	2.65883	0.896406
CG8046	0	0.232528	0.999935	3.21629	0.896419
asRNA:CR45601	0	-0.22659	0.999935	0.9543	0.896436
stl	0	-0.22655	0.999935	3.84333	0.896463
Ten-a	0	-0.0980637	0.999935	9.76323	0.896536
CG3008	0	-0.233274	0.999935	3.27657	0.896559
Syx17	0	-0.219678	0.999935	2.39955	0.896682
CG17349	0	0.231198	0.999935	1.34574	0.896685
lncRNA:CR44827	0	-0.20155	0.999935	3.53268	0.896708
Cyt-c-p	0	0.207916	0.999935	3.9011	0.896714
AANATL4	0	0.216965	0.999935	1.47554	0.89673
wal	0	-0.247444	0.999935	2.49967	0.896798
Tengl4	0	-0.233588	0.999935	0.0402797	0.896819
CG13771	0	0.222036	0.999935	2.44555	0.896924
CG8671	0	0.157551	0.999935	6.41504	0.896949
kirre	0	0.0969656	0.999935	10.3231	0.89705
RpL10Ab	0	-0.232249	0.999935	2.29171	0.897082
comm2	0	0.205212	0.999935	3.73153	0.897208
CG12883	0	0.258951	0.999935	2.44507	0.897238
Syn2	0	0.20875	0.999935	3.43545	0.897246
CG32845	0	-0.157297	0.999935	5.21256	0.897264
CG33645	0	0.231271	0.999935	0.14438	0.897264
CG11927	0	0.222051	0.999935	2.52883	0.897291
RabX5	0	-0.233605	0.999935	1.25896	0.89731
Taf13	0	0.243096	0.999935	1.35559	0.897341
lncRNA:CR46008	0	-0.251952	0.999935	0.217129	0.89737
CG13856	0	-0.226386	0.999935	1.37113	0.897381
norpA	0	0.163682	0.999935	6.15084	0.897413
Irp-1A	0	-0.20812	0.999935	2.98562	0.897481
bun	0	-0.128075	0.999935	8.9385	0.897482
CG14221	0	-0.231468	0.999935	1.87475	0.897505
bgm	0	-0.206141	0.999935	3.56447	0.897512
otp	0	0.187526	0.999935	6.45465	0.897541
fu	0	0.207322	0.999935	3.12272	0.897553
TfIIEbeta	0	0.260141	0.999935	1.91435	0.897691
CG33233	0	0.215398	0.999935	2.4059	0.897699
Kr	0	0.239933	0.999935	4.66362	0.8977
Syx1A	0	-0.183084	0.999935	4.56978	0.897752
CG14905	0	-0.197834	0.999935	2.33036	0.897776
CG13631	0	0.221063	0.999935	2.23569	0.897792
CG12540	0	-0.217543	0.999935	-0.918616	0.897823
mir-966	0	-0.197324	0.999935	1.24339	0.897837
asRNA:CR44724	0	0.226368	0.999935	0.596092	0.897872
Hs3st-B	0	-0.199169	0.999935	2.44581	0.897892
asRNA:CR45912	0	0.228728	0.999935	3.58379	0.897939
chp	0	-0.219989	0.999935	4.29193	0.897973
mtSSB	0	-0.205609	0.999935	2.22196	0.898023
Or83c	0	-0.241353	0.999935	0.920652	0.898047
CG4835	0	-0.24544	0.999935	2.96391	0.898077
Gug	0	0.133578	0.999935	8.14172	0.898087
CG31546	0	0.223011	0.999935	1.60835	0.89809
Mad	0	0.181772	0.999935	5.51191	0.89818
lncRNA:CR45181	0	0.246183	0.999935	2.14876	0.898227
Sema2b	0	-0.124856	0.999935	7.65101	0.89827
CG7546	0	-0.216018	0.999935	4.75106	0.898271
spn-E	0	-0.203694	0.999935	4.47403	0.898284
RhoGAP1A	0	0.192961	0.999935	4.43934	0.8983
Fcp1	0	-0.221273	0.999935	3.56726	0.898301
l(2)34Fd	0	-0.240189	0.999935	3.52134	0.898306
Hr96	0	0.218533	0.999935	4.02393	0.89832
CG43153	0	0.235487	0.999935	0.0663778	0.898331
His2Av	0	-0.202036	0.999935	3.61935	0.898333
lncRNA:CR45463	0	0.198134	0.999935	2.81772	0.898336
CG5096	0	0.210525	0.999935	1.88985	0.898368
CG6638	0	0.231481	0.999935	2.60299	0.898401
Gyc89Db	0	0.231598	0.999935	3.97481	0.898417
CG3342	0	-0.245929	0.999935	1.99718	0.898436
iotaTry	0	-0.246604	0.999935	1.86834	0.898472
CG5339	0	0.225221	0.999935	1.63753	0.898532
Art4	0	0.184449	0.999935	4.09301	0.898565
CG10336	0	-0.216783	0.999935	2.3792	0.89857
mir-9380	0	0.206956	0.999935	-0.973456	0.898585
Catsup	0	0.243625	0.999935	2.71791	0.898649
CG13053	0	0.218416	0.999935	1.04339	0.898713
CG9527	0	-0.140791	0.999935	6.71102	0.89873
CG42855	0	-0.197045	0.999935	3.0018	0.898831
CG43082	0	-0.200454	0.999935	-1.55749	0.898894
pk	0	-0.102779	0.999935	9.05326	0.898909
CG6218	0	0.19083	0.999935	4.75665	0.898941
asRNA:CR45528	0	0.201868	0.999935	2.51684	0.898948
lncRNA:CR43617	0	-0.257303	0.999935	2.79803	0.898961
CG10444	0	0.212676	0.999935	4.4366	0.89897
aay	0	-0.22587	0.999935	2.61723	0.899054
CG14671	0	0.236973	0.999935	1.78664	0.89908
CG30480	0	-0.219148	0.999935	2.62957	0.899124
gsb-n	0	-0.196206	0.999935	5.75142	0.899169
CG14731	0	0.230241	0.999935	2.01006	0.899198
CG5849	0	-0.208364	0.999935	3.29733	0.899201
lncRNA:CR43622	0	0.225936	0.999935	1.45438	0.899259
CG42450	0	0.182021	0.999935	5.06337	0.899322
Cht7	0	-0.160604	0.999935	6.35456	0.899353
CG6333	0	-0.191612	0.999935	4.25529	0.899365
lncRNA:CR43356	0	-0.217543	0.999935	-0.766881	0.899407
Pof	0	0.220663	0.999935	3.43139	0.899497
asRNA:CR46269	0	-0.20978	0.999935	2.54945	0.899522
CG2926	0	-0.212186	0.999935	5.09249	0.899546
SerT	0	0.202428	0.999935	4.25253	0.899596
CG32668	0	0.215961	0.999935	2.24007	0.899691
lncRNA:CR44611	0	-0.228436	0.999935	0.565416	0.8998
CG43074	0	-0.233221	0.999935	0.287883	0.899994
Su(Ste):CR42412	0	0.20453	0.999935	2.70364	0.899996
CG6216	0	-0.232392	0.999935	1.78512	0.900012
CG2698	0	-0.204338	0.999935	4.29386	0.900215
lncRNA:CR44268	0	0.224156	0.999935	0.736425	0.900278
mir-4955	0	-0.21342	0.999935	-1.25865	0.900314
LanB2	0	-0.17338	0.999935	5.65952	0.900361
vap	0	-0.222016	0.999935	3.74609	0.900394
nom	0	-0.226373	0.999935	2.07867	0.900615
HnRNP-K	0	0.119286	0.999935	7.31554	0.900629
CG1701	0	-0.235167	0.999935	0.632232	0.900653
fipi	0	-0.173969	0.999935	6.56614	0.900664
Tomosyn	0	0.171024	0.999935	5.79289	0.900797
Rad51D	0	0.230881	0.999935	2.4395	0.900828
asRNA:CR44116	0	0.19124	0.999935	2.82037	0.900838
CG13609	0	-0.20751	0.999935	1.88483	0.900875
Pepck2	0	-0.173738	0.999935	5.98088	0.900878
CG42249	0	-0.165633	0.999935	6.48263	0.900908
CG6974	0	-0.219122	0.999935	1.0191	0.900911
laza	0	0.19397	0.999935	2.48728	0.900976
tRNA:Gly-GCC-2-1	0	-0.173038	0.999935	-1.21249	0.900987
hyx	0	-0.198796	0.999935	4.27865	0.900994
CG11000	0	0.191764	0.999935	4.31152	0.901016
CG8563	0	0.234591	0.999935	3.10394	0.901073
lncRNA:CR33218	0	0.245178	0.999935	-0.465969	0.901082
Zasp67	0	-0.200923	0.999935	4.19022	0.901105
CG33060	0	0.23531	0.999935	0.404993	0.901156
Edem2	0	-0.20309	0.999935	3.87721	0.901186
PRL-1	0	-0.173222	0.999935	4.94645	0.901193
lncRNA:CR44905	0	0.225429	0.999935	1.51187	0.901199
enok	0	0.204145	0.999935	4.92623	0.901242
lncRNA:CR44933	0	-0.192493	0.999935	2.75254	0.901242
Hsp23	0	0.199184	0.999935	4.32485	0.901273
CG10459	0	-0.214832	0.999935	2.55951	0.901308
tRNA:Leu-TAA-1-1	0	0.212155	0.999935	-0.644562	0.901332
Ostgamma	0	0.216968	0.999935	2.43471	0.901491
link	0	0.244763	0.999935	2.74832	0.901509
CG13983	0	0.227754	0.999935	1.28851	0.901522
lncRNA:CR43802	0	-0.200454	0.999935	-1.21105	0.901562
CG9297	0	-0.19474	0.999935	4.22989	0.901619
lncRNA:CR45756	0	0.23321	0.999935	2.34097	0.901662
akirin	0	-0.180199	0.999935	4.81862	0.901671
CG32461	0	-0.255122	0.999935	0.080243	0.901672
CG14971	0	-0.227283	0.999935	2.71836	0.901693
Cypl	0	0.183474	0.999935	3.5172	0.901785
CG34451	0	-0.213437	0.999935	2.54954	0.901788
wge	0	0.209124	0.999935	5.24192	0.901889
CG6118	0	0.168804	0.999935	5.93565	0.901909
mir-1001	0	-0.183241	0.999935	-0.822719	0.901999
Obp57a	0	0.233012	0.999935	-1.2388	0.902016
Fancd2	0	-0.182302	0.999935	4.70923	0.902025
mir-958	0	0.186358	0.999935	-1.74062	0.902037
RpI135	0	-0.206219	0.999935	3.71598	0.902039
Nse4	0	0.243816	0.999935	1.10896	0.902071
AOX1	0	-0.216031	0.999935	4.10259	0.902096
CG15563	0	0.208982	0.999935	0.461185	0.902175
CG12016	0	-0.213744	0.999935	3.80294	0.902176
CG42456	0	-0.213744	0.999935	3.80294	0.902176
CG11378	0	0.203067	0.999935	1.81187	0.902181
mir-971	0	-0.178278	0.999935	-2.16529	0.902186
Rchy1	0	0.197147	0.999935	4.56454	0.902188
CG1943	0	0.182476	0.999935	4.98997	0.90219
CG11475	0	0.21028	0.999935	1.76777	0.902206
HmgD	0	-0.119504	0.999935	8.44291	0.902225
RpL23A	0	-0.207862	0.999935	2.8077	0.902245
Naprt	0	-0.193406	0.999935	4.57484	0.90229
Pgi	0	0.220787	0.999935	3.63374	0.902296
CG7768	0	-0.208164	0.999935	0.99135	0.902322
CG43116	0	-0.18808	0.999935	5.27327	0.902361
eIF3e	0	-0.18998	0.999935	3.44377	0.90239
CG1273	0	-0.162407	0.999935	6.16462	0.902395
l(2)34Fc	0	-0.217076	0.999935	2.50328	0.902407
CG18094	0	-0.212484	0.999935	1.89652	0.902593
CG32432	0	0.18541	0.999935	6.30936	0.902605
CG33543	0	0.223934	0.999935	3.47181	0.902633
CG15126	0	-0.200454	0.999935	-1.06521	0.902724
lncRNA:CR43234	0	-0.263118	0.999935	1.49683	0.902774
Ripalpha	0	0.227051	0.999935	2.0212	0.902806
CG33120	0	0.221758	0.999935	2.84816	0.902809
Sema1b	0	-0.145103	0.999935	6.2221	0.902834
Msp300	0	-0.0902794	0.999935	9.79386	0.902863
lncRNA:CR45741	0	-0.193328	0.999935	-1.74151	0.902888
CG10527	0	-0.213907	0.999935	3.17804	0.902923
7B2	0	0.213736	0.999935	2.92454	0.90293
ras	0	-0.178269	0.999935	4.84483	0.902941
HIP	0	0.19518	0.999935	2.51973	0.902946
Ranbp16	0	-0.185819	0.999935	3.88788	0.902961
tRNA:Trp-CCA-1-1	0	0.162442	0.999935	-2.44666	0.902966
CR43215	0	-0.176786	0.999935	2.33092	0.903051
Ance-4	0	-0.225296	0.999935	2.59826	0.903055
CG33080	0	-0.199124	0.999935	3.83801	0.903105
CG7492	0	-0.218369	0.999935	3.6097	0.903106
CG8192	0	0.194634	0.999935	4.1879	0.903107
lncRNA:CR44768	0	0.202136	0.999935	3.60436	0.903137
CG13653	0	-0.212674	0.999935	1.80384	0.903161
cno	0	-0.133317	0.999935	7.81418	0.903164
CG1636	0	-0.213963	0.999935	2.2385	0.903191
CG5646	0	0.186584	0.999935	2.53193	0.903248
Ntf-2	0	0.191105	0.999935	3.73768	0.903333
Inos	0	0.18581	0.999935	4.85012	0.903335
ena	0	-0.153833	0.999935	6.6137	0.903353
CG42263	0	-0.26498	0.999935	-0.33603	0.903393
CG32163	0	0.217863	0.999935	2.82276	0.903433
CG10005	0	0.16215	0.999935	4.11992	0.90349
CG30389	0	0.144351	0.999935	6.70979	0.903511
CG10550	0	0.207598	0.999935	2.19655	0.903574
lncRNA:yar	0	-0.208301	0.999935	3.53157	0.903604
CG17350	0	-0.222442	0.999935	1.84765	0.903661
TER94	0	0.171395	0.999935	4.29571	0.903667
Atg4b	0	-0.216863	0.999935	3.122	0.903669
CG7639	0	-0.207759	0.999935	4.27505	0.903725
Ada1-1	0	0.221176	0.999935	1.24962	0.90379
LUBEL	0	-0.187686	0.999935	5.1919	0.903804
CG43780	0	0.18594	0.999935	2.49906	0.903817
CG43781	0	0.18594	0.999935	2.49906	0.903817
stops	0	-0.211948	0.999935	3.87122	0.903834
CG2082	0	0.178019	0.999935	6.15278	0.903934
sll	0	-0.248632	0.999935	2.71815	0.903949
CG32548	0	-0.230277	0.999935	2.30651	0.903977
Gr77a	0	0.208063	0.999935	2.46971	0.904024
Ugt37A2	0	0.229095	0.999935	1.18047	0.904073
CG30049	0	-0.23342	0.999935	3.00398	0.904084
GCS2alpha	0	0.23494	0.999935	3.5617	0.904086
pAbp	0	0.150622	0.999935	6.50086	0.904133
lute	0	-0.185593	0.999935	5.22123	0.904175
RpS5a	0	-0.20688	0.999935	3.86188	0.904177
ncm	0	0.176066	0.999935	4.83342	0.904252
CG46304	0	-0.162732	0.999935	4.75839	0.904298
MCPH1	0	-0.178996	0.999935	5.23965	0.904435
aft	0	0.229173	0.999935	3.01033	0.904608
CG7231	0	0.175949	0.999935	4.39776	0.90464
CG10383	0	0.196986	0.999935	4.79097	0.904643
CG6023	0	-0.205063	0.999935	4.34568	0.904656
mir-11182	0	-0.202998	0.999935	1.09775	0.904737
CG14964	0	0.201638	0.999935	4.5618	0.904745
Ctr1B	0	0.202856	0.999935	1.9932	0.904908
gig	0	0.206667	0.999935	4.64639	0.90491
lncRNA:CR44292	0	-0.218942	0.999935	2.08928	0.904924
CG7110	0	0.138406	0.999935	6.33427	0.904926
snsl	0	-0.23015	0.999935	2.73051	0.904935
Akt1	0	0.151141	0.999935	6.24256	0.904936
CG31740	0	0.214333	0.999935	-0.188391	0.904987
Hr38	0	0.170203	0.999935	7.0752	0.905007
MsR1	0	0.20951	0.999935	4.82214	0.905028
lncRNA:CR44280	0	0.199489	0.999935	0.0854242	0.905038
lncRNA:CR44022	0	0.18808	0.999935	-0.45867	0.90504
CG43339	0	0.202216	0.999935	1.6165	0.905057
nudC	0	-0.169833	0.999935	6.17541	0.905066
lncRNA:CR44685	0	0.225614	0.999935	3.11734	0.905083
Miga	0	-0.145892	0.999935	4.30585	0.905086
CheB38b	0	0.214259	0.999935	1.29922	0.90509
RpL7A	0	-0.191397	0.999935	2.59558	0.905135
PGRP-LD	0	-0.200006	0.999935	4.38059	0.905151
Pmi	0	-0.200006	0.999935	4.38059	0.905151
GstZ2	0	-0.180874	0.999935	3.62034	0.905155
CG15099	0	-0.163373	0.999935	5.30494	0.905167
CG43678	0	-0.191569	0.999935	-1.74793	0.905172
Dhc98D	0	0.177176	0.999935	6.28659	0.905182
SRPK	0	0.184518	0.999935	4.89006	0.905186
vib	0	-0.158292	0.999935	4.71017	0.905207
CG17002	0	-0.220714	0.999935	3.0925	0.905255
CG15870	0	-0.208593	0.999935	-0.00522014	0.905267
ND-49L	0	-0.185137	0.999935	2.23539	0.905267
Reps	0	-0.195166	0.999935	4.47066	0.905413
CG10984	0	0.175615	0.999935	4.23828	0.905433
slgA	0	0.187696	0.999935	4.67858	0.90546
Dlic	0	0.171814	0.999935	4.97182	0.905463
Met75Cb	0	-0.181867	0.999935	-0.860034	0.905476
l(2)gd1	0	-0.2111	0.999935	3.76827	0.90551
CG11449	0	0.205014	0.999935	1.82175	0.90554
CG30471	0	-0.188365	0.999935	3.20969	0.905549
Su(dx)	0	0.165651	0.999935	5.00009	0.905553
Spp	0	-0.162793	0.999935	4.0584	0.905578
Sf3a2	0	0.202825	0.999935	2.54901	0.905607
lncRNA:CR44300	0	0.235021	0.999935	-0.425722	0.905619
lncRNA:CR46268	0	0.166834	0.999935	5.62134	0.90564
salt	0	-0.19765	0.999935	3.34225	0.905647
mir-9383	0	0.201675	0.999935	-1.31258	0.905649
lncRNA:CR44784	0	0.203446	0.999935	2.76452	0.905653
CG14401	0	0.194525	0.999935	1.94291	0.905734
CG7179	0	-0.194637	0.999935	2.52286	0.905744
bwa	0	-0.215848	0.999935	4.44418	0.905762
NLaz	0	-0.226248	0.999935	1.92619	0.905805
GatA	0	0.205711	0.999935	4.29144	0.905819
asRNA:CR43609	0	0.189985	0.999935	3.02334	0.905842
CG15905	0	0.207827	0.999935	3.57894	0.905885
MED17	0	0.205411	0.999935	2.91063	0.905917
CG14823	0	0.186852	0.999935	2.29981	0.905947
CG32820	0	-0.178557	0.999935	3.64688	0.906016
Fatp1	0	-0.189202	0.999935	4.31082	0.906054
CG5921	0	-0.199207	0.999935	4.2582	0.906057
Sec16	0	0.181751	0.999935	5.51607	0.906101
pre-mod(mdg4)-AD	0	0.1987	0.999935	3.31681	0.90616
pre-mod(mdg4)-AE	0	0.1987	0.999935	3.31681	0.90616
pre-mod(mdg4)-Y	0	0.1987	0.999935	3.31681	0.90616
Or63a	0	-0.219582	0.999935	2.85688	0.906171
Nepl4	0	-0.208578	0.999935	2.89485	0.906207
CG18745	0	-0.208248	0.999935	2.10449	0.906212
CG14448	0	0.20655	0.999935	1.28612	0.906326
CG14646	0	-0.202697	0.999935	3.06916	0.906339
Glg1	0	0.163664	0.999935	6.40407	0.906361
CG32500	0	-0.178153	0.999935	2.68854	0.906449
lncRNA:CR45225	0	-0.227505	0.999935	1.46834	0.906481
stac	0	0.215057	0.999935	4.59615	0.906514
pip	0	-0.143183	0.999935	6.81634	0.906571
CG10013	0	-0.193889	0.999935	2.34031	0.906617
Lcp3	0	-0.211581	0.999935	0.550592	0.906631
Plod	0	-0.204118	0.999935	3.94702	0.906637
CG10237	0	0.130778	0.999935	6.45927	0.906647
sov	0	-0.155484	0.999935	5.49423	0.906651
CCT3	0	-0.170848	0.999935	4.08129	0.906663
CAH2	0	0.208467	0.999935	3.4731	0.906709
CR16735	0	0.229151	0.999935	1.72719	0.906733
lncRNA:CR45532	0	0.186358	0.999935	-1.52671	0.906848
mu2	0	-0.205581	0.999935	3.70824	0.906888
Gmap	0	-0.175507	0.999935	5.51844	0.906957
mthl10	0	0.161797	0.999935	6.19781	0.906969
lncRNA:CR44518	0	-0.191569	0.999935	-1.14434	0.906978
CG4768	0	-0.178706	0.999935	3.66274	0.907068
wuho	0	0.20635	0.999935	2.40879	0.907111
CG14676	0	0.196424	0.999935	1.58488	0.907148
ValRS	0	-0.197659	0.999935	3.92029	0.907233
lncRNA:CR45243	0	0.183111	0.999935	3.34564	0.907259
Mcm7	0	-0.204088	0.999935	3.38536	0.90728
CG14712	0	-0.174324	0.999935	4.04232	0.907389
lncRNA:CR44236	0	-0.209951	0.999935	-0.909035	0.90745
lncRNA:CR44559	0	-0.191569	0.999935	-1.35518	0.907459
spz	0	0.186184	0.999935	3.61044	0.907467
Gr93b	0	-0.20377	0.999935	1.44759	0.907573
lncRNA:CR43406	0	-0.201557	0.999935	-0.167632	0.907618
MICAL-like	0	-0.173662	0.999935	2.93102	0.907692
asRNA:CR46045	0	0.180923	0.999935	2.85591	0.907699
Gyc32E	0	-0.179944	0.999935	3.99676	0.907708
CG33286	0	0.208095	0.999935	3.36961	0.907731
CG32365	0	0.153761	0.999935	6.66233	0.907754
asRNA:CR43981	0	0.195807	0.999935	2.41786	0.907785
lncRNA:CR43958	0	0.170366	0.999935	4.74951	0.907806
CG17600	0	-0.16587	0.999935	6.16482	0.907818
fwe	0	0.201404	0.999935	4.44614	0.907857
Nadsyn	0	0.160192	0.999935	6.00454	0.907875
Kat60	0	0.190106	0.999935	4.42156	0.907921
CG1360	0	-0.16289	0.999935	5.00942	0.907923
CG11070	0	0.184312	0.999935	4.08308	0.907931
CG42846	0	0.185887	0.999935	2.06328	0.907989
CG4822	0	0.19703	0.999935	4.41862	0.908017
Arp8	0	-0.215655	0.999935	2.54778	0.908054
CG5078	0	0.200706	0.999935	2.03547	0.908126
lncRNA:CR44410	0	-0.173038	0.999935	-1.89212	0.908132
CG34401	0	0.147829	0.999935	6.48901	0.908141
CG32037	0	0.173265	0.999935	3.13582	0.90822
CG7987	0	-0.186063	0.999935	4.36157	0.908387
CG9911	0	-0.188754	0.999935	3.89043	0.908421
vari	0	-0.136748	0.999935	6.65735	0.908425
CG13995	0	0.184753	0.999935	4.4692	0.908566
CG13675	0	0.215243	0.999935	3.38273	0.908716
CG7272	0	0.193602	0.999935	3.41805	0.908749
rl	0	0.118814	0.999935	8.76763	0.908784
MtnA	0	0.192316	0.999935	1.15631	0.908814
CycE	0	-0.151995	0.999935	6.86316	0.908838
CG14696	0	-0.176506	0.999935	3.95345	0.908886
Ets21C	0	0.143241	0.999935	6.61525	0.909088
intr	0	0.182093	0.999935	0.270783	0.909126
CG9839	0	-0.168979	0.999935	3.97715	0.909177
CenB1A	0	-0.177989	0.999935	5.03227	0.909198
nonA-l	0	0.174094	0.999935	3.08457	0.909204
ast	0	0.218052	0.999935	3.55121	0.909212
CG9855	0	0.189448	0.999935	3.82702	0.909227
B52	0	0.18106	0.999935	4.78448	0.909392
asRNA:Eig63F-2	0	0.196983	0.999935	0.778463	0.90943
CG4744	0	0.227743	0.999935	3.12015	0.90949
CG31030	0	-0.189866	0.999935	2.6278	0.909511
ZnT49B	0	-0.21064	0.999935	2.50046	0.909519
CG6808	0	0.196498	0.999935	3.81506	0.909556
Arp3	0	0.191302	0.999935	3.36762	0.909561
mir-4979	0	-0.201237	0.999935	-1.30365	0.909593
Hmt4-20	0	-0.156831	0.999935	5.60053	0.909764
sud1	0	0.215009	0.999935	2.59134	0.909787
CG15525	0	0.184384	0.999935	0.98167	0.909806
CG11398	0	0.191646	0.999935	2.80997	0.909815
lncRNA:CR44392	0	-0.188256	0.999935	2.93449	0.909827
Muc14A	0	-0.13622	0.999935	6.08491	0.909853
CG13558	0	-0.193509	0.999935	0.263499	0.909861
CNT2	0	-0.186521	0.999935	2.73788	0.909907
gskt	0	0.195923	0.999935	2.3078	0.909918
CG2964	0	-0.168942	0.999935	2.55451	0.909927
CG5561	0	-0.213705	0.999935	0.768183	0.910013
lncRNA:CR44186	0	-0.21199	0.999935	0.462539	0.91004
tRNA:Gln-CTG-3-1	0	-0.18896	0.999935	0.832622	0.910058
CG43341	0	0.159306	0.999935	3.76291	0.910058
Spps	0	0.190189	0.999935	3.99748	0.910103
CG31785	0	0.192415	0.999935	1.74564	0.910151
esc	0	-0.190151	0.999935	2.91078	0.910165
Acp33A	0	-0.173038	0.999935	-1.22054	0.910201
mof	0	0.213407	0.999935	2.63696	0.910349
lncRNA:CR45810	0	-0.207719	0.999935	-1.04373	0.910492
asRNA:CR46067	0	0.167517	0.999935	4.12561	0.910553
wac	0	-0.168807	0.999935	2.54918	0.910565
Ge-1	0	0.17619	0.999935	4.26478	0.91061
CG10543	0	-0.136019	0.999935	6.15315	0.91063
CG42759	0	-0.166823	0.999935	-0.555769	0.910653
CG14190	0	-0.13039	0.999935	5.52735	0.910713
CG4911	0	0.18272	0.999935	4.3827	0.910714
CG31075	0	0.1975	0.999935	3.65007	0.910815
CG14237	0	0.203039	0.999935	0.364451	0.910829
RpS7	0	-0.193114	0.999935	3.55222	0.910968
Or88a	0	0.172287	0.999935	0.994128	0.910974
CG34330	0	0.200739	0.999935	-0.552156	0.910991
CG8003	0	0.192649	0.999935	2.88325	0.911018
CG14014	0	-0.167542	0.999935	1.77695	0.911046
CG15611	0	0.190945	0.999935	3.78939	0.911108
CG3650	0	-0.182993	0.999935	3.10079	0.911169
CG31204	0	-0.181283	0.999935	2.40562	0.911259
asRNA:CR45525	0	-0.158964	0.999935	4.46044	0.9113
Cpr49Ad	0	0.202972	0.999935	0.203626	0.911312
PGRP-LE	0	-0.186854	0.999935	3.75955	0.911319
Ero1L	0	0.171735	0.999935	3.21233	0.911343
asRNA:CR46134	0	0.189149	0.999935	2.29235	0.91138
tweek	0	-0.162911	0.999935	6.7698	0.911388
CG2617	0	0.183754	0.999935	2.45939	0.911414
CG7265	0	-0.194676	0.999935	2.63256	0.911419
kto	0	0.183002	0.999935	5.20578	0.911423
ple	0	0.208376	0.999935	3.79022	0.91154
glo	0	-0.195902	0.999935	3.6856	0.911631
MFS10	0	-0.166181	0.999935	4.42646	0.911718
CIA30	0	-0.187153	0.999935	3.1175	0.911765
CG5614	0	-0.207131	0.999935	0.227432	0.911765
CG17985	0	0.184946	0.999935	4.09263	0.911804
Aasdh	0	-0.221818	0.999935	3.08108	0.911825
vn	0	-0.13153	0.999935	7.81508	0.911841
Nf1	0	-0.160807	0.999935	5.52112	0.911848
mRpL20	0	0.191619	0.999935	2.35816	0.911863
wus	0	0.164722	0.999935	3.1143	0.91187
Atg3	0	0.170921	0.999935	2.77565	0.911902
ssp3	0	-0.163004	0.999935	7.01797	0.911917
su(sable)	0	0.153059	0.999935	5.46071	0.91193
Sdr	0	-0.168167	0.999935	4.35138	0.911964
St3	0	-0.170005	0.999935	4.09641	0.912015
CG43183	0	-0.214592	0.999935	0.298749	0.912047
Tmtc3	0	-0.161717	0.999935	4.06948	0.912076
RpS20	0	0.186079	0.999935	3.19619	0.912125
RpS19b	0	0.198712	0.999935	1.48724	0.9122
ATPsyngamma	0	0.182205	0.999935	3.72222	0.912244
CG12877	0	-0.195395	0.999935	3.32891	0.912244
Bug22	0	0.201265	0.999935	2.60325	0.912254
FRG1	0	0.202596	0.999935	1.41836	0.912279
CG11608	0	-0.199156	0.999935	2.10777	0.912319
eIF3a	0	-0.179612	0.999935	4.0195	0.912329
Cpr67Fa1	0	-0.204798	0.999935	1.1215	0.912343
danr	0	0.191871	0.999935	3.60142	0.912405
CG43056	0	0.169816	0.999935	-1.37419	0.912426
CG4329	0	-0.201369	0.999935	3.86794	0.912438
Art6	0	0.18201	0.999935	2.42821	0.912447
CG12209	0	0.176063	0.999935	1.97727	0.912514
Atu	0	0.2061	0.999935	3.41616	0.912569
OstDelta	0	-0.200596	0.999935	3.40143	0.912599
PlexA	0	0.153543	0.999935	6.16546	0.912642
CG46307	0	0.160657	0.999935	6.03279	0.912651
lncRNA:CR45650	0	-0.17462	0.999935	2.91383	0.912661
CG5065	0	-0.161785	0.999935	6.04368	0.912673
tank	0	-0.176625	0.999935	3.81293	0.912784
CG17556	0	0.206108	0.999935	2.19313	0.912821
TpnC41C	0	-0.215767	0.999935	2.82263	0.912869
CG34170	0	-0.182435	0.999935	-1.90223	0.912901
CG3513	0	-0.192806	0.999935	2.2431	0.912914
C901	0	-0.20393	0.999935	1.88763	0.912922
lncRNA:CR44059	0	0.18762	0.999935	2.27693	0.912973
CG32095	0	0.199015	0.999935	2.79731	0.913025
phyl	0	0.160561	0.999935	4.24344	0.91303
RpL6	0	0.185782	0.999935	3.40711	0.913035
Nlg4	0	0.171742	0.999935	5.57459	0.913052
CR42545	0	0.19122	0.999935	0.159775	0.913053
lncRNA:CR45752	0	-0.187327	0.999935	0.513839	0.913087
CG42360	0	-0.19144	0.999935	3.26797	0.913101
up	0	-0.164486	0.999935	3.53338	0.913137
lncRNA:CR43988	0	-0.191881	0.999935	1.23534	0.913164
Khc-73	0	-0.171679	0.999935	5.93523	0.913171
CG3213	0	-0.20026	0.999935	3.12372	0.913184
Burs	0	-0.207481	0.999935	0.858153	0.913195
Ac78C	0	0.125041	0.999935	7.19837	0.913248
SecS	0	-0.185267	0.999935	3.03373	0.91327
CG1850	0	-0.18309	0.999935	3.4936	0.9133
Tailor	0	0.158199	0.999935	5.06397	0.913341
l(2)k05911	0	0.189021	0.999935	3.58615	0.913349
CG1136	0	-0.183085	0.999935	4.8358	0.913359
EloA	0	-0.18597	0.999935	3.47008	0.91336
Axs	0	-0.181517	0.999935	2.64333	0.91346
CG16711	0	-0.19726	0.999935	3.95422	0.913495
CG6700	0	-0.148741	0.999935	3.80973	0.913527
CG33752	0	0.188115	0.999935	0.447961	0.913614
CG6910	0	-0.202408	0.999935	2.23813	0.913714
CG7220	0	0.158428	0.999935	4.86129	0.91373
Spn77Bc	0	-0.201422	0.999935	1.84075	0.913979
Sh	0	0.133307	0.999935	7.52591	0.913983
CG14722	0	-0.20213	0.999935	3.19596	0.914004
c12.2	0	0.179572	0.999935	4.02818	0.914051
CG1299	0	0.177712	0.999935	4.15649	0.914107
CG3907	0	0.177139	0.999935	2.88165	0.914132
alien	0	0.173835	0.999935	3.78057	0.914164
CG42458	0	-0.142567	0.999935	6.67975	0.914217
CG12620	0	-0.208072	0.999935	0.377506	0.914256
CG17129	0	-0.195936	0.999935	3.26707	0.914285
COX6AL	0	-0.213324	0.999935	-0.0423892	0.914312
Kah	0	-0.149835	0.999935	4.56786	0.914322
CG14505	0	-0.203658	0.999935	3.37667	0.914342
CG14352	0	-0.179499	0.999935	1.43987	0.914354
Dtg	0	-0.165857	0.999935	4.80247	0.914356
CG43783	0	-0.176563	0.999935	6.01735	0.914363
stet	0	-0.153337	0.999935	6.35172	0.914417
Nost	0	-0.145614	0.999935	6.22136	0.914475
PI31	0	0.169806	0.999935	2.79625	0.914485
toc	0	-0.107734	0.999935	8.16868	0.914497
CG12477	0	0.218585	0.999935	1.21643	0.914542
upd1	0	0.189455	0.999935	3.57838	0.914564
Coq7	0	0.169748	0.999935	2.47582	0.914569
tRNA:Arg-TCG-2-1	0	-0.184524	0.999935	-0.949939	0.914599
CG10139	0	-0.205407	0.999935	2.10458	0.914642
mrt	0	0.136608	0.999935	5.66462	0.914651
borr	0	0.178102	0.999935	3.1942	0.914657
eyg	0	-0.169839	0.999935	4.78198	0.914679
CG5028	0	-0.170058	0.999935	3.69485	0.914703
CG33703	0	-0.183841	0.999935	0.887816	0.914789
lncRNA:CR44740	0	0.184395	0.999935	3.82856	0.914798
Dis3	0	0.173246	0.999935	3.42622	0.914804
und	0	-0.182241	0.999935	2.9204	0.914833
ClpP	0	-0.196008	0.999935	2.7955	0.914852
Mlf	0	-0.170739	0.999935	3.83732	0.914853
lncRNA:CR46002	0	0.199949	0.999935	0.00637638	0.914915
tRNA:Arg-ACG-1-4	0	-0.179358	0.999935	-0.0118995	0.914934
yata	0	-0.177347	0.999935	4.77159	0.914944
Npl4	0	0.120589	0.999935	5.9133	0.91496
EloB	0	-0.174671	0.999935	3.28885	0.914992
CG13362	0	0.179743	0.999935	1.63087	0.915
Pcd	0	0.17367	0.999935	2.91016	0.915002
AP-1gamma	0	-0.169163	0.999935	4.68527	0.91501
sug	0	-0.166759	0.999935	5.09688	0.915058
CG10481	0	-0.217169	0.999935	2.46352	0.91506
CG5850	0	0.201691	0.999935	3.7687	0.91513
Pdk	0	-0.132911	0.999935	5.46162	0.915245
lncRNA:CR44510	0	-0.202209	0.999935	2.2558	0.915258
DIP-theta	0	-0.174221	0.999935	5.36343	0.915262
HUWE1	0	0.139696	0.999935	5.80241	0.915272
CheB42b	0	0.19257	0.999935	1.60939	0.915354
CG43123	0	-0.17102	0.999935	2.12918	0.915356
betaTub97EF	0	-0.144765	0.999935	5.11938	0.915364
CYLD	0	-0.186317	0.999935	3.23917	0.915369
Octbeta3R	0	0.164381	0.999935	6.22804	0.915369
bif	0	-0.11908	0.999935	7.16958	0.915374
tRNA:Thr-TGT-2-2	0	0.185948	0.999935	-0.708925	0.915492
tRNA:Gln-TTG-1-2	0	0.182482	0.999935	0.715482	0.91551
CG18476	0	-0.156447	0.999935	3.73228	0.915557
firl	0	-0.174165	0.999935	4.37884	0.915562
unc79	0	0.143994	0.999935	5.99126	0.915589
CG43400	0	0.167556	0.999935	0.824268	0.915625
lncRNA:CR43716	0	-0.170632	0.999935	1.14137	0.915673
tRNA:Asp-GTC-1-1	0	0.150736	0.999935	0.280616	0.915808
Ppcs	0	-0.14699	0.999935	4.7953	0.915828
Pdfr	0	-0.169358	0.999935	4.93269	0.915843
Jon99Ci	0	-0.18489	0.999935	1.98066	0.915856
alpha-Est8	0	0.192369	0.999935	2.71917	0.915867
blot	0	-0.129522	0.999935	7.043	0.915904
Lip2	0	0.204907	0.999935	3.11702	0.915915
Pex14	0	0.166359	0.999935	2.91853	0.915958
side-III	0	-0.149875	0.999935	7.43259	0.915967
CG32856	0	0.181391	0.999935	1.4266	0.915967
hoe2	0	0.172137	0.999935	3.06283	0.91599
lark	0	0.16883	0.999935	4.31621	0.916066
Sans	0	0.162751	0.999935	4.3683	0.91608
CG17803	0	-0.183271	0.999935	2.40048	0.916086
CG13532	0	-0.18005	0.999935	2.9026	0.916108
spag	0	-0.185639	0.999935	2.88218	0.916149
CG15517	0	0.185403	0.999935	0.858086	0.916159
Prtl99C	0	0.180791	0.999935	2.19995	0.916175
Pif1	0	-0.181819	0.999935	2.599	0.916198
sra	0	0.156845	0.999935	5.46888	0.916208
puf	0	0.14839	0.999935	5.65869	0.916238
CG31550	0	-0.181979	0.999935	3.48372	0.916252
CG12693	0	-0.189778	0.999935	1.23197	0.916307
tRNA:Gly-GCC-1-6	0	0.166276	0.999935	-1.06873	0.916339
CG45095	0	0.176214	0.999935	1.94779	0.916353
CG13728	0	-0.176175	0.999935	3.55629	0.916396
CG11168	0	0.201927	0.999935	3.80571	0.916439
asRNA:CR45682	0	0.183678	0.999935	2.50883	0.916443
lncRNA:CR45480	0	-0.170785	0.999935	2.17504	0.916445
Cp15	0	0.194683	0.999935	0.587176	0.916501
CR42875	0	-0.190421	0.999935	1.02443	0.916541
CG41106	0	0.199501	0.999935	-0.569156	0.916547
CG14651	0	0.188179	0.999935	4.17649	0.916559
CG4942	0	-0.198555	0.999935	2.26567	0.916568
CG34351	0	-0.169454	0.999935	5.28007	0.916595
CG9270	0	0.167785	0.999935	4.39958	0.916602
lncRNA:CR45455	0	-0.191206	0.999935	0.443513	0.916604
CG1074	0	0.17748	0.999935	4.06475	0.916663
mir-10	0	-0.160332	0.999935	-0.407016	0.916819
Adf1	0	-0.127693	0.999935	6.94999	0.916833
CG9308	0	0.191299	0.999935	0.203059	0.916916
lncRNA:CR46127	0	-0.193736	0.999935	0.211777	0.916924
mtd	0	-0.0880934	0.999935	9.5771	0.916927
CG3918	0	-0.173894	0.999935	2.61791	0.916976
AIF	0	0.181262	0.999935	3.94316	0.917002
CG42336	0	0.178957	0.999935	3.51756	0.91704
CG32276	0	-0.174255	0.999935	3.6187	0.917075
Eip93F	0	-0.147253	0.999935	6.77306	0.917089
CG13594	0	0.135597	0.999935	6.0061	0.917165
CG12866	0	0.205508	0.999935	2.73502	0.917172
blw	0	-0.171316	0.999935	3.82053	0.917173
CG6006	0	-0.143862	0.999935	5.95422	0.917176
DNaseII	0	-0.173986	0.999935	2.04393	0.917227
Rab3	0	0.12274	0.999935	4.65815	0.917232
Pxt	0	0.161443	0.999935	3.97469	0.917245
Su(Ste):CR42420	0	0.1556	0.999935	2.9122	0.917246
Hus1-like	0	0.164041	0.999935	5.3795	0.917326
CG14684	0	-0.165546	0.999935	-0.207666	0.917384
CG10631	0	0.153445	0.999935	6.0133	0.917415
asRNA:CR17025	0	-0.159025	0.999935	4.96437	0.917429
CG4793	0	0.206932	0.999935	1.42746	0.917537
CG43707	0	-0.158385	0.999935	5.13366	0.917682
nbs	0	0.209604	0.999935	3.25775	0.917733
CG11263	0	-0.201448	0.999935	0.953009	0.917776
Cog3	0	0.183401	0.999935	3.42623	0.91783
Cht5	0	-0.147957	0.999935	3.9314	0.917851
lncRNA:CR46103	0	-0.190137	0.999935	-0.548501	0.917863
CG13008	0	0.18005	0.999935	2.29167	0.91787
lncRNA:CR44418	0	-0.186266	0.999935	0.346286	0.917878
Nct	0	-0.189069	0.999935	2.7466	0.917893
lectin-33A	0	0.155025	0.999935	1.1081	0.917917
CG14667	0	-0.203108	0.999935	2.35478	0.917938
Tango1	0	0.165462	0.999935	4.04046	0.917972
Rift	0	0.151366	0.999935	4.85751	0.917974
CG2887	0	-0.166275	0.999935	1.37227	0.918006
Ccdc85	0	0.136132	0.999935	6.32693	0.918023
CG9512	0	0.192099	0.999935	1.89146	0.918025
Syn1	0	0.116768	0.999935	7.04963	0.918041
CG13725	0	0.195588	0.999935	0.0461497	0.918046
Gfat2	0	0.169858	0.999935	3.75276	0.91806
MED26	0	-0.159072	0.999935	5.32641	0.918117
PH4alphaNE1	0	-0.186057	0.999935	3.83339	0.918182
CHKov2	0	-0.142968	0.999935	2.26932	0.918191
RpS25	0	0.163863	0.999935	2.87668	0.918193
lncRNA:CR13130	0	-0.174855	0.999935	3.56594	0.918202
Tsf2	0	0.181317	0.999935	4.05676	0.918215
asRNA:CR43933	0	0.159251	0.999935	4.59988	0.918315
CG32816	0	0.0882584	0.999935	10.0052	0.918349
Opbp	0	0.17982	0.999935	2.81995	0.918368
vers	0	-0.192899	0.999935	3.00421	0.918376
lncRNA:CR44078	0	0.173168	0.999935	1.9807	0.91838
Cc2d2a	0	0.149922	0.999935	4.52405	0.918416
CG42820	0	-0.19936	0.999935	2.29574	0.918429
CG13949	0	0.169513	0.999935	2.41099	0.918447
CG18766	0	0.170481	0.999935	4.73968	0.918481
asRNA:CR44119	0	-0.162623	0.999935	3.53232	0.918485
msps	0	0.149207	0.999935	5.68053	0.918556
asRNA:CR44872	0	0.185327	0.999935	1.02303	0.918624
CG10274	0	-0.181559	0.999935	3.51763	0.918646
unc-5	0	0.0978398	0.999935	7.25783	0.918716
l(1)G0289	0	-0.12918	0.999935	6.62343	0.918744
Zif	0	-0.172556	0.999935	2.97474	0.918753
NUCB1	0	0.129634	0.999935	4.8788	0.91877
Gbeta5	0	-0.207092	0.999935	1.75896	0.918771
CG7565	0	-0.123159	0.999935	4.33355	0.918869
BomT2	0	-0.153409	0.999935	-1.52787	0.918925
CG17486	0	-0.174914	0.999935	2.94862	0.918936
Ccdc56	0	-0.17685	0.999935	2.8568	0.918987
mtTFB1	0	-0.17685	0.999935	2.8568	0.918987
CG15894	0	-0.189202	0.999935	4.83106	0.919063
scramb2	0	0.16201	0.999935	5.15042	0.919111
CG7728	0	-0.164949	0.999935	3.59452	0.919116
CG30025	0	-0.151191	0.999935	1.13832	0.919119
CG7744	0	0.170945	0.999935	3.50085	0.919145
Ank	0	-0.150237	0.999935	6.42954	0.919343
sisRNA:CR46364	0	0.170094	0.999935	1.16411	0.919347
CG33947	0	-0.182772	0.999935	2.57562	0.919397
acj6	0	0.155932	0.999935	4.89356	0.919503
nrm	0	-0.137997	0.999935	6.89953	0.919518
CG14763	0	0.164681	0.999935	2.93182	0.919583
Liprin-gamma	0	-0.115389	0.999935	6.95646	0.919596
Ugt303A1	0	0.185058	0.999935	1.49079	0.919634
nej	0	-0.112195	0.999935	7.11904	0.919657
CG5697	0	-0.15741	0.999935	1.4817	0.919687
tRNA:Gln-TTG-1-3	0	-0.169423	0.999935	0.807	0.919764
Pkd2	0	0.182325	0.999935	2.45539	0.919822
nau	0	0.170061	0.999935	2.8906	0.919929
CG1927	0	-0.1538	0.999935	4.65473	0.919932
CG44247	0	0.166099	0.999935	4.49086	0.919996
RYa-R	0	-0.11304	0.999935	7.61379	0.920045
CG43923	0	0.153458	0.999935	-1.30116	0.920111
Set1	0	0.17863	0.999935	4.52881	0.920119
AGO1	0	-0.131024	0.999935	7.01287	0.920128
Lcch3	0	0.174562	0.999935	2.53441	0.920128
rhea	0	0.130205	0.999935	6.8499	0.920187
CG34056	0	0.190274	0.999935	3.58025	0.920189
PH4alphaPV	0	0.186721	0.999935	2.73395	0.920285
CG30356	0	-0.174248	0.999935	-0.170031	0.920315
lncRNA:CR46336	0	-0.121512	0.999935	6.18366	0.920316
CG43760	0	-0.153409	0.999935	-1.4722	0.920364
CG32945	0	0.187593	0.999935	-0.352814	0.92039
CG31068	0	0.172494	0.999935	3.00068	0.920479
CG31221	0	-0.126018	0.999935	6.67297	0.92062
clos	0	-0.145486	0.999935	6.07694	0.920636
Nox	0	0.140027	0.999935	6.18194	0.920725
CG16700	0	0.183812	0.999935	3.59139	0.920763
RpL15	0	0.165981	0.999935	2.56963	0.920806
Indy	0	-0.117787	0.999935	6.63429	0.920837
CG43155	0	0.155452	0.999935	3.57777	0.920932
AstC-R2	0	-0.171074	0.999935	4.22746	0.920952
mir-4950	0	0.134157	0.999935	-2.53661	0.921027
lncRNA:CR46250	0	-0.193894	0.999935	1.64904	0.921039
Mal-A8	0	0.167351	0.999935	2.20198	0.921047
CG14762	0	0.184187	0.999935	3.99273	0.9211
ms(2)34Fe	0	-0.169564	0.999935	3.97971	0.921179
PhKgamma	0	0.131491	0.999935	4.8854	0.92118
alrm	0	0.165264	0.999935	1.96673	0.9212
CTPsyn	0	-0.109327	0.999935	7.82833	0.921204
MFS9	0	0.165719	0.999935	3.02269	0.921222
Drsl5	0	0.178852	0.999935	-0.422554	0.921225
CG34347	0	-0.0900996	0.999935	8.10626	0.921294
CCT7	0	0.132553	0.999935	4.94058	0.921295
Sardh	0	0.17418	0.999935	3.20258	0.921365
CG6290	0	0.198218	0.999935	-0.672022	0.92141
ome	0	0.0839898	0.999935	8.76536	0.921472
CG33111	0	0.126352	0.999935	6.14659	0.921543
CG33287	0	0.172652	0.999935	4.1577	0.921553
CG34229	0	0.164329	0.999935	-0.302169	0.921566
mim	0	0.100399	0.999935	8.31214	0.921607
Srp14	0	-0.17283	0.999935	1.4239	0.921651
tRNA:Lys-TTT-2-2	0	0.171059	0.999935	0.144726	0.921705
mr	0	0.173146	0.999935	3.27988	0.921853
CG18749	0	0.157118	0.999935	4.43891	0.921853
CG33722	0	0.157118	0.999935	4.43891	0.921853
Ugt36F1	0	-0.183271	0.999935	3.06725	0.921858
Ubc84D	0	-0.172108	0.999935	-0.48873	0.921997
CG15744	0	0.148391	0.999935	4.08174	0.92205
Nsun2	0	-0.156592	0.999935	3.59342	0.922069
lncRNA:CR46005	0	-0.169054	0.999935	3.25187	0.922093
rictor	0	0.142805	0.999935	4.58932	0.922116
CG14219	0	0.185388	0.999935	2.70717	0.922121
CG8708	0	0.177014	0.999935	2.51006	0.922141
per	0	0.143533	0.999935	4.72167	0.922144
CG14506	0	-0.171067	0.999935	3.28789	0.92218
CG33981	0	-0.173951	0.999935	4.21369	0.922185
fab1	0	-0.173951	0.999935	4.21369	0.922185
Shab	0	0.13238	0.999935	6.73513	0.922256
CG32512	0	-0.138588	0.999935	3.45144	0.922282
lncRNA:CR44943	0	0.148103	0.999935	3.63486	0.922348
CG43204	0	-0.191515	0.999935	1.29554	0.922354
Acp26Ab	0	-0.176961	0.999935	0.101773	0.922355
CG9377	0	-0.181418	0.999935	2.2098	0.922374
CG17005	0	0.172471	0.999935	2.35047	0.922375
Lon	0	0.160242	0.999935	3.67631	0.922389
CG5902	0	-0.156324	0.999935	3.32384	0.922481
Crk	0	0.169518	0.999935	2.50632	0.922562
pwn	0	-0.116204	0.999935	7.26991	0.922566
CG3530	0	0.144705	0.999935	4.73502	0.922624
CG10814	0	-0.182494	0.999935	1.94063	0.922633
slou	0	0.159031	0.999935	4.53881	0.92264
rk	0	-0.165758	0.999935	5.02424	0.922645
sc	0	-0.158134	0.999935	3.29113	0.922712
drongo	0	-0.100276	0.999935	7.3352	0.922757
peng	0	0.166877	0.999935	2.54504	0.922792
CG32225	0	0.167561	0.999935	1.88417	0.922832
prage	0	0.0854497	0.999935	8.09307	0.922851
Pp2A-29B	0	-0.166585	0.999935	4.15939	0.922879
lncRNA:CR44448	0	-0.156389	0.999935	0.117172	0.922891
CG34126	0	-0.151503	0.999935	5.27157	0.922894
nenya	0	-0.17963	0.999935	0.732093	0.922903
CG9253	0	-0.148913	0.999935	2.63444	0.923015
Ppm1	0	0.166893	0.999935	2.51937	0.923027
l(2)k10201	0	-0.167091	0.999935	1.54316	0.923032
CG31145	0	-0.111913	0.999935	7.18025	0.923201
lncRNA:CR43724	0	0.15707	0.999935	3.06838	0.923201
CG7860	0	0.178499	0.999935	1.77665	0.923266
O-fut2	0	-0.186172	0.999935	2.03247	0.923284
Nepl9	0	0.166155	0.999935	2.36569	0.923376
CG4038	0	0.181988	0.999935	1.78422	0.923404
RpL22	0	-0.151468	0.999935	3.75614	0.923412
lncRNA:CR45668	0	0.118808	0.999935	6.52576	0.923474
CG1909	0	0.148906	0.999935	4.77991	0.923548
Achl	0	0.174065	0.999935	3.68339	0.923581
CG30424	0	0.168546	0.999935	3.00008	0.923587
lncRNA:CR43150	0	-0.168451	0.999935	2.29526	0.923637
asRNA:CR44911	0	-0.174857	0.999935	2.63475	0.923661
CG12729	0	-0.167142	0.999935	0.0169685	0.923678
CG9775	0	0.141192	0.999935	4.49561	0.923682
brwl	0	-0.129269	0.999935	4.1912	0.923705
CG30281	0	0.171264	0.999935	0.932729	0.923749
CG15539	0	-0.181106	0.999935	1.5295	0.923753
lncRNA:CR44339	0	0.149244	0.999935	4.09119	0.923789
asRNA:CR45257	0	0.164325	0.999935	2.16697	0.923885
CG43348	0	0.165028	0.999935	-0.790828	0.923919
Jon99Cii	0	0.169199	0.999935	2.40954	0.92392
Nprl2	0	0.166739	0.999935	2.59474	0.92397
PGAP2	0	0.148454	0.999935	2.12457	0.924014
CG43672	0	-0.17303	0.999935	2.82916	0.924069
CG13358	0	0.151666	0.999935	1.98558	0.924143
MSBP	0	-0.159287	0.999935	2.44959	0.924191
5-HT2B	0	-0.118134	0.999935	6.86668	0.924218
ohgt	0	0.155215	0.999935	2.59044	0.924242
nord	0	-0.150425	0.999935	5.65213	0.924263
CG32679	0	0.190974	0.999935	0.68486	0.924273
Ykt6	0	0.153791	0.999935	2.4697	0.924276
UQCR-14L	0	-0.153409	0.999935	-1.28114	0.924281
Nplp1	0	0.153943	0.999935	5.11958	0.9243
Vsx1	0	-0.165264	0.999935	4.52163	0.924387
RpL14	0	-0.161651	0.999935	2.55435	0.924413
nudE	0	-0.165107	0.999935	3.24493	0.924425
CG11275	0	0.14412	0.999935	4.76467	0.924435
asRNA:CR43433	0	-0.150768	0.999935	-0.499787	0.924574
CG13919	0	0.175468	0.999935	1.36495	0.924712
CG42823	0	0.167222	0.999935	0.790338	0.924718
sina	0	-0.147936	0.999935	4.05331	0.924725
CG5245	0	0.154409	0.999935	4.41161	0.924725
kermit	0	-0.112164	0.999935	5.6758	0.924856
lncRNA:CR44495	0	-0.143142	0.999935	-0.702791	0.92497
CG34265	0	-0.167612	0.999935	0.327016	0.925003
exu	0	-0.136286	0.999935	4.41227	0.925123
CG12913	0	0.166429	0.999935	4.0045	0.925128
CG32373	0	-0.10419	0.999935	8.75679	0.925132
CG17270	0	-0.156549	0.999935	3.12635	0.925175
CG9154	0	-0.166533	0.999935	1.97176	0.925196
Yp1	0	0.164265	0.999935	1.90377	0.925227
RpL34b	0	0.161361	0.999935	3.44434	0.925247
CG3339	0	0.134575	0.999935	6.10533	0.925279
lncRNA:CR45793	0	0.145506	0.999935	2.7439	0.92528
DnaJ-1	0	0.141528	0.999935	4.46169	0.925306
CG6674	0	-0.167306	0.999935	1.59612	0.925347
CG6938	0	0.155608	0.999935	4.15845	0.925386
CG12391	0	-0.16276	0.999935	2.96967	0.925441
CG18659	0	-0.128033	0.999935	5.37303	0.925519
CG31493	0	-0.171874	0.999935	1.19717	0.925535
Rbp4	0	0.162952	0.999935	2.80231	0.925615
CG44243	0	-0.170137	0.999935	3.31067	0.925617
Fem-1	0	-0.136804	0.999935	5.34929	0.925634
Cdc42	0	0.138619	0.999935	3.84182	0.925654
lncRNA:CR45420	0	-0.163568	0.999935	2.35196	0.925658
CG2790	0	-0.150072	0.999935	3.0487	0.925661
CG13408	0	-0.148643	0.999935	2.19722	0.925686
MESR6	0	-0.176503	0.999935	2.52813	0.9257
CR41571	0	-0.149525	0.999935	-1.29249	0.925728
CG2053	0	-0.14985	0.999935	2.09481	0.925812
rdgA	0	-0.0923054	0.999935	7.74541	0.925865
CG31759	0	-0.158567	0.999935	1.88088	0.925878
MED8	0	0.161937	0.999935	1.72983	0.926015
Sec71	0	0.166196	0.999935	4.26429	0.926052
lncRNA:CR44594	0	-0.140632	0.999935	-0.00090493	0.926054
CG6696	0	0.152353	0.999935	1.49124	0.926059
Msh6	0	0.175659	0.999935	2.85366	0.926105
Psa	0	0.101592	0.999935	7.71945	0.926139
CG4341	0	-0.139289	0.999935	6.06378	0.926182
tzn	0	-0.163506	0.999935	2.76299	0.926188
Atg5	0	0.142498	0.999935	4.92021	0.926206
lncRNA:CR43884	0	0.152562	0.999935	-1.51787	0.926328
CG14132	0	-0.142132	0.999935	3.51856	0.926373
Ass	0	0.159512	0.999935	2.50943	0.926412
CG42464	0	-0.153409	0.999935	-1.68645	0.92642
Grip84	0	0.147469	0.999935	3.90457	0.926439
tRNA:Pro-AGG-1-5	0	0.14228	0.999935	-1.50205	0.92646
trol	0	0.0971918	0.999935	7.7274	0.926468
CG9281	0	0.149095	0.999935	4.52615	0.926594
beat-Ic	0	0.156534	0.999935	5.56881	0.926618
Ets98B	0	0.12124	0.999935	5.82692	0.926627
CCT6	0	-0.177689	0.999935	2.80695	0.926639
mge	0	0.166125	0.999935	2.45295	0.926656
ScsbetaA	0	0.154631	0.999935	3.89066	0.926725
CG10041	0	0.15512	0.999935	1.65247	0.926754
CG31999	0	0.139466	0.999935	5.63487	0.926812
UQCR-6.4	0	0.152195	0.999935	3.06146	0.926812
bnb	0	0.163283	0.999935	3.23981	0.926824
CG17278	0	0.134114	0.999935	4.88674	0.92685
lncRNA:CR45643	0	0.146389	0.999935	1.1286	0.926876
CG1416	0	-0.144332	0.999935	3.43559	0.926943
CG43396	0	-0.153409	0.999935	-1.50182	0.926948
CG15431	0	0.130649	0.999935	6.13323	0.926966
DIP-kappa	0	0.108819	0.999935	6.04452	0.926975
Pten	0	-0.140986	0.999935	4.71651	0.92701
dy	0	-0.14627	0.999935	4.63473	0.927014
l(2)k01209	0	-0.130979	0.999935	5.47174	0.927024
asRNA:CR44897	0	-0.137932	0.999935	2.26637	0.927037
Tfb4	0	-0.159262	0.999935	2.73778	0.927039
lncRNA:CR45361	0	0.164289	0.999935	2.70604	0.927099
lncRNA:CR45441	0	0.171097	0.999935	0.157165	0.927101
mRpL52	0	0.154545	0.999935	2.0685	0.927112
RhoGEF3	0	-0.111205	0.999935	7.50398	0.927115
mahe	0	0.131125	0.999935	5.02977	0.927128
CG14968	0	-0.154918	0.999935	3.35052	0.927204
Pfk	0	-0.132235	0.999935	5.25879	0.927229
CG5191	0	-0.11713	0.999935	6.19875	0.927256
FucTC	0	0.163104	0.999935	2.65261	0.927321
Hr39	0	-0.111502	0.999935	7.46179	0.927346
Su(fu)	0	0.162866	0.999935	2.30614	0.927369
cib	0	-0.129426	0.999935	4.49896	0.927378
spn-A	0	-0.173593	0.999935	2.28197	0.927387
CG1910	0	0.122409	0.999935	5.36316	0.927425
lncRNA:CR44904	0	0.163447	0.999935	3.05006	0.927529
CG43347	0	0.159564	0.999935	4.64658	0.927581
IntS2	0	0.157166	0.999935	3.03987	0.927595
CG6614	0	-0.186803	0.999935	2.84814	0.927603
CG42237	0	-0.163221	0.999935	3.23912	0.927618
b	0	0.170159	0.999935	3.10687	0.927675
Tep4	0	-0.127746	0.999935	5.52795	0.92768
CG17562	0	0.159618	0.999935	2.04969	0.927713
sau	0	0.149801	0.999935	4.61384	0.927727
DIP-beta	0	0.155659	0.999935	4.9437	0.927764
lncRNA:CR44233	0	-0.132548	0.999935	-1.9253	0.927795
ihog	0	0.13781	0.999935	5.14495	0.927811
CG3088	0	0.1587	0.999935	1.53509	0.927816
babo	0	0.145936	0.999935	5.0145	0.927821
Teh1	0	-0.0998806	0.999935	7.30105	0.927821
Vap33	0	0.156757	0.999935	3.13015	0.92783
CG5346	0	0.114709	0.999935	5.70827	0.927838
Efhc1.2	0	-0.165387	0.999935	2.8287	0.927853
Tsp42El	0	0.151881	0.999935	2.93753	0.927857
CASK	0	-0.117128	0.999935	7.00616	0.92788
asRNA:CR45124	0	0.157705	0.999935	1.90853	0.927882
Cpr56F	0	0.158755	0.999935	3.19734	0.927918
pdm3	0	0.0752511	0.999935	8.55107	0.927962
lncRNA:CR44657	0	-0.153282	0.999935	2.25196	0.927982
asRNA:CR44018	0	-0.140073	0.999935	4.95012	0.927986
Fkbp14	0	-0.113757	0.999935	5.84696	0.928005
Nc73EF	0	-0.133601	0.999935	5.94747	0.928013
CG15564	0	0.158736	0.999935	2.8013	0.928046
Gclc	0	0.121411	0.999935	4.63141	0.928191
beta-PheRS	0	-0.134377	0.999935	3.56819	0.928318
Obp28a	0	-0.172482	0.999935	1.19924	0.928351
vkg	0	0.134355	0.999935	6.05635	0.928351
CG30344	0	0.15808	0.999935	3.86895	0.928375
CG1774	0	0.158649	0.999935	2.96597	0.928385
CG44141	0	0.134157	0.999935	-1.79099	0.928424
IleRS	0	0.126228	0.999935	4.39249	0.928429
RNaseZ	0	-0.178387	0.999935	2.84481	0.928528
lncRNA:CR44785	0	0.152073	0.999935	1.17353	0.928544
Gr94a	0	-0.156679	0.999935	2.01445	0.928557
lectin-24Db	0	-0.168784	0.999935	1.4584	0.928586
MYPT-75D	0	-0.0987599	0.999935	6.68803	0.928595
CG42852	0	-0.132548	0.999935	-1.91508	0.928623
fbl	0	0.133907	0.999935	4.93731	0.928638
unc	0	0.171092	0.999935	3.1318	0.928691
CG15128	0	-0.179077	0.999935	1.97883	0.928694
Clic	0	-0.118027	0.999935	5.08584	0.928701
CG4813	0	-0.15823	0.999935	2.68923	0.928757
lncRNA:CR46115	0	-0.139327	0.999935	3.94878	0.928768
CG12024	0	-0.155662	0.999935	3.15449	0.928863
lncRNA:CR45517	0	0.153926	0.999935	1.95202	0.928902
Coq6	0	0.164362	0.999935	2.33928	0.928918
KaiR1D	0	0.141477	0.999935	3.95404	0.928922
Cyp4d21	0	-0.175315	0.999935	2.22808	0.928944
CG4194	0	0.149687	0.999935	1.0844	0.928978
Ilp1	0	0.175663	0.999935	1.58142	0.929001
lncRNA:CR44352	0	0.152181	0.999935	2.99656	0.929045
hang	0	-0.107495	0.999935	6.44738	0.929065
Sb	0	-0.118542	0.999935	7.12515	0.929106
CG1812	0	-0.139645	0.999935	3.15265	0.929177
Ir48b	0	-0.149904	0.999935	3.1945	0.929238
CR45775	0	-0.153409	0.999935	-1.31052	0.92928
CG1129	0	0.152322	0.999935	4.21945	0.929329
TrpRS-m	0	-0.15896	0.999935	2.72186	0.929355
CG42867	0	-0.172003	0.999935	0.0339195	0.92937
kuz	0	-0.0716291	0.999935	8.84088	0.929376
Vha55	0	-0.135734	0.999935	3.99388	0.929377
CG6024	0	-0.141783	0.999935	5.64502	0.929388
CG17959	0	-0.160185	0.999935	0.256178	0.929437
CG8641	0	-0.139517	0.999935	4.43932	0.929445
mir-289	0	-0.132548	0.999935	-2.07855	0.929545
Tpc1	0	-0.133324	0.999935	4.01182	0.929549
Cf2	0	-0.164057	0.999935	3.47334	0.929552
Acph-1	0	0.157518	0.999935	3.73906	0.929561
Dis3l2	0	-0.14466	0.999935	4.17596	0.929605
mir-4941	0	-0.138744	0.999935	-0.324467	0.929632
Zip102B	0	-0.145751	0.999935	3.64423	0.929728
CG45494	0	-0.136795	0.999935	-0.149605	0.929734
Grip91	0	0.13025	0.999935	5.17485	0.929787
asRNA:CR45802	0	0.14787	0.999935	0.998238	0.929855
CG15262	0	0.174342	0.999935	1.42752	0.92986
Bap170	0	0.138938	0.999935	4.52383	0.929895
CG4582	0	0.139999	0.999935	2.23692	0.92993
Uba5	0	-0.135987	0.999935	2.70567	0.929931
CG44008	0	0.154828	0.999935	-0.155886	0.929952
lncRNA:CR44829	0	-0.152792	0.999935	1.94282	0.930011
CG11399	0	0.133361	0.999935	5.17006	0.930075
wde	0	-0.11997	0.999935	5.88764	0.930108
unk	0	0.134372	0.999935	5.55341	0.930217
Rad9	0	0.155612	0.999935	2.90208	0.930287
cv-d	0	0.122688	0.999935	4.99813	0.930293
Or45a	0	0.143751	0.999935	2.46201	0.930361
CR46159	0	-0.132548	0.999935	0.119092	0.930372
CG44014	0	0.181332	0.999935	0.516601	0.930457
Kal1	0	-0.108703	0.999935	5.84256	0.930486
CCAP-R	0	-0.140807	0.999935	5.30721	0.930516
nsl1	0	-0.10919	0.999935	5.9332	0.930535
CG12316	0	0.141609	0.999935	4.3983	0.930558
CG30187	0	-0.146106	0.999935	2.17035	0.93062
Spn27A	0	0.142452	0.999935	3.6505	0.930677
CG31751	0	0.135435	0.999935	4.60379	0.930679
sqd	0	-0.12154	0.999935	5.86502	0.930738
CG33978	0	0.106515	0.999935	6.46378	0.93074
CG4820	0	0.160112	0.999935	2.40826	0.930748
rut	0	-0.0913953	0.999935	7.01962	0.930751
E(bx)	0	0.125168	0.999935	5.81105	0.930772
lncRNA:CR45737	0	0.153098	0.999935	3.1421	0.930779
Mis12	0	0.151508	0.999935	1.76383	0.930807
onecut	0	0.137797	0.999935	5.18348	0.930823
r-l	0	-0.128705	0.999935	3.73167	0.930912
amon	0	-0.132223	0.999935	4.7421	0.930988
Prat	0	0.164784	0.999935	3.66774	0.931044
lncRNA:CR43974	0	-0.162615	0.999935	2.60608	0.931124
lncRNA:CR44997	0	-0.0977959	0.999935	8.19165	0.931225
frc	0	0.118099	0.999935	5.02624	0.931271
shd	0	0.135341	0.999935	4.71088	0.931286
Gyg	0	-0.119259	0.999935	5.53548	0.931292
CG2065	0	-0.147963	0.999935	2.19302	0.931299
Cep135	0	0.119969	0.999935	6.10161	0.931299
CG32640	0	-0.1294	0.999935	0.0315218	0.931329
CG44198	0	0.134157	0.999935	-0.979091	0.93134
CG6701	0	-0.122265	0.999935	4.60892	0.931525
Rab21	0	-0.169026	0.999935	1.3722	0.931559
CG10628	0	0.12928	0.999935	3.12123	0.931588
Optix	0	-0.129757	0.999935	6.44394	0.931592
alpha-Est6	0	-0.132209	0.999935	3.28777	0.931621
CG6428	0	0.137954	0.999935	2.69486	0.931649
gish	0	-0.0869158	0.999935	8.26652	0.931682
CG3163	0	0.143889	0.999935	2.61869	0.931722
Pabp2	0	-0.112361	0.999935	5.00344	0.931735
mil	0	0.163396	0.999935	1.60414	0.931822
RecQ5	0	0.133154	0.999935	3.55344	0.931822
CG11498	0	0.123176	0.999935	4.90897	0.931822
CG30183	0	-0.140588	0.999935	4.9341	0.93184
lncRNA:CR45997	0	-0.131501	0.999935	2.85381	0.931856
CG15572	0	-0.14827	0.999935	1.80527	0.931881
CG3699	0	-0.166047	0.999935	0.474042	0.931946
Secp43	0	0.152007	0.999935	2.73412	0.931958
CG10321	0	-0.134653	0.999935	4.11632	0.931993
lncRNA:CR43966	0	-0.132548	0.999935	-1.94751	0.932024
Rhp	0	0.140506	0.999935	3.76724	0.93207
grass	0	-0.139136	0.999935	3.25048	0.932138
Rad17	0	-0.136348	0.999935	3.25713	0.932175
SMSr	0	-0.107424	0.999935	5.13679	0.932203
CG13674	0	0.156344	0.999935	1.01202	0.932207
CG3760	0	0.141524	0.999935	3.35331	0.932216
CG42361	0	0.163999	0.999935	2.14748	0.93222
GAPcenA	0	-0.130634	0.999935	4.34508	0.932248
CG43187	0	0.151759	0.999935	3.32942	0.932249
CG8134	0	-0.143537	0.999935	2.56667	0.932349
scrib	0	0.0772921	0.999935	8.78023	0.932376
HLH54F	0	0.150772	0.999935	2.20699	0.932377
CG10175	0	-0.136583	0.999935	4.3146	0.932399
Vha68-2	0	0.137237	0.999935	3.91472	0.932492
CG4669	0	-0.138012	0.999935	1.58082	0.932508
Osi19	0	-0.146948	0.999935	2.34094	0.932514
CycG	0	0.106048	0.999935	6.94919	0.932554
CG14252	0	-0.146008	0.999935	2.08486	0.932561
CG15814	0	0.145552	0.999935	2.38342	0.932571
asRNA:CR45867	0	0.142142	0.999935	1.87718	0.932606
tRNA:Phe-GAA-1-4	0	-0.136494	0.999935	-0.0620625	0.932609
Btnd	0	-0.175117	0.999935	1.12167	0.932688
sstn	0	-0.127906	0.999935	4.25034	0.932696
pHCl-1	0	-0.140186	0.999935	5.37695	0.932726
CG4367	0	-0.14369	0.999935	1.39784	0.932741
lncRNA:CR44870	0	-0.175146	0.999935	-0.170818	0.932767
Sec13	0	-0.131284	0.999935	3.93402	0.932783
tRNA:Ser-AGA-2-5	0	-0.142411	0.999935	-1.04579	0.932806
CG3520	0	-0.147857	0.999935	3.66626	0.932812
chico	0	-0.134029	0.999935	4.55282	0.932883
CG32119	0	0.145509	0.999935	2.444	0.932891
bgcn	0	-0.13422	0.999935	5.47028	0.932905
lncRNA:CR45119	0	0.160013	0.999935	0.154969	0.932911
lncRNA:CR43642	0	0.16024	0.999935	1.69371	0.932922
Sec24CD	0	-0.151164	0.999935	4.3807	0.932929
Nph	0	0.132806	0.999935	2.67194	0.93301
CG9130	0	0.150475	0.999935	3.85367	0.933036
CG9133	0	0.150475	0.999935	3.85367	0.933036
CG14840	0	0.147042	0.999935	0.993452	0.933037
lncRNA:CR45530	0	-0.138685	0.999935	1.02187	0.93318
lncRNA:CR34024	0	0.147291	0.999935	-0.893853	0.933252
CG3982	0	-0.143836	0.999935	2.33143	0.933256
zfh2	0	-0.0815326	0.999935	9.31171	0.933285
lncRNA:CR44991	0	0.115084	0.999935	4.14993	0.93334
CG6418	0	0.133012	0.999935	4.57263	0.933356
Cand1	0	0.144552	0.999935	4.23635	0.933473
lncRNA:CR44411	0	0.149257	0.999935	-0.671907	0.933478
CG42671	0	-0.124462	0.999935	5.94641	0.933535
Peritrophin-A	0	0.123757	0.999935	3.41511	0.933582
CG9628	0	-0.130464	0.999935	4.79488	0.933588
Ugt302C1	0	-0.110152	0.999935	3.91301	0.933622
tRNA:Cys-GCA-3-1	0	-0.121606	0.999935	-1.41453	0.933725
sha	0	0.115283	0.999935	5.46923	0.933734
Tpst	0	0.109804	0.999935	5.54504	0.933754
Fibp	0	-0.143309	0.999935	2.95626	0.93379
Dhap-at	0	0.135802	0.999935	4.2487	0.933877
Cpr50Cb	0	0.150213	0.999935	3.56164	0.933879
Grip75	0	0.139177	0.999935	2.51471	0.933901
mus81	0	0.129357	0.999935	2.15691	0.933934
CG3222	0	0.12422	0.999935	2.46609	0.933975
slp2	0	0.161069	0.999935	2.70417	0.93399
TwdlY	0	0.148443	0.999935	0.450036	0.934004
CG45072	0	0.142616	0.999935	1.15377	0.934017
CG13991	0	-0.13613	0.999935	4.02541	0.934044
DNApol-alpha50	0	-0.146421	0.999935	3.52324	0.934064
CG14797	0	-0.146901	0.999935	2.94033	0.934082
CG33108	0	0.129142	0.999935	3.36299	0.934161
CG8773	0	0.154029	0.999935	3.3252	0.934201
fs(1)K10	0	0.153456	0.999935	2.69679	0.934206
CG8549	0	-0.151737	0.999935	2.20392	0.934212
l(1)G0320	0	-0.137722	0.999935	3.5503	0.934287
CG8230	0	0.124687	0.999935	3.57642	0.934364
CG45087	0	-0.140514	0.999935	4.40897	0.934392
Pepck1	0	-0.140514	0.999935	4.40897	0.934392
Nprl3	0	0.146534	0.999935	3.51698	0.934424
lmgA	0	0.138759	0.999935	3.74732	0.93444
lmgB	0	0.138759	0.999935	3.74732	0.93444
CG32591	0	0.147354	0.999935	1.25401	0.93447
H2.0	0	0.135646	0.999935	4.73053	0.93452
CG4617	0	-0.152956	0.999935	1.87685	0.934544
Gas8	0	0.105094	0.999935	5.42263	0.934559
Tsen54	0	-0.155289	0.999935	1.7911	0.934601
CR43361	0	0.136186	0.999935	4.61711	0.934608
gogo	0	-0.143076	0.999935	5.48081	0.93471
lncRNA:CR44508	0	0.110849	0.999935	-2.13407	0.934764
CG4891	0	0.150697	0.999935	0.319037	0.934808
CG32857	0	-0.120997	0.999935	2.61175	0.934854
CG43138	0	0.130621	0.999935	-0.0662576	0.934855
NFAT	0	0.101156	0.999935	6.73603	0.934899
CG10324	0	-0.15349	0.999935	2.69219	0.934913
CG13175	0	0.128456	0.999935	4.12021	0.93493
CG33964	0	0.128456	0.999935	4.12021	0.93493
CG11095	0	-0.136466	0.999935	2.32792	0.934948
CG34109	0	0.139833	0.999935	5.5962	0.934956
asRNA:CR45909	0	-0.13292	0.999935	4.49745	0.934961
ssp5	0	0.15841	0.999935	2.24542	0.934971
TrpA1	0	0.0989683	0.999935	4.90966	0.934985
Nufip	0	-0.125882	0.999935	2.96796	0.934988
inaE	0	-0.111886	0.999935	6.21979	0.93501
AspRS-m	0	-0.13022	0.999935	4.52946	0.93509
CG13380	0	0.142039	0.999935	4.48242	0.935108
CG4174	0	0.142039	0.999935	4.48242	0.935108
Cul1	0	0.122838	0.999935	4.49025	0.935135
CG13144	0	-0.136305	0.999935	1.67344	0.935143
Nop56	0	0.135666	0.999935	2.58523	0.935281
CG7943	0	0.122935	0.999935	4.08649	0.935315
woc	0	-0.118579	0.999935	5.09567	0.935325
CG1888	0	-0.113531	0.999935	4.9871	0.935375
CG14561	0	-0.148766	0.999935	2.78425	0.935404
Toll-9	0	-0.129144	0.999935	4.21133	0.935406
CG43084	0	-0.121606	0.999935	-1.83325	0.935444
CG13654	0	-0.100437	0.999935	6.74008	0.935447
CG1246	0	-0.135065	0.999935	2.53444	0.935453
CG44098	0	0.0882389	0.999935	7.05439	0.935484
pie	0	0.146614	0.999935	2.88698	0.935523
lncRNA:CR44978	0	-0.150597	0.999935	1.79297	0.935527
AP-2mu	0	-0.140474	0.999935	3.5881	0.935533
CR43214	0	0.126334	0.999935	2.40977	0.935559
Hsc70-3	0	-0.120176	0.999935	5.28694	0.935584
CG33523	0	0.105302	0.999935	5.90847	0.935605
SmB	0	-0.13647	0.999935	1.81229	0.935778
Idgf4	0	-0.152715	0.999935	1.80209	0.935791
Jarid2	0	0.113073	0.999935	4.94156	0.935813
CG32087	0	0.1402	0.999935	1.89153	0.935829
SmD2	0	0.124708	0.999935	3.00118	0.935843
CG6678	0	0.109487	0.999935	6.40493	0.935869
dbe	0	-0.146699	0.999935	2.79491	0.935924
CG32549	0	0.131044	0.999935	5.30288	0.935942
CG17734	0	-0.149453	0.999935	3.01358	0.935956
CG42685	0	-0.155719	0.999935	3.4728	0.93604
CG3552	0	-0.146995	0.999935	4.14268	0.936041
CG3534	0	-0.130684	0.999935	3.0141	0.936151
Gad1	0	0.142278	0.999935	4.63466	0.936189
tRNA:Arg-TCG-2-3	0	-0.123631	0.999935	-0.0856525	0.93623
slx1	0	0.139709	0.999935	3.10953	0.936234
mwh	0	-0.087967	0.999935	7.78528	0.936261
Itgbn	0	-0.134155	0.999935	4.13803	0.936277
Rpb8	0	-0.143017	0.999935	2.31101	0.936324
CG13884	0	-0.138201	0.999935	1.51585	0.936337
NT1	0	-0.124988	0.999935	4.45696	0.936358
CG42495	0	-0.13114	0.999935	0.113142	0.936368
CheB38c	0	-0.147909	0.999935	1.51591	0.936375
BomS6	0	-0.121606	0.999935	-1.85666	0.936392
mir-4911	0	-0.11029	0.999935	-1.59361	0.936437
Pngl	0	-0.137499	0.999935	3.62574	0.936465
Rab11	0	-0.113602	0.999935	4.74742	0.936473
CG1671	0	0.132645	0.999935	3.10941	0.936494
cold	0	-0.140602	0.999935	2.81067	0.936512
disp	0	0.132114	0.999935	4.48191	0.93654
lncRNA:CR30055	0	-0.10406	0.999935	6.07273	0.936577
mrn	0	-0.158424	0.999935	2.57257	0.936623
Sirup	0	-0.122895	0.999935	2.77227	0.936674
slv	0	0.127185	0.999935	4.06424	0.936681
dos	0	-0.10762	0.999935	5.17891	0.936688
rib	0	-0.125826	0.999935	5.74945	0.936698
CG7183	0	-0.137987	0.999935	3.07296	0.936698
RhoGAP19D	0	-0.0867755	0.999935	7.08998	0.936728
CG10738	0	0.131794	0.999935	5.34143	0.936824
beta3GalTII	0	0.139606	0.999935	3.1919	0.936857
Tsp29Fb	0	0.133955	0.999935	2.84687	0.936875
Ubr3	0	0.0985664	0.999935	6.9422	0.936886
Mst77Y-13	0	0.125119	0.999935	0.603111	0.936901
Tango6	0	0.147908	0.999935	2.68013	0.936951
CG44142	0	-0.11029	0.999935	-1.47486	0.936959
CG33143	0	0.103266	0.999935	5.61079	0.936968
CG1902	0	-0.121227	0.999935	5.74767	0.936985
niki	0	-0.121967	0.999935	3.91304	0.93699
CG31663	0	-0.147009	0.999935	5.03868	0.936993
asRNA:CR44793	0	0.129534	0.999935	2.65773	0.937002
CG31371	0	-0.13895	0.999935	2.35645	0.937034
CG31522	0	-0.100148	0.999935	7.25995	0.937254
lncRNA:CR45178	0	-0.121606	0.999935	-2.03414	0.937351
PPO3	0	-0.134899	0.999935	4.13634	0.9374
CG33322	0	0.137677	0.999935	3.22734	0.937442
pkaap	0	-0.130823	0.999935	3.54514	0.937492
CG5377	0	-0.138015	0.999935	1.67529	0.937519
ich	0	-0.0981383	0.999935	5.41044	0.93757
scpr-C	0	0.114625	0.999935	4.12145	0.937583
lncRNA:CR45938	0	-0.151229	0.999935	1.01371	0.937598
Pkg21D	0	-0.142015	0.999935	3.74607	0.937606
CG15803	0	-0.119312	0.999935	5.53618	0.937608
NT5E-2	0	-0.0984941	0.999935	6.16665	0.937619
Gpo1	0	-0.135309	0.999935	4.21518	0.937624
dpr16	0	0.111891	0.999935	6.05074	0.937641
lncRNA:CR45581	0	0.149725	0.999935	-0.339829	0.937659
Gbs-76A	0	-0.115771	0.999935	4.7789	0.937659
CG12438	0	0.151585	0.999935	0.947489	0.937662
Dd	0	0.132575	0.999935	3.16535	0.937682
CG30350	0	-0.14526	0.999935	1.54796	0.937725
lncRNA:CR45032	0	-0.157496	0.999935	-0.242299	0.937731
tRNA:Ser-GCT-2-1	0	-0.137688	0.999935	-1.49058	0.93774
CG9521	0	0.136179	0.999935	1.15335	0.937758
CG34167	0	-0.134729	0.999935	-0.0311741	0.937766
Rbf	0	0.113302	0.999935	4.46558	0.937768
CG9986	0	-0.114977	0.999935	3.13375	0.937772
CG34159	0	-0.131546	0.999935	3.18449	0.93778
Ddc	0	0.138853	0.999935	3.93216	0.937878
CG12983	0	0.134845	0.999935	3.68921	0.938051
CG9776	0	-0.129793	0.999935	4.23246	0.938102
CG9447	0	-0.128364	0.999935	4.15649	0.938125
Dip-B	0	-0.132464	0.999935	3.74899	0.93814
lncRNA:CR44558	0	0.137386	0.999935	-0.303314	0.938148
CG8501	0	-0.131364	0.999935	1.79355	0.938166
asRNA:CR43948	0	0.136959	0.999935	3.57485	0.938195
nAChRbeta3	0	-0.132757	0.999935	4.2288	0.938211
CG13229	0	0.109389	0.999935	6.27388	0.938226
CG15625	0	-0.129738	0.999935	2.81758	0.938251
CG33985	0	-0.144254	0.999935	1.81715	0.938263
CG7065	0	0.128606	0.999935	3.33474	0.938265
Ugt304A1	0	0.130395	0.999935	2.42277	0.938269
amd	0	0.133528	0.999935	4.41811	0.93829
blow	0	0.0925029	0.999935	6.03647	0.938296
CaMKII	0	-0.113351	0.999935	6.30743	0.938344
CG43376	0	-0.147136	0.999935	0.0180754	0.93835
CG32819	0	-0.116126	0.999935	3.65747	0.938354
lncRNA:CR44166	0	-0.142097	0.999935	-0.771575	0.93836
CG3939	0	-0.114456	0.999935	3.23139	0.938388
CG6287	0	-0.135029	0.999935	4.2239	0.938407
CG13855	0	0.12091	0.999935	3.01629	0.938421
CG34228	0	-0.122894	0.999935	1.04587	0.938499
CG42837	0	-0.140773	0.999935	3.29431	0.938505
Nfs1	0	-0.144305	0.999935	3.09902	0.938541
CG1208	0	0.134678	0.999935	3.80863	0.938563
cav	0	-0.12881	0.999935	3.73721	0.938582
CG42688	0	-0.113985	0.999935	1.0507	0.938678
CG43968	0	0.175336	0.999935	1.63955	0.938713
CG15357	0	-0.132327	0.999935	1.51853	0.938723
EndoA	0	-0.136328	0.999935	3.91306	0.938729
Gr59b	0	-0.134282	0.999935	1.56985	0.938734
Ote	0	-0.112456	0.999935	4.02201	0.938762
NimB1	0	0.138903	0.999935	1.9108	0.938772
lncRNA:CR45393	0	0.130784	0.999935	-0.351379	0.938781
Hr78	0	-0.132641	0.999935	4.10191	0.938812
Spt20	0	-0.111793	0.999935	4.79164	0.938832
KrT95D	0	-0.0882961	0.999935	7.39715	0.938839
Df31	0	0.120943	0.999935	5.76184	0.938866
mir-4945	0	-0.121606	0.999935	-1.95936	0.938916
dpr7	0	-0.124813	0.999935	4.00111	0.938923
lncRNA:CR44531	0	0.133996	0.999935	0.821685	0.938987
CG10646	0	0.144925	0.999935	3.0836	0.938994
CG15382	0	-0.12194	0.999935	2.02156	0.939093
CG12111	0	0.126879	0.999935	0.607245	0.939097
CG33288	0	-0.135336	0.999935	4.01181	0.939125
Mcr	0	-0.127143	0.999935	5.01286	0.939148
hoe1	0	-0.0883926	0.999935	6.59089	0.939157
Cpr78E	0	0.140503	0.999935	1.46415	0.939185
Adat1	0	-0.146189	0.999935	2.61362	0.939185
Rb97D	0	0.123329	0.999935	3.76407	0.939225
Adgf-E	0	0.122166	0.999935	2.74648	0.939249
CG14411	0	0.136728	0.999935	3.47023	0.939249
CG8908	0	0.110734	0.999935	4.87272	0.939256
CG15247	0	-0.121197	0.999935	1.70063	0.939268
CG44622	0	-0.136053	0.999935	-0.284531	0.939277
ATP8A	0	0.103699	0.999935	6.65336	0.939288
Snp	0	0.128752	0.999935	4.49634	0.939316
CG13891	0	0.117294	0.999935	3.68199	0.939363
MKP-4	0	0.110784	0.999935	3.78435	0.939386
CG14238	0	0.13429	0.999935	2.61557	0.939445
Naa35	0	0.143458	0.999935	3.60005	0.939445
CG31957	0	0.128687	0.999935	1.97856	0.939456
asRNA:CR45999	0	-0.127264	0.999935	3.3077	0.939456
Sfxn2	0	-0.114615	0.999935	3.8093	0.939457
Ugt35E1	0	0.123368	0.999935	1.34452	0.939529
lncRNA:CR45245	0	-0.132439	0.999935	3.16186	0.939533
Unc-76	0	0.0973894	0.999935	5.70313	0.939598
CG13196	0	-0.111873	0.999935	2.93146	0.939615
CG43059	0	-0.127904	0.999935	0.353575	0.939673
Smg5	0	-0.121971	0.999935	4.50844	0.939695
Yippee	0	0.133174	0.999935	2.59457	0.939697
CG12069	0	0.134808	0.999935	2.67694	0.9397
lncRNA:CR44121	0	0.125967	0.999935	-1.05317	0.93972
CG5043	0	-0.125531	0.999935	2.32087	0.93974
Gfat1	0	-0.0916001	0.999935	6.87469	0.93975
vri	0	-0.0910406	0.999935	7.8565	0.939758
CG30376	0	-0.131973	0.999935	0.298028	0.93987
CG13073	0	0.116288	0.999935	4.46133	0.939881
her	0	0.122654	0.999935	3.1425	0.939881
CG14196	0	0.122702	0.999935	3.37476	0.939901
hay	0	-0.127672	0.999935	3.40323	0.939903
Frq2	0	0.118769	0.999935	5.06197	0.939938
Ald2	0	0.125272	0.999935	2.36476	0.939977
CG34353	0	0.0701966	0.999935	8.93886	0.940014
Or85c	0	0.141683	0.999935	0.802744	0.940105
CG7011	0	0.123294	0.999935	4.00696	0.940109
lncRNA:SMRG	0	0.122956	0.999935	-0.357395	0.940146
lncRNA:CR45370	0	-0.11029	0.999935	-1.63815	0.940146
Rep	0	0.124133	0.999935	2.86084	0.940149
Or98P	0	-0.118313	0.999935	-2.01113	0.94021
CG7702	0	-0.101265	0.999935	4.6433	0.940246
CG8034	0	-0.110271	0.999935	5.31153	0.940342
GstT1	0	-0.132647	0.999935	1.82573	0.940369
Osi24	0	0.0964238	0.999935	5.43566	0.940428
CG31683	0	-0.125424	0.999935	2.76351	0.940487
Men	0	-0.1217	0.999935	4.95352	0.940506
l(3)72Dp	0	0.12247	0.999935	2.19108	0.940509
dao	0	-0.128599	0.999935	4.25298	0.940538
CG8298	0	-0.135376	0.999935	3.5841	0.940539
lncRNA:CR43620	0	0.141454	0.999935	0.252487	0.940546
fred	0	-0.103052	0.999935	7.24752	0.940582
CG15601	0	0.128489	0.999935	2.48088	0.940584
CG7236	0	-0.13137	0.999935	3.0392	0.940636
Fit1	0	-0.113636	0.999935	4.30496	0.940667
levy	0	0.118752	0.999935	1.79771	0.940698
CG34310	0	0.0985797	0.999935	6.34611	0.940707
cup	0	0.0985797	0.999935	6.34611	0.940707
Srp72	0	0.126854	0.999935	2.99869	0.940749
mir-4959	0	0.126309	0.999935	-1.38344	0.940796
rpr	0	0.136037	0.999935	2.39983	0.940796
Rlb1	0	0.117202	0.999935	1.56454	0.94083
Saf-B	0	0.111824	0.999935	3.62113	0.940837
Muc68Ca	0	-0.103594	0.999935	5.61844	0.940838
mIF3	0	-0.138435	0.999935	2.23468	0.940873
eg	0	0.114997	0.999935	5.9275	0.94088
tplus3b	0	-0.129299	0.999935	2.03602	0.940882
Ir85a	0	-0.124739	0.999935	3.34315	0.94091
CR42530	0	-0.125571	0.999935	3.73529	0.940918
Aldh	0	0.139336	0.999935	4.14228	0.940943
kz	0	0.116954	0.999935	3.16915	0.940973
Brd8	0	0.112695	0.999935	3.45517	0.940977
g	0	0.116288	0.999935	4.38769	0.940997
lost	0	0.123777	0.999935	4.53531	0.94102
MAGE	0	0.134059	0.999935	1.63874	0.941088
Aladin	0	0.125118	0.999935	2.36672	0.941117
wda	0	0.125911	0.999935	3.55566	0.941142
CG10669	0	-0.119282	0.999935	3.93229	0.941179
CG14431	0	-0.111356	0.999935	6.27437	0.941288
CG5327	0	0.135296	0.999935	2.84938	0.941296
CG13437	0	0.129857	0.999935	1.58127	0.9413
CG8560	0	0.134856	0.999935	2.01823	0.941302
CG11596	0	0.117759	0.999935	2.69236	0.941366
Mekk1	0	0.0971076	0.999935	6.39408	0.941424
CG12725	0	-0.129844	0.999935	1.14964	0.941433
CG9518	0	0.101582	0.999935	2.85615	0.941468
CG5909	0	0.12163	0.999935	2.54454	0.94148
LRR	0	-0.106275	0.999935	6.16498	0.941515
stnA	0	0.0903618	0.999935	5.93511	0.94152
stnB	0	0.0903618	0.999935	5.93511	0.94152
CG8187	0	0.134581	0.999935	3.04452	0.941544
CG14207	0	-0.103343	0.999935	4.88401	0.941561
Arp2	0	-0.117375	0.999935	3.96128	0.941593
stai	0	0.0885614	0.999935	5.84323	0.941607
CG1674	0	-0.115275	0.999935	5.63697	0.94162
Tsp42Ek	0	-0.128615	0.999935	1.54176	0.941666
AnxB11	0	0.128681	0.999935	3.957	0.941678
CG6695	0	-0.124918	0.999935	3.6865	0.941682
CG13641	0	-0.135071	0.999935	0.960446	0.941709
ZnT77C	0	0.103187	0.999935	5.29607	0.941758
tRNA:Tyr-GTA-2-1	0	0.110849	0.999935	-1.77763	0.941912
CG8860	0	-0.126166	0.999935	1.88789	0.941946
par-1	0	0.0773532	0.999935	8.08012	0.942028
lncRNA:CR46234	0	0.10299	0.999935	1.41798	0.94203
lncRNA:CR44613	0	-0.11029	0.999935	-1.7284	0.942032
Cyp317a1	0	0.103571	0.999935	3.77614	0.942062
ncd	0	-0.125421	0.999935	3.96902	0.942083
Chs2	0	-0.120463	0.999935	4.39774	0.942095
lab	0	0.106699	0.999935	6.3844	0.942115
bdg	0	-0.10327	0.999935	5.53219	0.942147
cpx	0	0.102642	0.999935	6.39455	0.94216
CG31207	0	-0.12561	0.999935	1.34273	0.942193
lncRNA:CR44363	0	-0.125919	0.999935	1.65069	0.94221
CR40182	0	0.110849	0.999935	-1.19914	0.942218
lncRNA:CR44493	0	-0.11029	0.999935	-2.09193	0.942221
Yip1d1	0	0.131999	0.999935	3.94027	0.942248
mle	0	-0.122675	0.999935	4.50525	0.942326
CG8490	0	0.135896	0.999935	2.07697	0.942394
CG5445	0	-0.106604	0.999935	6.16266	0.942411
Eig71Eb	0	0.127811	0.999935	-1.10407	0.942413
side-IV	0	0.112124	0.999935	5.57542	0.942478
asRNA:CR46136	0	-0.129995	0.999935	0.847979	0.942494
CG3638	0	0.0900993	0.999935	6.3347	0.942547
CG4496	0	-0.116901	0.999935	5.48444	0.942555
tRNA:Ala-AGC-2-2	0	-0.129879	0.999935	-0.462501	0.942577
Appl	0	0.0792811	0.999935	7.20926	0.942597
Jon25Biii	0	0.139079	0.999935	1.52119	0.942605
CG30392	0	-0.132969	0.999935	1.5888	0.94264
CG31650	0	0.0937691	0.999935	4.75963	0.942655
lncRNA:CR44419	0	0.144925	0.999935	-0.0720546	0.942691
tRNA:Glu-CTC-3-6	0	0.104996	0.999935	-1.2636	0.9427
CG11679	0	0.123978	0.999935	1.39174	0.942705
asRNA:CR31845	0	0.112767	0.999935	3.62887	0.942725
Stip1	0	-0.114278	0.999935	3.69576	0.942788
CG5742	0	0.126533	0.999935	3.37587	0.942802
lncRNA:CR44766	0	-0.114602	0.999935	2.94148	0.942825
Mid1	0	-0.0790893	0.999935	7.08523	0.942833
ALiX	0	-0.128429	0.999935	3.9362	0.942878
mir-2489	0	-0.119939	0.999935	-2.07357	0.94288
RpL5	0	-0.0992559	0.999935	5.04577	0.942906
mthl4	0	-0.124464	0.999935	2.63821	0.94292
CG8519	0	-0.132628	0.999935	2.14831	0.942991
Sfp60F	0	-0.0985758	0.999935	-1.10396	0.943002
Gp210	0	-0.109808	0.999935	5.21113	0.943018
asRNA:CR44029	0	0.10888	0.999935	4.24859	0.94306
CG11902	0	-0.102738	0.999935	3.94865	0.943098
CG43371	0	0.121315	0.999935	-0.365081	0.943154
asRNA:CR45827	0	0.139023	0.999935	2.38554	0.943187
CG3558	0	-0.129333	0.999935	4.30093	0.943245
Gr47a	0	0.135603	0.999935	1.51034	0.943369
DNApol-epsilon58	0	0.11974	0.999935	2.82542	0.94342
CG13625	0	-0.128836	0.999935	2.63699	0.943448
CG8300	0	-0.124976	0.999935	2.37574	0.943456
Hipk	0	-0.0746533	0.999935	8.16236	0.943462
lncRNA:CR44909	0	-0.107799	0.999935	6.03783	0.943575
nes	0	0.119904	0.999935	3.59262	0.94358
ftz	0	0.118291	0.999935	2.66007	0.943643
Alp7	0	-0.1091	0.999935	3.03008	0.943668
prtp	0	-0.122671	0.999935	2.95122	0.943674
ppk13	0	0.124051	0.999935	2.12244	0.943725
CheA7a	0	-0.11029	0.999935	-0.980111	0.943739
snu	0	-0.0863522	0.999935	6.6171	0.943748
Rgk3	0	0.120331	0.999935	5.16921	0.943765
Tpr2	0	-0.0838877	0.999935	5.99759	0.943834
CG5897	0	-0.145564	0.999935	1.26216	0.943873
CG30069	0	-0.0833739	0.999935	7.18202	0.943896
scra	0	0.110304	0.999935	4.50164	0.944018
mir-4914	0	0.110849	0.999935	-1.29954	0.944049
soti	0	0.113413	0.999935	1.43357	0.944159
CG17716	0	0.0692312	0.999935	8.63269	0.944171
CG4914	0	-0.0882094	0.999935	4.43249	0.944356
Rtnl1	0	0.0899397	0.999935	6.80813	0.944362
Jra	0	-0.122146	0.999935	3.31416	0.944391
nAChRalpha5	0	-0.116606	0.999935	6.10163	0.944423
CG8405	0	0.114247	0.999935	5.24838	0.944443
tRNA:Tyr-GTA-1-8	0	-0.11116	0.999935	0.639426	0.944452
CG18135	0	-0.0854229	0.999935	6.15444	0.944457
CG11291	0	-0.117498	0.999935	0.986646	0.944493
CG9171	0	-0.0973096	0.999935	6.67227	0.944526
CG8665	0	0.106301	0.999935	4.81558	0.944571
hng1	0	-0.110158	0.999935	2.54181	0.944598
Nup107	0	0.127562	0.999935	3.59769	0.944655
Setd3	0	-0.114198	0.999935	3.91362	0.944669
CG13177	0	-0.119529	0.999935	2.11176	0.944672
esg	0	0.112084	0.999935	3.95672	0.944712
capu	0	0.0911134	0.999935	6.29577	0.944712
FoxL1	0	0.13269	0.999935	2.76852	0.94476
CG14984	0	0.12002	0.999935	2.81371	0.944896
aurA	0	-0.124436	0.999935	3.29088	0.944933
CG8785	0	0.122033	0.999935	4.27652	0.944961
sunz	0	0.122037	0.999935	0.886066	0.94499
2025-12-01	0	-0.1285	0.999935	2.84791	0.945018
CG31029	0	0.113892	0.999935	3.1025	0.94502
CG5727	0	0.136767	0.999935	1.20749	0.945066
Mcm10	0	-0.131873	0.999935	2.31055	0.945092
lncRNA:CR45965	0	0.122672	0.999935	1.13277	0.945168
nero	0	-0.106133	0.999935	3.76968	0.945198
CG5098	0	-0.117049	0.999935	4.34702	0.94523
CG13843	0	-0.124853	0.999935	1.60187	0.945237
Dpy-30L2	0	-0.120764	0.999935	0.277516	0.945332
CG9849	0	-0.109349	0.999935	3.00471	0.945363
Vps36	0	0.125078	0.999935	2.48584	0.945391
Thor	0	-0.115582	0.999935	2.98064	0.945433
CG7856	0	0.108103	0.999935	3.32166	0.945464
PrBP	0	-0.112126	0.999935	1.99662	0.945481
tra2	0	0.129358	0.999935	3.3421	0.945527
CG12182	0	0.113718	0.999935	3.76047	0.945558
Stat92E	0	-0.0909062	0.999935	6.51599	0.94556
Sas-4	0	-0.121799	0.999935	3.64747	0.945584
CG12857	0	0.126278	0.999935	2.25191	0.945594
CG44433	0	0.126456	0.999935	2.46335	0.945632
CG8001	0	0.100964	0.999935	3.68218	0.945638
CG9170	0	-0.107563	0.999935	3.60372	0.945645
kek2	0	0.0966256	0.999935	6.44659	0.94567
ana	0	0.100103	0.999935	6.21752	0.945673
lncRNA:CR46349	0	-0.0985758	0.999935	-1.36684	0.945737
CG5001	0	-0.0855829	0.999935	5.76896	0.945755
lncRNA:CR45052	0	0.126968	0.999935	-0.267858	0.945755
Fum4	0	0.115801	0.999935	2.12682	0.945763
Sgp	0	0.126391	0.999935	2.4305	0.945794
fs(1)N	0	0.111517	0.999935	3.73296	0.945893
CG11030	0	-0.0852044	0.999935	6.82969	0.945938
AlaRS	0	0.117042	0.999935	3.9707	0.946025
muskelin	0	0.116311	0.999935	3.31228	0.94608
CG17364	0	-0.109019	0.999935	4.54042	0.946086
tsr	0	-0.0876532	0.999935	4.97601	0.946115
Rab27	0	-0.122549	0.999935	2.97194	0.946139
yin	0	0.112143	0.999935	4.38984	0.946197
Cyp6a8	0	0.123024	0.999935	1.40566	0.946226
ND-SGDH	0	-0.130596	0.999935	2.31445	0.946235
Pgant8	0	-0.114636	0.999935	3.99925	0.946256
CG9899	0	0.104455	0.999935	4.16783	0.94636
Mcm6	0	-0.135947	0.999935	2.58968	0.946451
CG4975	0	-0.105868	0.999935	4.75201	0.946526
CG4984	0	-0.105868	0.999935	4.75201	0.946526
Pfdn2	0	0.122287	0.999935	2.08281	0.946537
dmGlut	0	-0.11658	0.999935	4.19313	0.946545
CG44836	0	0.0999955	0.999935	4.76918	0.946565
Past1	0	0.119219	0.999935	4.75435	0.946639
lncRNA:CR46057	0	0.110272	0.999935	2.28712	0.946679
CG33144	0	-0.0871237	0.999935	7.28736	0.946689
tRNA:Tyr-GTA-1-7	0	0.117044	0.999935	-0.381302	0.946707
ck	0	0.100683	0.999935	6.20871	0.946717
RpL10Aa	0	-0.126477	0.999935	-0.0613269	0.946737
CG8993	0	-0.120877	0.999935	1.20317	0.946829
Smu1	0	-0.107417	0.999935	3.13444	0.946845
hyd	0	-0.108244	0.999935	5.06596	0.94688
lncRNA:CR44302	0	-0.123233	0.999935	0.00656163	0.947004
CG3557	0	-0.125386	0.999935	1.62311	0.947041
CG3829	0	-0.0930765	0.999935	5.07167	0.947081
CG30050	0	0.116772	0.999935	0.828413	0.947082
Tina-1	0	-0.0857656	0.999935	4.76771	0.947147
lncRNA:CR44971	0	-0.117297	0.999935	2.10836	0.947264
lncRNA:CR44150	0	0.121042	0.999935	0.743786	0.947335
CG32708	0	-0.110292	0.999935	1.94341	0.947361
ago	0	-0.0881225	0.999935	6.32654	0.947442
egr	0	-0.0946813	0.999935	4.84132	0.947459
GluClalpha	0	0.0723236	0.999935	7.69039	0.947484
BTBD9	0	0.100177	0.999935	4.33099	0.947494
lncRNA:CR45692	0	-0.114199	0.999935	-0.0347754	0.947523
cdm	0	-0.120052	0.999935	3.83819	0.947534
Gprk2	0	0.0616178	0.999935	7.96216	0.947564
fbp	0	-0.103912	0.999935	3.57816	0.947712
CG11396	0	0.129212	0.999935	2.6553	0.94786
luna	0	0.0529416	0.999935	9.48875	0.947906
mir-305	0	-0.116433	0.999935	0.474759	0.947912
asRNA:CR45865	0	0.109277	0.999935	1.30323	0.947975
mir-275	0	-0.110369	0.999935	1.47775	0.948004
Ir92a	0	-0.110435	0.999935	2.81851	0.948007
CG32645	0	-0.115049	0.999935	4.67019	0.948009
CG43110	0	0.105626	0.999935	5.07266	0.948063
kek6	0	0.0908855	0.999935	6.74312	0.948122
CG2111	0	0.126024	0.999935	2.12442	0.948125
Hdc	0	-0.102643	0.999935	4.92869	0.948179
Cyp309a1	0	-0.105534	0.999935	2.34196	0.948182
asRNA:CR44370	0	0.110244	0.999935	3.13302	0.948188
GstE3	0	0.110766	0.999935	2.49869	0.948247
CG33129	0	0.0953074	0.999935	5.10793	0.948285
Nipsnap	0	-0.115578	0.999935	3.11859	0.948359
CG15219	0	-0.130319	0.999935	1.5062	0.94837
scaRNA:MeU5-C46	0	0.113428	0.999935	0.875922	0.94844
CG8888	0	-0.104566	0.999935	4.71777	0.948501
trem	0	0.121408	0.999935	2.39351	0.948526
CG10137	0	0.1164	0.999935	4.46458	0.948535
CG15283	0	-0.108437	0.999935	0.432481	0.94857
Grip128	0	0.126365	0.999935	2.90104	0.948626
Ccm3	0	-0.120806	0.999935	2.94865	0.948639
Hk	0	-0.093193	0.999935	6.62242	0.948647
shtd	0	0.126467	0.999935	3.13093	0.948649
CG16965	0	-0.116106	0.999935	3.06159	0.948696
CG44406	0	0.0890848	0.999935	-2.39598	0.948716
hpo	0	0.0958028	0.999935	3.95056	0.948831
Lrp4	0	0.106436	0.999935	4.66344	0.948856
futsch	0	-0.0831077	0.999935	7.03559	0.948859
Loxl1	0	0.111711	0.999935	3.33218	0.948891
CG15754	0	0.115822	0.999935	-0.152011	0.948907
OdsH	0	-0.0803587	0.999935	6.91032	0.949003
CG34027	0	0.112926	0.999935	2.90249	0.949005
CG6405	0	-0.111632	0.999935	1.78695	0.949026
CG8108	0	0.110446	0.999935	3.84894	0.94903
Cyp4p1	0	0.111188	0.999935	2.31209	0.949033
Elp3	0	0.111094	0.999935	3.50194	0.949065
CG2794	0	0.108584	0.999935	3.45822	0.94908
ND-AGGG	0	0.111323	0.999935	2.20164	0.949087
hfp	0	0.0951152	0.999935	4.87262	0.949156
sip2	0	0.106797	0.999935	4.04701	0.949205
Iml1	0	-0.0998077	0.999935	4.91715	0.949205
Vha100-4	0	0.11153	0.999935	3.79839	0.949249
Cyp4d1	0	-0.104573	0.999935	2.89693	0.949256
upSET	0	0.0704687	0.999935	7.30006	0.949261
fend	0	-0.0940946	0.999935	5.47467	0.949294
CG31274	0	0.105355	0.999935	2.12114	0.94931
sturkopf	0	-0.126142	0.999935	3.52817	0.949367
pst	0	-0.0924983	0.999935	4.14572	0.949368
CG5521	0	-0.0839523	0.999935	5.35904	0.949381
Lmpt	0	0.0652196	0.999935	8.03405	0.94939
Cyp9f2	0	0.113655	0.999935	3.54272	0.949489
CG4408	0	0.105331	0.999935	2.95488	0.949495
Act87E	0	0.104769	0.999935	3.53039	0.9495
Hs6st	0	-0.076022	0.999935	7.62329	0.949518
CG14634	0	0.110306	0.999935	-0.27332	0.949524
CG3776	0	-0.110086	0.999935	3.3273	0.949598
CG31908	0	0.103993	0.999935	3.56162	0.949617
CG15657	0	-0.104593	0.999935	0.842659	0.949629
CG42465	0	-0.0985758	0.999935	-1.32537	0.949635
lncRNA:CR46337	0	0.0787781	0.999935	5.57323	0.949716
CG31997	0	0.0939079	0.999935	2.59065	0.949826
CG43230	0	-0.1301	0.999935	0.113545	0.949831
CG32767	0	-0.0811459	0.999935	5.98689	0.949872
tRNA:Glu-CTC-6-1Psi	0	0.0890848	0.999935	-2.19616	0.949903
CR14798	0	-0.0995021	0.999935	1.48117	0.949918
mir-281-2	0	-0.100188	0.999935	0.292711	0.949928
Bsg25D	0	0.109188	0.999935	4.77515	0.94994
atk	0	0.096301	0.999935	5.1694	0.949944
ebo	0	0.100918	0.999935	3.27088	0.949993
asRNA:CR43257	0	-0.106437	0.999935	3.01811	0.95002
CG33140	0	-0.095837	0.999935	3.04755	0.950074
Tom7	0	0.105047	0.999935	1.08915	0.950087
CG3777	0	0.0607343	0.999935	8.03887	0.950092
CG5174	0	-0.0995103	0.999935	4.41393	0.950108
lncRNA:CR44895	0	-0.0884674	0.999935	4.46524	0.950117
CG32695	0	-0.100282	0.999935	0.65498	0.950164
daw	0	-0.0957897	0.999935	4.83654	0.950212
asRNA:CR45868	0	-0.0884921	0.999935	3.4159	0.950246
Cyp6a16	0	-0.100301	0.999935	3.04914	0.950249
CG14230	0	0.101629	0.999935	1.99072	0.950291
bdl	0	-0.0916634	0.999935	4.75416	0.950387
CG33331	0	0.110436	0.999935	2.61245	0.950393
CG15914	0	-0.10217	0.999935	2.70298	0.950393
Srrm234	0	-0.106189	0.999935	4.96269	0.95043
lncRNA:CR43631	0	0.128485	0.999935	0.99265	0.95049
lncRNA:CR43752	0	-0.111145	0.999935	0.639081	0.950496
RabX1	0	0.111129	0.999935	3.85758	0.950553
CG7675	0	-0.0987818	0.999935	4.50958	0.950556
CG15073	0	0.103723	0.999935	2.35744	0.950558
CG9030	0	-0.120925	0.999935	0.404112	0.95058
GNBP1	0	0.100536	0.999935	3.19264	0.950644
CG31606	0	-0.103271	0.999935	1.25935	0.950657
Rhau	0	0.0967227	0.999935	3.53425	0.950666
lncRNA:CR43987	0	-0.121487	0.999935	-0.531146	0.950682
asRNA:CR43629	0	0.0858501	0.999935	5.34384	0.950686
CG4101	0	-0.102419	0.999935	1.85401	0.950742
CG15035	0	0.124925	0.999935	0.143222	0.950747
eya	0	-0.0833244	0.999935	6.76341	0.950803
lncRNA:CR45582	0	-0.0864283	0.999935	-0.514639	0.950805
dpr15	0	0.10229	0.999935	4.58064	0.950811
RpS13	0	-0.102566	0.999935	3.31463	0.950824
Ldh	0	0.105076	0.999935	3.41207	0.950839
Rpt2	0	0.105935	0.999935	3.22023	0.950877
CG17786	0	-0.0992957	0.999935	3.6593	0.950933
CG9168	0	0.100969	0.999935	2.13704	0.951008
CR10102	0	-0.108065	0.999935	1.39614	0.951018
Cyp9h1	0	0.115091	0.999935	2.36302	0.951146
Cad96Ca	0	-0.0863134	0.999935	5.84726	0.951159
CG5707	0	-0.108718	0.999935	2.46237	0.951177
Cog1	0	-0.0968883	0.999935	3.94537	0.951207
Fpps	0	0.102177	0.999935	3.30799	0.95133
lncRNA:CR45036	0	0.0946832	0.999935	5.63225	0.95136
ArfGAP1	0	-0.0800841	0.999935	3.35548	0.951393
LPCAT	0	0.0872905	0.999935	5.10577	0.951403
CG34393	0	-0.0986946	0.999935	5.13698	0.951427
elav	0	-0.0896848	0.999935	5.69678	0.951428
cv-c	0	0.0523581	0.999935	8.80346	0.951442
CG18622	0	-0.102269	0.999935	3.00326	0.95148
nvy	0	-0.0978212	0.999935	5.73178	0.951495
CG42781	0	0.0890848	0.999935	-2.16584	0.951509
CR43364	0	0.0890848	0.999935	-1.6608	0.951516
Ggamma30A	0	-0.0897035	0.999935	6.08318	0.951568
mir-993	0	-0.0985758	0.999935	-1.51448	0.951574
CG9988	0	-0.0935542	0.999935	2.2099	0.951574
JMJD5	0	-0.107457	0.999935	2.7487	0.951585
CG46429	0	-0.0660411	0.999935	7.11184	0.951586
lncRNA:CR45962	0	-0.057286	0.999935	8.61558	0.951609
lncRNA:CR45619	0	-0.0979147	0.999935	-1.29021	0.951625
Etf-QO	0	-0.101846	0.999935	4.18452	0.951646
wmd	0	0.0818449	0.999935	4.92483	0.951652
Tim17b1	0	-0.106719	0.999935	0.800407	0.951682
Ir75d	0	-0.0989534	0.999935	3.10399	0.951704
mub	0	-0.0465281	0.999935	8.89616	0.951723
CG42518	0	0.0972252	0.999935	2.6319	0.951792
lncRNA:CR46016	0	-0.109842	0.999935	0.414737	0.951801
lncRNA:CR44928	0	0.114265	0.999935	0.676596	0.951877
CG34241	0	-0.0985758	0.999935	-0.536597	0.951888
insv	0	-0.113306	0.999935	2.62098	0.951921
Hayan	0	-0.110954	0.999935	4.01449	0.951939
CG12609	0	-0.116247	0.999935	0.205854	0.951953
CG15765	0	0.108878	0.999935	4.15573	0.95202
Spf45	0	-0.110349	0.999935	2.89703	0.952099
Pkn	0	0.0603522	0.999935	7.82093	0.952108
CG33253	0	-0.104604	0.999935	2.51212	0.952129
CG32354	0	0.0827258	0.999935	4.84016	0.952134
asRNA:CR44030	0	0.102796	0.999935	4.8822	0.952168
Col4a1	0	0.0998606	0.999935	4.97611	0.952174
sgg	0	-0.0561485	0.999935	8.10122	0.952197
Sec15	0	-0.104808	0.999935	3.38177	0.952224
asRNA:CR43959	0	0.115914	0.999935	3.00854	0.952262
spel1	0	0.100642	0.999935	4.62052	0.952327
CG17134	0	0.108907	0.999935	1.74254	0.952342
CG7201	0	-0.107876	0.999935	3.18823	0.952375
Calx	0	-0.0851045	0.999935	6.07065	0.952381
Picot	0	0.090005	0.999935	4.40598	0.952407
lncRNA:CR45233	0	-0.0848521	0.999935	3.74729	0.952437
E(z)	0	0.0790299	0.999935	4.28864	0.952477
BuGZ	0	-0.0924433	0.999935	5.15686	0.952491
prominin-like	0	0.0823409	0.999935	6.1352	0.952537
CG6983	0	0.113837	0.999935	3.57401	0.952566
lncRNA:CR44771	0	0.0947948	0.999935	-0.623362	0.952575
ksh	0	-0.105256	0.999935	2.19528	0.952592
coil	0	0.0985584	0.999935	2.5189	0.952613
CG33493	0	0.109345	0.999935	1.2226	0.952658
CG10916	0	0.120114	0.999935	2.96649	0.952667
spir	0	0.0688997	0.999935	7.04399	0.952695
scaRNA:MeU1:95C-A24	0	0.0890848	0.999935	-2.17735	0.952731
barc	0	0.0890859	0.999935	5.54856	0.952766
CG9346	0	0.10101	0.999935	3.48739	0.952781
CG33665	0	-0.107435	0.999935	-1.26059	0.952798
santa-maria	0	-0.0875817	0.999935	3.36658	0.9528
CG6051	0	-0.0554377	0.999935	7.9063	0.952832
lncRNA:CR44596	0	0.106544	0.999935	1.68968	0.952958
fan	0	0.111748	0.999935	1.53596	0.953043
Atg17	0	0.0786369	0.999935	5.49649	0.953059
Ubi-p5E	0	-0.0872637	0.999935	3.99465	0.953072
Atg8b	0	0.109861	0.999935	0.79234	0.953164
CG14316	0	-0.0961749	0.999935	2.12398	0.953164
CapaR	0	-0.100179	0.999935	3.16132	0.953197
Vps25	0	-0.109691	0.999935	2.83633	0.9532
l(3)05822	0	-0.0850551	0.999935	5.47357	0.953213
Spn42De	0	0.100175	0.999935	3.1177	0.953246
CG7332	0	0.0890876	0.999935	3.88448	0.9533
CG10345	0	0.0904624	0.999935	4.10467	0.953378
Parp16	0	0.100028	0.999935	1.4602	0.95338
dlt	0	0.102162	0.999935	5.17293	0.953381
Kdm4A	0	0.0865884	0.999935	2.57524	0.953395
Muc30E	0	0.0965511	0.999935	4.49445	0.953396
CG17145	0	-0.112743	0.999935	2.00579	0.953581
Regnase-1	0	0.100823	0.999935	3.07201	0.953613
CG18507	0	0.075375	0.999935	5.22365	0.953654
alpha4GT1	0	-0.100538	0.999935	3.12111	0.953687
Cul5	0	0.101181	0.999935	3.49946	0.953766
scaf	0	0.0650408	0.999935	6.42656	0.953798
slpr	0	0.108237	0.999935	3.98786	0.953832
mth	0	-0.101393	0.999935	3.75231	0.953847
Stim	0	-0.104719	0.999935	3.16065	0.953902
CG42778	0	-0.113459	0.999935	-0.416495	0.953946
Hph	0	0.0734925	0.999935	6.42431	0.95399
CG13581	0	0.0986878	0.999935	1.17131	0.953996
CG7024	0	0.094509	0.999935	1.92973	0.954032
AcCoAS	0	0.0860349	0.999935	5.32762	0.954054
Sem1	0	0.0984566	0.999935	1.22981	0.954099
lncRNA:CR44677	0	0.0765517	0.999935	6.04721	0.954212
CG8541	0	-0.110274	0.999935	1.82754	0.954217
Ih	0	0.0838638	0.999935	5.70085	0.954299
lncRNA:CR43053	0	-0.10372	0.999935	-0.0795409	0.954318
ltl	0	-0.0813692	0.999935	4.60155	0.954339
agt	0	-0.0961413	0.999935	3.24661	0.954359
Fum1	0	0.0827086	0.999935	4.11627	0.954379
Tmc	0	-0.0731279	0.999935	6.16607	0.954381
CG14711	0	0.115968	0.999935	2.51255	0.95445
lncRNA:CR45671	0	0.0890848	0.999935	-2.02429	0.95445
lncRNA:CR45443	0	0.0890848	0.999935	-2.02109	0.954525
Pka-R1	0	-0.0722504	0.999935	6.90076	0.954653
CG14006	0	0.106528	0.999935	2.34066	0.954785
dyw	0	0.0927351	0.999935	1.09867	0.954825
CG12158	0	0.0925375	0.999935	-1.19448	0.954831
ND-B22	0	0.096695	0.999935	1.45953	0.954871
CG5254	0	0.0763317	0.999935	4.89602	0.954921
CG9945	0	-0.0888473	0.999935	3.84283	0.954951
dnk	0	0.101145	0.999935	3.00959	0.954967
sds22	0	-0.108573	0.999935	2.33639	0.955003
CG13159	0	-0.110876	0.999935	-0.00398175	0.955009
CG2747	0	-0.075774	0.999935	6.38096	0.955044
sim	0	0.0788976	0.999935	7.34793	0.955086
NijA	0	-0.0926682	0.999935	2.48946	0.955149
CG17454	0	-0.102527	0.999935	2.78124	0.955217
lncRNA:CR32636	0	-0.0908935	0.999935	2.5875	0.955259
Trf4-1	0	0.0643903	0.999935	6.15321	0.955264
ebd2	0	-0.0908989	0.999935	4.63241	0.955272
boca	0	0.0939288	0.999935	2.46272	0.955349
Hasp	0	-0.086162	0.999935	4.72213	0.955363
Arpc2	0	0.0856176	0.999935	4.53953	0.955381
piwi	0	0.0911963	0.999935	3.56702	0.955528
CG32834	0	0.0928903	0.999935	4.34186	0.955534
CG17826	0	-0.0920827	0.999935	3.79067	0.955614
CG15083	0	-0.102889	0.999935	2.49899	0.95567
Myo95E	0	0.0888812	0.999935	3.65555	0.955687
CG14692	0	0.103682	0.999935	3.21542	0.955733
Cont	0	0.0841891	0.999935	4.84744	0.955813
CG15674	0	0.0986072	0.999935	2.94608	0.955902
CG42284	0	-0.0915192	0.999935	3.91394	0.955939
l(1)G0020	0	-0.0916977	0.999935	3.39902	0.955961
CG32625	0	0.0963812	0.999935	-0.157397	0.955998
CG14234	0	-0.0883117	0.999935	3.66277	0.95602
plx	0	0.0828773	0.999935	6.09565	0.956026
CG31076	0	0.0938426	0.999935	0.824215	0.956067
Dic2	0	-0.0902131	0.999935	0.438346	0.95607
Hmx	0	-0.0945144	0.999935	4.93608	0.956121
TwdlE	0	0.0972986	0.999935	3.36701	0.956132
OSCP1	0	0.0922657	0.999935	1.25319	0.956152
Cp1	0	0.0754306	0.999935	5.49034	0.956161
CR46273	0	-0.0885268	0.999935	1.96229	0.956198
CDC50	0	-0.0881525	0.999935	3.18771	0.956216
sad	0	0.0874801	0.999935	3.72536	0.956242
CG9784	0	0.101176	0.999935	3.34549	0.95631
mRpS16	0	0.0927013	0.999935	1.94488	0.956346
lncRNA:CR44755	0	-0.0958183	0.999935	1.25858	0.956385
S-Lap5	0	-0.0866364	0.999935	2.81631	0.956397
mRpS9	0	0.0766152	0.999935	5.56474	0.956428
CG3009	0	0.0808655	0.999935	3.52688	0.95645
CG17068	0	-0.0934677	0.999935	2.58339	0.956552
lncRNA:CR45320	0	0.101318	0.999935	1.2212	0.956561
CG4872	0	-0.0912062	0.999935	1.31563	0.956564
CG7974	0	-0.0927954	0.999935	2.49109	0.956648
Oatp58Da	0	0.0896391	0.999935	3.36259	0.956681
CREG	0	0.0919439	0.999935	1.92138	0.9567
CG3764	0	0.0564774	0.999935	7.27668	0.956767
CR42838	0	-0.0864283	0.999935	-0.496142	0.956775
swaPsi	0	0.0945146	0.999935	2.26386	0.956802
Sik2	0	-0.0865382	0.999935	4.19972	0.956815
CG46026	0	-0.09959	0.999935	1.99383	0.956866
lncRNA:CR45314	0	0.105734	0.999935	-0.489034	0.956873
Zip48C	0	-0.0925858	0.999935	2.80027	0.95692
CLIP-190	0	0.0801681	0.999935	6.24153	0.956982
CG3651	0	-0.0899205	0.999935	4.64721	0.957015
olf413	0	0.0371649	0.999935	9.69296	0.95706
lncRNA:CR44675	0	-0.092499	0.999935	0.594041	0.957103
asRNA:CR44959	0	0.0914462	0.999935	0.475687	0.957107
Gycbeta100B	0	-0.0913032	0.999935	5.96804	0.957131
lectin-29Ca	0	-0.090819	0.999935	-0.317744	0.957133
CG14736	0	-0.113162	0.999935	1.19205	0.957173
CG32756	0	-0.0962984	0.999935	1.95145	0.957196
CG7924	0	0.0875247	0.999935	1.57638	0.95722
lncRNA:dntRL	0	-0.094047	0.999935	2.32491	0.957255
CG13930	0	-0.0981841	0.999935	2.99577	0.957257
lncRNA:CR45727	0	0.0890848	0.999935	-1.49354	0.957366
RpS3	0	-0.0849228	0.999935	3.25992	0.957408
cer	0	-0.08347	0.999935	1.07451	0.957424
Gapdh1	0	0.0912177	0.999935	2.78596	0.957461
lncRNA:CR45553	0	-0.0982571	0.999935	2.12733	0.957499
l(2)dtl	0	-0.0895261	0.999935	3.53877	0.95755
Uggt	0	-0.0927125	0.999935	3.75415	0.957553
resilin	0	-0.0917626	0.999935	2.95966	0.957561
CG32986	0	0.101875	0.999935	1.24083	0.957604
CG44002	0	0.0945812	0.999935	2.65774	0.957614
CG5746	0	0.0962756	0.999935	3.48966	0.957694
CG11322	0	0.0924627	0.999935	2.60117	0.957741
Or43b	0	-0.0843865	0.999935	2.59397	0.957826
Rlip	0	-0.0939102	0.999935	3.83421	0.957833
CG9184	0	-0.0955534	0.999935	2.11063	0.957857
CG9630	0	-0.0838958	0.999935	3.25289	0.957859
tRNA:Ala-AGC-2-10	0	-0.0828445	0.999935	-1.45637	0.95793
CG9449	0	-0.09444	0.999935	3.41299	0.957951
CG14439	0	-0.0714386	0.999935	5.33277	0.957969
bon	0	-0.0707755	0.999935	6.30369	0.958013
NimA	0	0.087231	0.999935	3.28653	0.958045
CG3407	0	-0.0786405	0.999935	3.75582	0.958064
inaD	0	-0.0992314	0.999935	3.45489	0.958069
Dsor1	0	-0.0882142	0.999935	3.27878	0.95812
CG13868	0	0.0873761	0.999935	4.05987	0.958175
lncRNA:CR43146	0	-0.0996329	0.999935	0.312041	0.958218
CG34456	0	-0.0947395	0.999935	0.290971	0.958251
DIP-iota	0	-0.086933	0.999935	3.50267	0.958257
CG12025	0	0.0892954	0.999935	3.97009	0.958334
CG16952	0	-0.0702444	0.999935	3.54846	0.958351
CG15820	0	-0.0970483	0.999935	1.3184	0.958393
CG33772	0	0.0962976	0.999935	0.411741	0.958442
Nup62	0	-0.0867127	0.999935	2.12817	0.958461
asRNA:CR45190	0	0.0998101	0.999935	2.7664	0.95848
yellow-c	0	0.0797698	0.999935	3.44051	0.958483
CG33259	0	-0.0864283	0.999935	-1.03758	0.958491
gsb	0	0.0773218	0.999935	4.52088	0.958578
CG8329	0	-0.0895388	0.999935	1.40392	0.958641
Sap130	0	-0.0733748	0.999935	5.29152	0.95869
CG10353	0	-0.0748201	0.999935	4.06109	0.958714
CG15005	0	0.0879172	0.999935	3.29271	0.958722
Muc55B	0	-0.0858232	0.999935	2.83554	0.958723
Jon99Fi	0	0.0922838	0.999935	1.76308	0.958776
Lztr1	0	-0.0951743	0.999935	3.15763	0.958839
PH4alphaNE2	0	-0.0886908	0.999935	2.2225	0.958855
CG5892	0	0.0997356	0.999935	2.79682	0.958859
mys	0	-0.0778791	0.999935	5.59415	0.95889
Wdr81	0	0.0940079	0.999935	4.88347	0.958939
CG12054	0	0.0647585	0.999935	6.70184	0.958963
Adh	0	-0.0791567	0.999935	3.84692	0.958969
Adhr	0	-0.0791567	0.999935	3.84692	0.958969
Klp59C	0	0.0976037	0.999935	2.0265	0.958974
lncRNA:CR43907	0	0.0780767	0.999935	3.21829	0.959011
rt	0	-0.082473	0.999935	4.61874	0.959017
ND-15	0	0.0599056	0.999935	8.32581	0.959019
CG1213	0	-0.0867377	0.999935	3.56167	0.959068
reb	0	0.0765685	0.999935	5.04825	0.959119
Dark	0	-0.0830211	0.999935	4.6156	0.959167
Hsp27	0	-0.0869113	0.999935	4.5459	0.959172
CG33476	0	-0.0964874	0.999935	-0.302044	0.959186
mahj	0	-0.0946632	0.999935	4.24083	0.959212
GNBP2	0	-0.0905172	0.999935	3.02547	0.959227
LeuRS	0	-0.0932349	0.999935	3.8478	0.959258
ymp	0	-0.0512606	0.999935	5.83692	0.959306
CG12698	0	0.0912015	0.999935	1.19235	0.959364
CG31538	0	-0.089176	0.999935	3.06321	0.959366
lncRNA:CR45585	0	-0.0783883	0.999935	4.79985	0.959382
snama	0	0.0872545	0.999935	4.1141	0.959406
CG12728	0	0.082866	0.999935	2.2629	0.959421
CG34398	0	0.0507607	0.999935	7.34448	0.95943
CG33946	0	0.0957951	0.999935	0.185236	0.959438
Dronc	0	0.0955724	0.999935	3.1503	0.959489
lncRNA:CR46204	0	0.0938622	0.999935	3.7176	0.959542
Abl	0	0.0603265	0.999935	7.11704	0.959556
mir-4974	0	0.0746047	0.999935	-1.29997	0.95957
Iru	0	0.0920259	0.999935	3.08221	0.959598
CG34165	0	-0.0914296	0.999935	-0.100286	0.959602
Spase12	0	0.1035	0.999935	2.31721	0.959615
lncRNA:CR45292	0	-0.0869089	0.999935	1.02788	0.959723
Aos1	0	0.0913124	0.999935	2.08627	0.959751
14-3-3epsilon	0	0.0602334	0.999935	6.55738	0.959753
CG31326	0	0.0932469	0.999935	2.03276	0.959833
CG4678	0	0.0841775	0.999935	4.61886	0.959835
MTF-1	0	0.0740683	0.999935	5.19846	0.959843
CR33318	0	-0.0898834	0.999935	0.400845	0.959852
lov	0	0.0619355	0.999935	8.17876	0.959882
VhaPPA1-1	0	-0.0830342	0.999935	2.82874	0.9599
RanBP3	0	-0.0868213	0.999935	2.98288	0.95993
Sytalpha	0	-0.0886518	0.999935	3.35443	0.95995
CG14546	0	-0.0931023	0.999935	0.363013	0.959975
CG15024	0	0.0978209	0.999935	-0.593049	0.96001
SelT	0	-0.0883946	0.999935	2.31581	0.960074
CG2017	0	0.0865533	0.999935	4.65168	0.960096
CG8132	0	0.0848426	0.999935	2.41887	0.960138
Tim17a2	0	-0.0794747	0.999935	4.14344	0.960205
CG10365	0	-0.0708377	0.999935	4.93256	0.96021
CG2120	0	0.0920968	0.999935	1.76739	0.96021
CG2528	0	0.0609827	0.999935	6.57495	0.960211
CG32221	0	-0.0939899	0.999935	2.39562	0.960246
RpL17	0	-0.0820632	0.999935	3.5774	0.960327
CG5004	0	0.0693222	0.999935	5.27747	0.960393
RagA-B	0	0.0887932	0.999935	1.97721	0.960427
ttv	0	-0.0620674	0.999935	7.48416	0.960427
mir-4956	0	0.0899557	0.999935	-1.48364	0.960428
RtGEF	0	-0.0746311	0.999935	5.51459	0.960477
Rbp6	0	0.0492439	0.999935	8.74252	0.960546
mir-31a	0	0.0753036	0.999935	-1.37602	0.960607
tRNA:Glu-CTC-5-1Psi	0	0.0809287	0.999935	-0.993985	0.960607
lncRNA:CR43822	0	0.0888277	0.999935	1.05769	0.960627
Ret	0	0.0746608	0.999935	5.24318	0.960653
Atox1	0	0.0785863	0.999935	3.86733	0.960667
Obp56i	0	-0.0863362	0.999935	3.82799	0.960683
Gasp	0	0.0826345	0.999935	4.66099	0.96079
Sfp36F	0	0.0686679	0.999935	-2.37652	0.960879
Pcmt	0	0.0868066	0.999935	2.35077	0.960925
CG17162	0	0.0793019	0.999935	4.69761	0.960966
CG31248	0	-0.0837799	0.999935	2.52607	0.960967
asRNA:CR45871	0	-0.0812469	0.999935	3.34485	0.96098
Abd-B	0	-0.0547854	0.999935	8.04909	0.96099
CG34155	0	0.0810304	0.999935	2.45051	0.961041
CycB	0	0.0847419	0.999935	3.79108	0.961045
CG13510	0	0.0780274	0.999935	3.26387	0.961069
CG13511	0	0.0780274	0.999935	3.26387	0.961069
CG42565	0	0.0780274	0.999935	3.26387	0.961069
lncRNA:CR44810	0	-0.0792455	0.999935	3.60236	0.961091
EndoG	0	-0.0791176	0.999935	3.50679	0.961106
CG4953	0	-0.084325	0.999935	2.61207	0.961131
mts	0	-0.0607668	0.999935	6.20056	0.961179
dpr1	0	-0.050428	0.999935	7.53187	0.961256
mav	0	-0.0642303	0.999935	4.89496	0.961268
lncRNA:CR45730	0	-0.0814706	0.999935	0.565264	0.96128
CG14891	0	-0.078592	0.999935	2.58816	0.96136
ap	0	0.059688	0.999935	7.7971	0.961361
CG14277	0	-0.090215	0.999935	1.7963	0.961374
Tudor-SN	0	-0.0629754	0.999935	5.7481	0.961402
roh	0	-0.0758547	0.999935	2.73796	0.961421
Vha100-2	0	-0.059513	0.999935	6.5436	0.961491
CG6762	0	-0.0781236	0.999935	2.83009	0.961496
DCP2	0	0.0706355	0.999935	5.61079	0.961522
CG43450	0	-0.07381	0.999935	-1.54612	0.961526
CG34269	0	0.0799818	0.999935	0.971143	0.961539
CG17141	0	0.0899362	0.999935	2.22188	0.961541
pio	0	-0.0606922	0.999935	7.02374	0.961544
128up	0	0.0821662	0.999935	2.46454	0.961565
CG8478	0	-0.0889107	0.999935	3.48027	0.961584
cue	0	0.0549028	0.999935	7.01946	0.961592
Rbbp5	0	-0.0877412	0.999935	2.42607	0.961611
Synd	0	-0.0741219	0.999935	5.22375	0.961629
CG14273	0	0.087734	0.999935	1.59793	0.961646
Ubc2	0	0.0821909	0.999935	3.19553	0.961707
Rx	0	0.0742178	0.999935	6.54414	0.961717
CG8188	0	-0.076954	0.999935	4.04155	0.961755
Eaf	0	-0.0746398	0.999935	5.69008	0.961888
Amph	0	-0.071155	0.999935	5.67679	0.961954
thoc7	0	-0.0858099	0.999935	3.14759	0.961964
Rcd6	0	0.0709948	0.999935	5.18337	0.961984
lncRNA:CR44727	0	0.0833238	0.999935	1.45297	0.961989
squ	0	0.0722487	0.999935	3.19243	0.962185
SWIP	0	0.0835203	0.999935	3.29122	0.9623
PIG-A	0	0.0816869	0.999935	3.58903	0.962306
CG12253	0	-0.0981236	0.999935	2.07293	0.96232
CG42554	0	-0.0833738	0.999935	1.97515	0.962517
CG18404	0	-0.0857512	0.999935	0.816488	0.962521
CG12717	0	-0.0730578	0.999935	4.58968	0.962547
CG3544	0	0.073411	0.999935	4.02148	0.962562
Jon66Cii	0	0.0818304	0.999935	1.58906	0.962571
CG1847	0	-0.0930445	0.999935	2.60753	0.962583
unpg	0	-0.0747034	0.999935	4.16262	0.962601
asRNA:CR46105	0	0.0808559	0.999935	1.83362	0.96264
Cyp1	0	-0.0664969	0.999935	4.82031	0.962651
CG9304	0	0.0833194	0.999935	3.13359	0.962726
Spc25	0	0.08942	0.999935	1.30036	0.962748
Arl1	0	-0.0779236	0.999935	2.60372	0.962769
CG12121	0	0.0900457	0.999935	2.23171	0.962794
CG42239	0	0.0763053	0.999935	2.59938	0.962798
Sfp78E	0	0.0853746	0.999935	1.25649	0.962819
Capr	0	-0.0688538	0.999935	4.82589	0.962848
vir-1	0	-0.0667506	0.999935	5.76091	0.962893
CG9265	0	-0.0616686	0.999935	5.7599	0.962957
Spn43Ab	0	-0.0761187	0.999935	3.11815	0.96296
Cpr49Ah	0	0.0725723	0.999935	2.82924	0.962965
CG10576	0	-0.0678518	0.999935	4.07342	0.962968
Tgi	0	-0.0529914	0.999935	7.87592	0.962999
lncRNA:CR44886	0	-0.0600383	0.999935	5.45526	0.963034
CG6923	0	-0.0754444	0.999935	4.54137	0.963091
lncRNA:CR45693	0	-0.0764821	0.999935	3.77761	0.963119
CG6294	0	0.085189	0.999935	3.87278	0.963125
CG6299	0	0.085189	0.999935	3.87278	0.963125
dock	0	-0.06716	0.999935	5.28285	0.963126
CG17768	0	0.083599	0.999935	2.66276	0.963151
LSm-4	0	0.083599	0.999935	2.66276	0.963151
lncRNA:CR44178	0	0.072549	0.999935	3.82418	0.963233
CG11656	0	0.0786536	0.999935	3.45578	0.963237
CG30157	0	0.0759456	0.999935	1.26966	0.963269
lncRNA:CR44091	0	-0.0778405	0.999935	0.425381	0.963277
CR43086	0	-0.088176	0.999935	2.31265	0.963301
PIG-H	0	-0.0830805	0.999935	2.69018	0.963313
Ice2	0	0.081531	0.999935	3.26528	0.963314
CG3645	0	0.0662212	0.999935	6.19668	0.963321
CG31688	0	0.0512616	0.999935	6.8457	0.963326
CG14694	0	0.0900536	0.999935	2.68009	0.963354
CG17450	0	-0.0647372	0.999935	3.27692	0.963382
CG18171	0	-0.0745223	0.999935	2.50704	0.96342
ps	0	-0.055299	0.999935	7.30619	0.963507
CG12395	0	0.085376	0.999935	0.975274	0.963526
CG5321	0	0.0860502	0.999935	1.62205	0.96354
CG13801	0	0.0897782	0.999935	2.58358	0.963573
CG8155	0	0.0755392	0.999935	4.31125	0.963576
CG15040	0	-0.0770565	0.999935	4.61406	0.963584
CAHbeta	0	0.0705812	0.999935	2.43659	0.963604
Dlg5	0	0.06368	0.999935	5.36303	0.963656
shf	0	-0.0570745	0.999935	6.18848	0.963681
Ugt50B3	0	-0.0599102	0.999935	7.90952	0.963685
Ehbp1	0	-0.0675486	0.999935	4.29767	0.963696
CR46027	0	0.0819684	0.999935	-0.718434	0.963703
Nlg1	0	0.0700938	0.999935	6.27572	0.96373
raw	0	-0.0491045	0.999935	7.00328	0.963808
TBC1D16	0	-0.0814883	0.999935	3.33728	0.96383
CG34452	0	0.0864552	0.999935	1.36074	0.963886
U2af50	0	0.0733467	0.999935	3.2161	0.963897
CG8701	0	0.0728187	0.999935	1.1869	0.96394
mip130	0	0.0717452	0.999935	5.13989	0.963951
svr	0	-0.0708661	0.999935	4.85346	0.963956
CG8654	0	-0.0801524	0.999935	4.44963	0.964012
D1	0	-0.0691517	0.999935	3.78757	0.964012
CG33057	0	-0.0778857	0.999935	3.08215	0.964014
mkg-p	0	-0.0778857	0.999935	3.08215	0.964014
Khc	0	-0.0769643	0.999935	4.62544	0.964112
DNApol-eta	0	-0.0723701	0.999935	3.87538	0.964227
Ndg	0	0.0781	0.999935	4.22754	0.964255
lncRNA:CR46095	0	-0.0735632	0.999935	1.91407	0.964261
lncRNA:CR45665	0	-0.0764147	0.999935	-0.651549	0.964262
Hmgcr	0	0.0668012	0.999935	5.85291	0.964264
CG5790	0	-0.0862272	0.999935	2.52739	0.964281
Lim3	0	0.0674082	0.999935	6.13157	0.964301
eco	0	-0.0708898	0.999935	4.31855	0.964322
AlaRS-m	0	-0.0746402	0.999935	3.68175	0.964347
RpL8	0	0.0773831	0.999935	3.05553	0.964393
CG14881	0	-0.0794001	0.999935	2.08207	0.964412
out	0	0.0658646	0.999935	5.12643	0.964421
Eno	0	0.0655236	0.999935	5.22049	0.964518
CG5592	0	0.0822356	0.999935	1.52887	0.964526
lncRNA:CR44770	0	0.0737459	0.999935	-1.43077	0.964568
CG3108	0	0.0844295	0.999935	2.66911	0.964596
Cerk	0	0.056661	0.999935	6.37167	0.964683
mir-2493	0	0.0705718	0.999935	0.110705	0.964699
asRNA:CR45886	0	-0.0809147	0.999935	-0.92631	0.964707
CG6980	0	0.0764393	0.999935	0.623747	0.964726
CG34375	0	0.0740804	0.999935	3.95178	0.964747
CG2765	0	-0.0641803	0.999935	5.54106	0.964775
CG32425	0	0.0685286	0.999935	6.00518	0.964812
Elal	0	0.0720942	0.999935	2.92042	0.964819
grk	0	0.0641938	0.999935	2.8686	0.964853
CG4286	0	0.078408	0.999935	1.81541	0.964854
CR43212	0	-0.0658535	0.999935	2.57539	0.964905
CG4707	0	0.0779351	0.999935	3.2608	0.964928
Rab6	0	0.0796348	0.999935	3.49779	0.964934
Pisd	0	0.0680892	0.999935	4.02803	0.964962
Cyp4ae1	0	-0.0770197	0.999935	1.98211	0.964983
Dscam3	0	0.0685871	0.999935	5.63437	0.965009
Plap	0	0.0792041	0.999935	3.68907	0.965064
CG5316	0	-0.0745617	0.999935	2.74622	0.965101
Nrk	0	0.0735023	0.999935	3.20366	0.965197
lncRNA:CR45030	0	0.0706686	0.999935	4.15744	0.965203
Arf79F	0	-0.066006	0.999935	5.15162	0.965239
CG3483	0	-0.0734999	0.999935	1.86774	0.965278
asRNA:CR44690	0	0.0737284	0.999935	3.42951	0.965289
Pgant2	0	-0.065327	0.999935	5.69017	0.965402
CG1428	0	-0.0726236	0.999935	3.18143	0.965411
CG5674	0	0.0689154	0.999935	4.53826	0.965543
ND-51L2	0	0.0781427	0.999935	1.52232	0.965611
boi	0	-0.0484938	0.999935	7.35732	0.965618
CR12798	0	0.0686679	0.999935	-1.3761	0.965679
lncRNA:CR45360	0	-0.0986086	0.999935	1.15003	0.965747
m	0	-0.063507	0.999935	4.67932	0.965765
lncRNA:CR45565	0	-0.0686574	0.999935	4.34194	0.965772
eRF1	0	0.0572902	0.999935	5.40639	0.965773
nclb	0	0.0779182	0.999935	3.20574	0.9658
CG33181	0	-0.056289	0.999935	5.81519	0.965855
gprs	0	-0.0634521	0.999935	4.85676	0.965888
CG13148	0	0.0783909	0.999935	2.83927	0.96597
CG14231	0	-0.0753533	0.999935	2.20004	0.966125
CG10417	0	-0.0743684	0.999935	3.02701	0.966133
Ide	0	-0.0751542	0.999935	3.80981	0.966158
lncRNA:CR43918	0	-0.0764171	0.999935	2.40518	0.966168
lncRNA:CR45228	0	0.0796182	0.999935	0.00393632	0.966222
CG33502	0	-0.0615382	0.999935	2.47944	0.966368
CG14043	0	-0.0760077	0.999935	3.20154	0.966379
CG9743	0	-0.0704344	0.999935	4.62735	0.966387
CHORD	0	-0.0781459	0.999935	2.49435	0.966401
CG7133	0	0.0730316	0.999935	2.95121	0.966446
Adar	0	-0.0561402	0.999935	5.19861	0.96648
Rsph3	0	0.0704386	0.999935	3.9226	0.96649
Yeti	0	-0.0804115	0.999935	3.61342	0.966508
CG8746	0	0.080651	0.999935	1.42661	0.966543
Ace	0	0.057723	0.999935	6.3708	0.966589
CG13288	0	0.0701243	0.999935	3.74564	0.966596
CG6052	0	-0.0803081	0.999935	3.66675	0.966602
CG9921	0	0.0582133	0.999935	4.93092	0.966623
Phf7	0	-0.072564	0.999935	3.1419	0.966734
loco	0	-0.0569423	0.999935	6.24666	0.966737
CG14544	0	-0.0741927	0.999935	2.76463	0.966782
CG9578	0	-0.0712806	0.999935	2.07292	0.966817
CG43184	0	-0.0606934	0.999935	-2.13923	0.966923
CG17636	0	0.0826303	0.999935	2.10457	0.966927
Cyp9b1	0	-0.0727132	0.999935	2.66734	0.96694
CG32091	0	0.0646443	0.999935	5.07982	0.966966
CG31176	0	0.0537433	0.999935	6.84925	0.967004
pre-mod(mdg4)-B	0	0.0691394	0.999935	4.02711	0.967008
pre-mod(mdg4)-G	0	0.0691394	0.999935	4.02711	0.967008
pre-mod(mdg4)-H	0	0.0691394	0.999935	4.02711	0.967008
CR46186	0	-0.0606934	0.999935	0.375859	0.967016
CG42504	0	0.0859185	0.999935	1.89191	0.967054
CG42505	0	0.0859185	0.999935	1.89191	0.967054
lncRNA:CR45414	0	0.0568145	0.999935	4.01433	0.967107
regucalcin	0	0.0675974	0.999935	3.93936	0.967149
RNaseP:RNA	0	0.0695672	0.999935	0.0265499	0.967159
CG8097	0	0.0741716	0.999935	2.578	0.967162
lncRNA:CR44264	0	-0.0756005	0.999935	0.382517	0.967188
beta-Man	0	-0.0660333	0.999935	5.18019	0.967197
SdhB	0	0.0725272	0.999935	2.82865	0.967227
lncRNA:CR43695	0	0.0668427	0.999935	-1.11663	0.967259
ImpE2	0	-0.0713688	0.999935	3.83874	0.967284
Pym	0	0.0722551	0.999935	2.07988	0.96735
Ptp4E	0	-0.050528	0.999935	6.07025	0.967387
lncRNA:roX1	0	-0.0606042	0.999935	4.39265	0.967389
CG5509	0	0.0726331	0.999935	1.10701	0.967408
Nmt	0	-0.070877	0.999935	3.03367	0.967435
Set2	0	-0.0618456	0.999935	4.29368	0.967455
CG14650	0	0.0657582	0.999935	4.32417	0.967475
Shc	0	0.0691488	0.999935	3.78285	0.967506
CG14877	0	0.079814	0.999935	2.66905	0.967508
Etl1	0	0.0652215	0.999935	3.06469	0.96752
mod	0	-0.0581076	0.999935	3.87402	0.967535
CG15343	0	-0.0720582	0.999935	2.49699	0.967552
CG7149	0	0.0655472	0.999935	3.08737	0.967559
l(3)76BDm	0	0.0674518	0.999935	4.08677	0.967609
Obp73a	0	0.0472808	0.999935	5.27504	0.967616
Ror	0	0.0801211	0.999935	2.65929	0.967633
rb	0	0.0678743	0.999935	3.1981	0.967646
nxf4	0	-0.0719934	0.999935	0.577683	0.967677
Atac1	0	0.0722908	0.999935	2.29217	0.967694
CG15356	0	0.0765038	0.999935	4.46487	0.967711
eIF2beta	0	0.0663245	0.999935	3.15895	0.967713
Map60	0	-0.0669725	0.999935	2.51931	0.967752
CG34355	0	-0.0358249	0.999935	8.65272	0.967811
CG46387	0	0.0669341	0.999935	2.16427	0.967812
hpRNA:CR32205	0	0.0766806	0.999935	2.82376	0.96782
CG11912	0	-0.0719655	0.999935	1.04978	0.96782
lncRNA:CR45059	0	0.070404	0.999935	-1.15139	0.96788
Vti1b	0	0.0528859	0.999935	6.05413	0.967916
CG6144	0	-0.0665678	0.999935	2.29775	0.967982
CngA	0	-0.0692884	0.999935	4.88113	0.968033
CG42668	0	-0.0487529	0.999935	5.88393	0.968135
sr	0	-0.0487126	0.999935	7.97021	0.968213
lncRNA:CR45559	0	-0.0557069	0.999935	3.24075	0.968223
CG33127	0	0.0789001	0.999935	2.0166	0.968277
tws	0	-0.0515277	0.999935	6.01519	0.968284
lncRNA:CR44893	0	-0.0756974	0.999935	2.89198	0.968285
CG11811	0	-0.068405	0.999935	3.04993	0.968286
Sgt	0	0.0571424	0.999935	4.4154	0.968416
Acyp2	0	0.0644233	0.999935	2.86082	0.968435
aux	0	0.0518035	0.999935	6.32206	0.968449
CG17816	0	-0.0458347	0.999935	5.96809	0.96846
tRNA:Tyr-GTA-1-9	0	0.0693294	0.999935	0.0802709	0.968464
lncRNA:CR45569	0	-0.0674426	0.999935	0.469749	0.96848
Mocs1	0	0.0644023	0.999935	3.38292	0.968519
Rph	0	0.0598625	0.999935	4.09921	0.968541
pain	0	0.0544739	0.999935	5.87447	0.968554
CG14913	0	-0.0665545	0.999935	2.90332	0.968564
iav	0	-0.0699479	0.999935	2.68443	0.968591
CG8420	0	-0.0633866	0.999935	4.67416	0.968741
CG31064	0	0.0564624	0.999935	5.41849	0.968802
CG42818	0	-0.0680015	0.999935	2.78798	0.968896
Aduk	0	0.0622335	0.999935	3.31428	0.968904
CG3589	0	0.0683619	0.999935	3.56408	0.969017
CG42694	0	-0.061123	0.999935	3.6277	0.969083
asRNA:CR43426	0	-0.050857	0.999935	5.68204	0.969146
CG7251	0	0.0744427	0.999935	0.826797	0.969376
Vamp7	0	-0.0664529	0.999935	1.97348	0.969384
CG44195	0	-0.0560447	0.999935	6.70837	0.969433
CG16734	0	0.0723225	0.999935	2.42441	0.969443
CG3107	0	-0.0699829	0.999935	3.40131	0.969461
CkIIalpha-i1	0	-0.0702236	0.999935	2.10069	0.969477
Pex16	0	-0.0608565	0.999935	3.06093	0.969482
lncRNA:CR44384	0	-0.0649728	0.999935	1.44039	0.969489
CG34190	0	-0.0662155	0.999935	1.40238	0.969492
Awh	0	-0.0636645	0.999935	5.54421	0.969496
lncRNA:CR44994	0	-0.0683202	0.999935	-0.39146	0.969546
Nnp-1	0	-0.0753155	0.999935	3.39598	0.969575
ERp60	0	0.0593712	0.999935	4.15566	0.96967
Cpr72Ea	0	-0.0647777	0.999935	2.43347	0.969673
lncRNA:CR46077	0	-0.0606934	0.999935	-1.15322	0.969677
asRNA:CR45927	0	0.0677769	0.999935	1.59919	0.969792
Tango4	0	0.0664278	0.999935	2.72428	0.969976
CG42705	0	-0.0606934	0.999935	-1.25275	0.970011
CG8516	0	0.0625605	0.999935	4.22859	0.970037
S6KL	0	-0.0482585	0.999935	6.30042	0.970051
CG4645	0	-0.0620901	0.999935	1.92891	0.970087
wapl	0	-0.0539143	0.999935	5.47587	0.970099
Mipp1	0	0.0628376	0.999935	3.76568	0.970103
ZC3H3	0	-0.0523643	0.999935	3.65496	0.970116
Rh4	0	0.0584988	0.999935	5.33724	0.970132
loh	0	-0.0587583	0.999935	4.20356	0.970137
mamo	0	0.0332761	0.999935	8.72227	0.970155
Miro	0	-0.0653099	0.999935	4.60579	0.970171
Ice1	0	-0.0602751	0.999935	4.2007	0.970177
CG7131	0	0.0744936	0.999935	2.79473	0.970196
CG34386	0	0.0550429	0.999935	5.91099	0.970201
Rim2	0	0.0576888	0.999935	5.2169	0.970222
CG43333	0	-0.0558904	0.999935	5.65657	0.970262
Ugalt	0	0.0643819	0.999935	2.86764	0.970351
CG17239	0	0.0714348	0.999935	0.830629	0.970377
dwg	0	-0.0740242	0.999935	2.44418	0.970423
mir-210	0	0.060516	0.999935	-2.02309	0.970467
lncRNA:CR45165	0	0.0625705	0.999935	2.0106	0.970504
stc	0	0.0553437	0.999935	4.59182	0.970576
lncRNA:CR44922	0	-0.0628523	0.999935	1.99886	0.970624
Ptr	0	-0.0475492	0.999935	6.14542	0.970636
Smyd5	0	0.0613224	0.999935	3.20323	0.970638
mei-38	0	-0.0585033	0.999935	4.80239	0.970692
lncRNA:CR45325	0	-0.0629677	0.999935	1.0484	0.970697
CG14185	0	-0.0661514	0.999935	1.64137	0.970829
PIG-X	0	-0.0646421	0.999935	1.81203	0.970829
Cyp4s3	0	0.0801209	0.999935	1.1012	0.97089
Tak1	0	-0.0604049	0.999935	4.06512	0.970991
CG42699	0	0.0474631	0.999935	6.59073	0.971058
PK2-R2	0	0.0631022	0.999935	3.35861	0.971068
RhoGAP71E	0	-0.0510737	0.999935	6.06735	0.971088
Nha1	0	-0.0635437	0.999935	3.59088	0.971089
Frl	0	0.0485687	0.999935	6.2554	0.971144
twin	0	-0.0375816	0.999935	7.91896	0.971176
Ars2	0	-0.050966	0.999935	4.5468	0.971184
GlcT	0	-0.0619713	0.999935	3.93573	0.971258
CG13046	0	0.060895	0.999935	2.07229	0.971381
CG43209	0	-0.0603754	0.999935	-0.851327	0.971399
hwt	0	-0.0420829	0.999935	6.57284	0.971478
CG1233	0	0.0556459	0.999935	4.67777	0.971662
CG30039	0	-0.065292	0.999935	-0.379936	0.971665
LSm1	0	-0.0614516	0.999935	1.16281	0.971685
CG7300	0	0.0593192	0.999935	2.84462	0.971717
lncRNA:CR45506	0	-0.0653898	0.999935	-0.360578	0.971762
CG45493	0	0.0560889	0.999935	-0.0585612	0.971787
GstD8	0	-0.0615984	0.999935	1.4037	0.971801
CG5068	0	0.0581723	0.999935	3.23464	0.971813
Proc-R	0	0.0636588	0.999935	4.23553	0.97182
CG8031	0	0.0553655	0.999935	4.60947	0.971932
CG17598	0	0.0513866	0.999935	4.00889	0.971949
cg	0	-0.0423542	0.999935	6.95276	0.971954
CG11374	0	-0.06388	0.999935	1.5542	0.971988
lncRNA:CR45697	0	-0.0606934	0.999935	-1.47177	0.971997
CG42342	0	0.0403224	0.999935	7.98299	0.972003
CG30089	0	-0.0381769	0.999935	7.68606	0.972023
CG9410	0	0.0617838	0.999935	2.91269	0.972046
CG32066	0	0.0453308	0.999935	5.87367	0.972048
lncRNA:CR44719	0	0.0597815	0.999935	1.77704	0.97205
Tm2	0	-0.063964	0.999935	2.99201	0.972101
CG13029	0	0.0622781	0.999935	1.73588	0.972102
Dhx15	0	0.054625	0.999935	3.89906	0.972118
CG17359	0	-0.06662	0.999935	2.49032	0.972208
mRpL13	0	-0.0513532	0.999935	2.15233	0.972222
orb2	0	0.0610941	0.999935	5.54015	0.972229
CG31551	0	0.0610703	0.999935	3.76196	0.972234
tRNA:Lys-TTT-2-1	0	0.0489214	0.999935	1.34731	0.972275
ClC-c	0	-0.0594763	0.999935	4.05667	0.972366
eIF3j	0	-0.0576314	0.999935	3.15047	0.972376
bves	0	0.0393967	0.999935	6.6766	0.97239
CG8369	0	-0.0534111	0.999935	0.527677	0.972428
CG4586	0	-0.0592169	0.999935	2.82253	0.972477
CG5895	0	0.0462924	0.999935	3.50629	0.972495
lncRNA:CR44133	0	0.056818	0.999935	5.08904	0.972542
MESK2	0	-0.0491543	0.999935	6.17024	0.972569
CG30466	0	0.0586178	0.999935	4.09482	0.97259
CG9483	0	0.0592186	0.999935	1.83809	0.972591
CG2201	0	-0.0554854	0.999935	4.89806	0.972631
lncRNA:TS26	0	-0.0579652	0.999935	0.155853	0.972665
CG42494	0	0.0651526	0.999935	3.00782	0.972689
CG32551	0	0.0590596	0.999935	-1.33045	0.972736
kra	0	-0.0487596	0.999935	5.85245	0.972741
tRNA:Leu-CAG-1-4	0	-0.0591304	0.999935	1.02552	0.972751
CG4660	0	0.0644909	0.999935	1.82415	0.972857
ewg	0	0.0547991	0.999935	4.89812	0.972858
lncRNA:CR45006	0	-0.0613086	0.999935	-0.602851	0.972874
CG30172	0	-0.0572938	0.999935	1.75159	0.972885
mRpL14	0	-0.0582717	0.999935	0.816671	0.972887
Pop5	0	-0.0664367	0.999935	1.85523	0.972945
lncRNA:CR44033	0	-0.0646358	0.999935	0.358218	0.972978
lncRNA:CR44544	0	-0.0694076	0.999935	-0.331816	0.97307
ELOVL	0	0.0492438	0.999935	5.3206	0.97308
CG4409	0	-0.06421	0.999935	0.177569	0.973109
Hsc70-4	0	-0.0427203	0.999935	5.42088	0.97322
AdoR	0	0.0517792	0.999935	5.27474	0.973252
CG7714	0	0.0652395	0.999935	1.59325	0.973258
CG14985	0	-0.0583346	0.999935	3.25165	0.973278
Gr39b	0	0.0596401	0.999935	2.16532	0.973312
CG15475	0	0.0654976	0.999935	0.197427	0.973323
Ns2	0	-0.0604761	0.999935	3.12228	0.973341
Lip4	0	-0.063057	0.999935	2.75153	0.973408
cana	0	-0.0533733	0.999935	4.97791	0.973475
CG11103	0	-0.0542258	0.999935	2.41136	0.973503
Gycalpha99B	0	-0.0574382	0.999935	4.17204	0.973544
Cht9	0	-0.049529	0.999935	2.41876	0.97355
DNApol-gamma35	0	-0.0598337	0.999935	2.5574	0.973555
GatC	0	-0.0598337	0.999935	2.5574	0.973555
DCX-EMAP	0	0.0526161	0.999935	5.95944	0.973583
Rrp6	0	0.0627161	0.999935	3.53518	0.973681
CG6201	0	0.0591636	0.999935	3.03407	0.973683
nAChRalpha6	0	-0.0388598	0.999935	7.77424	0.973701
jdp	0	0.0593765	0.999935	4.30766	0.973742
pnut	0	-0.0509886	0.999935	5.22829	0.973843
c12.1	0	0.0516049	0.999935	2.1901	0.973861
asRNA:CR45007	0	0.0512203	0.999935	3.08822	0.973918
Gld2	0	0.0464338	0.999935	4.5008	0.97392
CG14826	0	0.0572769	0.999935	1.98161	0.974021
CG6225	0	0.0608659	0.999935	3.42888	0.974028
Ddr	0	0.0478095	0.999935	7.27066	0.974033
KLHL18	0	-0.0569619	0.999935	3.34805	0.974042
CG2656	0	-0.0493003	0.999935	4.87749	0.974043
CG43897	0	0.052164	0.999935	5.33131	0.974044
Ten-m	0	0.0213984	0.999935	9.69608	0.974049
ari-2	0	0.0448935	0.999935	5.3284	0.974105
CG10163	0	0.0613203	0.999935	2.71225	0.974125
ksr	0	0.0501343	0.999935	4.46113	0.974169
CG1907	0	-0.0514704	0.999935	3.13763	0.974197
CG7126	0	0.0557273	0.999935	-0.852027	0.974241
CG33995	0	0.0466721	0.999935	5.16591	0.974308
CG44000	0	0.0466721	0.999935	5.16591	0.974308
CG44001	0	0.0466721	0.999935	5.16591	0.974308
CG7255	0	0.0574142	0.999935	3.86599	0.974425
Lst	0	0.0513678	0.999935	3.47654	0.974478
CG6790	0	0.0605532	0.999935	3.17616	0.974479
tRNA:His-GTG-1-4	0	0.0541808	0.999935	0.668242	0.974504
lncRNA:CR45377	0	-0.0499402	0.999935	3.83999	0.974601
CG17597	0	0.0515716	0.999935	4.01556	0.974685
HSPC300	0	-0.0480709	0.999935	2.44585	0.974688
lncRNA:CR44034	0	0.0522832	0.999935	1.35765	0.974752
CR33222	0	-0.0453783	0.999935	3.00143	0.974801
PTP-ER	0	0.0544768	0.999935	4.75628	0.974809
CG7381	0	0.0542533	0.999935	4.05909	0.974845
CG31358	0	0.0650436	0.999935	1.96831	0.97489
mir-315	0	-0.047037	0.999935	-2.08854	0.974895
CG6154	0	-0.061246	0.999935	3.84085	0.974945
asRNA:CR43926	0	-0.059763	0.999935	0.875091	0.974958
CG30053	0	-0.0593286	0.999935	1.33195	0.974985
lncRNA:CR45302	0	-0.047037	0.999935	-2.03828	0.975
Usp20-33	0	-0.0611951	0.999935	3.51889	0.975012
CG15545	0	-0.0627739	0.999935	1.65888	0.975043
ItgaPS4	0	0.0450354	0.999935	3.47711	0.975047
2025-09-02	0	-0.052743	0.999935	3.91585	0.975067
CR43687	0	0.0586317	0.999935	1.28471	0.975071
CG30105	0	-0.0549976	0.999935	1.92278	0.975084
lncRNA:CR44779	0	-0.0286799	0.999935	7.2053	0.975113
lncRNA:CR45125	0	-0.049717	0.999935	2.07047	0.975139
lncRNA:CR44604	0	-0.0567237	0.999935	0.791932	0.975149
Ras85D	0	-0.0511239	0.999935	3.62869	0.975158
rudhira	0	0.0407465	0.999935	6.21795	0.975221
CG34332	0	-0.047037	0.999935	-1.61032	0.975221
CG34307	0	0.0494503	0.999935	0.937621	0.975328
asRNA:CR45469	0	0.0601562	0.999935	0.695173	0.975332
CG42797	0	-0.0475223	0.999935	4.96367	0.975411
tud	0	0.0467816	0.999935	4.89709	0.975416
CG33927	0	-0.0528591	0.999935	0.44221	0.975431
lncRNA:CR43495	0	-0.047037	0.999935	-1.40116	0.975457
NKAIN	0	-0.0405628	0.999935	6.18876	0.97548
Naam	0	0.0443565	0.999935	6.08548	0.9755
CG12964	0	0.0421934	0.999935	5.39709	0.975526
UGP	0	-0.0502013	0.999935	4.64107	0.975559
CG42326	0	0.0475298	0.999935	4.92375	0.975576
CG34459	0	0.0478292	0.999935	2.60876	0.975583
asRNA:CR45713	0	0.0549523	0.999935	2.76267	0.975597
CG31272	0	0.0505378	0.999935	2.5721	0.975616
CG16985	0	0.0578003	0.999935	2.25838	0.975634
exp	0	-0.0399323	0.999935	6.38207	0.975651
Mapmodulin	0	0.0366152	0.999935	5.83395	0.975677
Sec22	0	-0.0562313	0.999935	2.84356	0.97573
CG32152	0	0.0503656	0.999935	3.56992	0.975759
CG17083	0	-0.0539023	0.999935	3.31604	0.975769
CG14710	0	0.051652	0.999935	2.75179	0.975772
lncRNA:CR46249	0	0.0466333	0.999935	3.5096	0.975779
solo	0	-0.0488519	0.999935	5.40658	0.975875
CG9582	0	-0.0525484	0.999935	3.27721	0.975879
lncRNA:CR44407	0	-0.058506	0.999935	-0.35691	0.975913
Alg11	0	0.0565908	0.999935	3.21809	0.975937
CG18170	0	0.0463353	0.999935	5.39334	0.975987
CG33791	0	0.0463353	0.999935	5.39334	0.975987
lncRNA:CR45725	0	-0.0519115	0.999935	2.73181	0.97604
HtrA2	0	0.0390638	0.999935	3.66887	0.976122
lncRNA:CR43892	0	-0.047037	0.999935	-1.43934	0.976146
CG11076	0	0.049999	0.999935	4.1192	0.9762
Sln	0	0.0460898	0.999935	4.58183	0.976201
chas	0	-0.0328207	0.999935	6.95331	0.976217
Spn85F	0	-0.0490783	0.999935	3.42009	0.976251
Pgm1	0	0.0528301	0.999935	3.42462	0.976252
lncRNA:CR45193	0	-0.0562236	0.999935	1.52367	0.976292
HPS4	0	-0.0408622	0.999935	5.17538	0.9763
Cpr73D	0	0.0318193	0.999935	6.72404	0.97631
Bruce	0	0.04252	0.999935	5.8695	0.976334
CG42404	0	0.0455303	0.999935	4.55508	0.976361
CG14275	0	-0.0598844	0.999935	2.8079	0.976441
asRNA:CR45397	0	-0.0530359	0.999935	1.29152	0.976447
DIP-zeta	0	-0.0534351	0.999935	5.02777	0.976517
beat-IIIc	0	0.033837	0.999935	7.59264	0.97652
CG45092	0	-0.0390507	0.999935	5.62688	0.976521
chk	0	-0.0390507	0.999935	5.62688	0.976521
alphaSnap	0	0.054212	0.999935	3.37643	0.976526
CG12860	0	0.0528252	0.999935	1.21941	0.976551
lncRNA:CR44831	0	-0.0519641	0.999935	3.06863	0.976553
Marf	0	-0.0528376	0.999935	3.44353	0.976564
rho	0	0.0496254	0.999935	4.79076	0.976608
lncRNA:CR30121	0	0.0605384	0.999935	1.45497	0.976736
RIC-3	0	-0.056741	0.999935	4.17771	0.976764
lncRNA:CR44305	0	0.0573322	0.999935	1.11253	0.976783
Rai1	0	-0.0467673	0.999935	2.76421	0.976791
RpS6	0	-0.0457306	0.999935	2.40025	0.976805
Snx27	0	0.0315704	0.999935	7.05648	0.97683
asRNA:CR44169	0	-0.0409676	0.999935	5.34937	0.976886
CG2121	0	0.0311922	0.999935	6.60695	0.976887
lncRNA:CR46411	0	-0.047037	0.999935	-1.55699	0.976905
Prp3	0	0.0510396	0.999935	3.79115	0.976919
PPO2	0	0.0524567	0.999935	3.46137	0.976928
mRpS31	0	0.0531858	0.999935	2.27009	0.976942
CadN	0	-0.0260641	0.999935	9.11744	0.977002
Nup98-96	0	-0.0462522	0.999935	5.10777	0.97702
Nach	0	0.0597292	0.999935	0.704383	0.977033
CG34212	0	-0.0533382	0.999935	0.00228238	0.977038
CG42660	0	-0.0490676	0.999935	1.19187	0.977057
CG42661	0	-0.0490676	0.999935	1.19187	0.977057
Tsp66A	0	-0.0490676	0.999935	1.19187	0.977057
Mlp84B	0	-0.0506765	0.999935	3.78376	0.977079
twz	0	-0.0345686	0.999935	6.63146	0.977098
Tbh	0	-0.0398402	0.999935	5.10244	0.977103
CG3420	0	-0.0440527	0.999935	3.47227	0.97739
CG3491	0	-0.0500938	0.999935	3.26251	0.977428
CG1946	0	-0.0523057	0.999935	0.967807	0.977464
CG15233	0	0.0451924	0.999935	1.45722	0.977502
Gr59e	0	0.0506423	0.999935	2.04938	0.977512
SmE	0	-0.0473642	0.999935	2.10819	0.977599
CG30384	0	0.0432547	0.999935	2.70609	0.977603
Psi	0	0.0425164	0.999935	3.95913	0.977614
kraken	0	-0.0446985	0.999935	3.4188	0.97765
Gr2a	0	-0.0456569	0.999935	2.10993	0.977734
CG13204	0	-0.0388344	0.999935	5.23985	0.977738
CG15743	0	0.0452797	0.999935	2.87693	0.97776
lncRNA:CR44131	0	0.0510649	0.999935	1.41906	0.977763
CG15282	0	-0.0540397	0.999935	1.25942	0.977775
CG1304	0	0.0494443	0.999935	-0.713288	0.977804
CG32241	0	-0.0540344	0.999935	1.76345	0.97785
Nedd4	0	-0.0344776	0.999935	6.25802	0.97793
MED31	0	0.0498855	0.999935	2.63238	0.977951
CG9760	0	0.0449155	0.999935	3.7233	0.977968
CG14204	0	0.0524824	0.999935	3.43773	0.97799
Spn42Da	0	-0.0419567	0.999935	4.18372	0.978023
mir-4951	0	-0.0447918	0.999935	-0.905769	0.978036
da	0	-0.0403269	0.999935	4.69696	0.97808
lncRNA:CR44817	0	0.0496951	0.999935	0.486225	0.978144
Smyd4-4	0	0.0409422	0.999935	3.46293	0.978171
axed	0	0.0429175	0.999935	3.90599	0.978209
CG5567	0	-0.0493157	0.999935	3.1619	0.978212
asRNA:CR43614	0	0.0459028	0.999935	3.71063	0.978292
CG3065	0	0.045985	0.999935	3.0641	0.978316
baz	0	-0.0271429	0.999935	7.60302	0.978375
Cyp6g1	0	0.0435768	0.999935	3.50054	0.978424
eIF3g1	0	0.0496721	0.999935	1.63619	0.978495
DAAM	0	-0.0351886	0.999935	6.92154	0.978512
Gbp1	0	-0.0443456	0.999935	0.356134	0.978543
CG43922	0	-0.0425957	0.999935	-1.2901	0.978568
bip1	0	-0.0340803	0.999935	5.2082	0.978611
CG43109	0	0.0466542	0.999935	-0.863842	0.978618
CG11155	0	-0.0397217	0.999935	5.1584	0.978629
CG43775	0	-0.0418433	0.999935	3.08466	0.97863
CG43776	0	-0.0418433	0.999935	3.08466	0.97863
CG43777	0	-0.0418433	0.999935	3.08466	0.97863
CG31191	0	0.0381805	0.999935	6.64869	0.978632
dmpd	0	0.0434864	0.999935	4.00247	0.978638
lms	0	0.0464165	0.999935	3.53865	0.978678
mir-968	0	0.0396938	0.999935	-2.25659	0.978704
Moca-cyp	0	0.0415657	0.999935	4.17009	0.97871
cona	0	0.0467201	0.999935	1.31899	0.978722
CG33998	0	-0.045666	0.999935	-0.717749	0.978733
Zdhhc8	0	0.0365181	0.999935	5.89792	0.978781
Vha68-3	0	-0.0383129	0.999935	2.81664	0.978798
AGBE	0	0.048087	0.999935	3.97116	0.978815
CG14717	0	-0.0460595	0.999935	2.16235	0.978853
Ance-5	0	-0.033953	0.999935	3.57015	0.97887
lncRNA:CR45316	0	-0.0502616	0.999935	0.587673	0.97887
CG18870	0	0.0426658	0.999935	4.38554	0.978884
CG5958	0	0.0483718	0.999935	2.40159	0.978902
CG14805	0	-0.0493673	0.999935	2.88911	0.978925
mir-999	0	0.0433855	0.999935	-0.223617	0.97893
ref(2)P	0	-0.0447855	0.999935	4.35019	0.978947
Tsp96F	0	0.0390249	0.999935	5.12916	0.978947
CG46301	0	0.0388602	0.999935	6.89006	0.97899
CG13579	0	0.0398445	0.999935	6.05773	0.97909
tRNA:Trp-CCA-2-3	0	0.0408523	0.999935	-0.554589	0.979102
Ndc1	0	0.0490484	0.999935	3.63652	0.979115
ana3	0	0.0473592	0.999935	4.75647	0.979124
asRNA:CR43470	0	-0.0424208	0.999935	3.32192	0.979146
Phs	0	0.042208	0.999935	3.66752	0.97916
CG11112	0	-0.050473	0.999935	-0.297306	0.979163
Nulp1	0	-0.0409531	0.999935	4.35561	0.979203
cdi	0	-0.0302546	0.999935	7.70088	0.979227
lncRNA:CR44929	0	0.0507688	0.999935	2.27385	0.979306
prg	0	0.0441253	0.999935	2.68797	0.979325
CG42232	0	-0.0401153	0.999935	4.66226	0.97934
row	0	0.0359032	0.999935	4.8981	0.979445
wls	0	0.0479226	0.999935	3.45671	0.979517
CG6055	0	-0.0375959	0.999935	4.48677	0.979558
arm	0	0.0350101	0.999935	5.89788	0.979561
robo3	0	-0.0424072	0.999935	5.68817	0.979562
CG4896	0	0.0466157	0.999935	3.46042	0.97965
bsf	0	-0.0434088	0.999935	3.8417	0.979652
CG12576	0	-0.0427448	0.999935	4.68733	0.979738
CG3902	0	0.0344383	0.999935	4.87684	0.979741
CG4686	0	0.0443533	0.999935	2.29908	0.979743
Vinc	0	0.0386742	0.999935	4.48954	0.979747
CG6901	0	0.0445686	0.999935	2.89032	0.979767
CG13319	0	0.0390404	0.999935	2.19855	0.979801
CG14478	0	-0.0319296	0.999935	7.29213	0.979831
CG3868	0	-0.043348	0.999935	2.4649	0.97984
mbl	0	-0.0182965	0.999935	9.36808	0.97985
TwdlM	0	0.0476546	0.999935	1.70068	0.979876
CG13312	0	-0.0477648	0.999935	1.93788	0.979892
CG33107	0	-0.0501475	0.999935	2.06241	0.979906
CR43669	0	-0.0396902	0.999935	0.865058	0.979916
CG2145	0	-0.0468487	0.999935	2.68267	0.979963
mRpL24	0	0.0434026	0.999935	1.50485	0.97998
IP3K1	0	-0.032732	0.999935	5.20791	0.979997
Gr58c	0	-0.0408401	0.999935	2.07067	0.980034
tyn	0	0.024841	0.999935	7.49764	0.980104
CG15561	0	-0.0434039	0.999935	2.73518	0.9802
CG8051	0	-0.044558	0.999935	3.17351	0.980201
Tango5	0	-0.0373026	0.999935	3.26581	0.980215
Mst77Y-9	0	-0.0327872	0.999935	-0.58977	0.980223
VAChT	0	-0.04256	0.999935	4.43919	0.980247
spz3	0	0.0376333	0.999935	4.5601	0.980249
lncRNA:CR45937	0	0.0339885	0.999935	4.69462	0.980346
eIF3k	0	-0.0411649	0.999935	1.9477	0.980351
RpS29	0	-0.0458224	0.999935	2.36354	0.980394
CG16854	0	0.0479836	0.999935	3.0414	0.980404
mthl2	0	0.0406185	0.999935	2.66203	0.980435
CG15177	0	0.0448866	0.999935	0.859953	0.980456
CG18048	0	-0.0457139	0.999935	2.80664	0.980512
lncRNA:CR45956	0	-0.0371855	0.999935	4.94512	0.980534
cv	0	-0.0331877	0.999935	4.64431	0.980602
asRNA:CR44181	0	0.0416471	0.999935	2.88046	0.980608
CG14459	0	-0.0269806	0.999935	7.8123	0.980639
CG4502	0	-0.0396711	0.999935	4.63497	0.980654
lncRNA:CR45082	0	-0.0397139	0.999935	4.70108	0.980661
pnr	0	0.0309301	0.999935	6.5782	0.980685
mir-312	0	-0.0327872	0.999935	-2.15878	0.980726
PCB	0	-0.0317207	0.999935	5.56452	0.980729
CG10359	0	0.0309353	0.999935	4.15698	0.980733
Ir67b	0	-0.0444695	0.999935	1.20271	0.980803
CG4576	0	-0.0355524	0.999935	4.20798	0.980991
Kr-h2	0	-0.0374194	0.999935	3.27565	0.981003
scrt	0	-0.0447071	0.999935	4.35121	0.981011
lush	0	-0.0422682	0.999935	1.67659	0.981035
alph	0	0.0319293	0.999935	6.64317	0.981043
GstZ1	0	0.0389932	0.999935	2.81292	0.981056
FANCI	0	-0.0453001	0.999935	3.76326	0.981075
mir-991	0	-0.0327872	0.999935	-2.36899	0.981197
TAF1B	0	-0.0383871	0.999935	4.14721	0.981248
NijB	0	0.0376705	0.999935	1.18609	0.981267
GstE11	0	0.0353513	0.999935	4.45103	0.98127
CG9727	0	-0.0392583	0.999935	4.35499	0.981303
CG43182	0	-0.0327872	0.999935	-2.40442	0.981324
TwdlJ	0	-0.0474402	0.999935	1.38075	0.981328
CG10730	0	0.0414823	0.999935	2.33227	0.98135
lncRNA:CR45237	0	-0.0428886	0.999935	0.515176	0.981361
inaC	0	0.0358299	0.999935	1.89932	0.981488
AstC	0	-0.0419959	0.999935	2.81425	0.98153
eIF4H1	0	0.0324327	0.999935	4.13769	0.981537
Lam	0	0.0320433	0.999935	5.19166	0.981543
asRNA:CR42254	0	0.0372986	0.999935	3.83876	0.981579
CG12880	0	-0.0317062	0.999935	5.52766	0.981631
CG1688	0	0.0321835	0.999935	6.51417	0.981637
Mst77Y-8Psi	0	-0.0327872	0.999935	-1.20489	0.981647
Lnpk	0	0.0409773	0.999935	3.49383	0.981658
sws	0	-0.0322193	0.999935	5.32595	0.981661
step	0	0.0262331	0.999935	6.63041	0.981665
by	0	0.0303644	0.999935	4.35293	0.98171
GramD1B	0	0.0355809	0.999935	4.96944	0.981733
CG7879	0	0.0378003	0.999935	5.20433	0.98177
HemK1	0	0.0398076	0.999935	2.64438	0.981788
Pgant5	0	-0.0283591	0.999935	6.82829	0.981789
Ser12	0	-0.0327872	0.999935	-1.70121	0.981839
CR43211	0	-0.0331384	0.999935	2.30694	0.98184
CG10910	0	-0.035891	0.999935	3.04684	0.981864
nwk	0	-0.0431953	0.999935	4.00923	0.981872
eIF3h	0	0.0355816	0.999935	2.92042	0.981931
lncRNA:CR43751	0	-0.0333926	0.999935	4.31551	0.981956
Tep5Psi	0	0.0405794	0.999935	4.22383	0.981959
CG2277	0	-0.0350604	0.999935	3.99707	0.981985
Hr83	0	0.0403184	0.999935	1.76061	0.982059
CG3457	0	-0.0405664	0.999935	1.18416	0.982105
CG11686	0	0.0414407	0.999935	2.52172	0.982122
asRNA:CR46044	0	0.0385069	0.999935	3.02989	0.982139
mir-190	0	-0.0327872	0.999935	-1.75284	0.982164
asp	0	-0.0405009	0.999935	3.92425	0.982248
CR43696	0	0.0364468	0.999935	-0.507262	0.982285
Rox8	0	0.0342621	0.999935	5.80716	0.982294
5-HT2A	0	0.037111	0.999935	5.3534	0.982371
srp	0	0.0327159	0.999935	6.34369	0.982525
sv	0	0.0310212	0.999935	6.80782	0.982528
CG17333	0	-0.0381192	0.999935	1.04645	0.982558
CG11309	0	-0.0409049	0.999935	3.38499	0.982559
Coq3	0	0.0401862	0.999935	2.31597	0.982569
CAP	0	0.0281029	0.999935	6.97148	0.982583
Chc	0	-0.0345142	0.999935	4.62889	0.98261
hig	0	0.0319676	0.999935	5.67072	0.98263
Or67b	0	-0.0434726	0.999935	1.7843	0.982665
lncRNA:CR46245	0	-0.041257	0.999935	-0.694115	0.98268
LBR	0	-0.0405863	0.999935	3.72633	0.982718
Lgr3	0	0.0380755	0.999935	4.75194	0.982768
CR40450	0	-0.0414971	0.999935	2.96787	0.982774
Plekhm1	0	0.0354561	0.999935	3.11105	0.982785
Srr	0	0.0305571	0.999935	2.74932	0.982853
Idh3b	0	-0.0412155	0.999935	2.70854	0.983002
Bdp1	0	0.033509	0.999935	3.25272	0.983055
CR46157	0	0.0312857	0.999935	-0.0304351	0.983077
alc	0	0.0332977	0.999935	3.46122	0.983086
lncRNA:CR31386	0	-0.031829	0.999935	5.67083	0.983122
CG6388	0	-0.0368468	0.999935	3.13978	0.983181
mir-4962	0	-0.0377167	0.999935	0.374528	0.983185
Hr4	0	0.0203945	0.999935	8.36159	0.9832
lncRNA:CR44693	0	0.0381545	0.999935	-1.39187	0.983206
CG1532	0	0.0387078	0.999935	2.77461	0.983269
Mst77Y-7	0	-0.0327872	0.999935	-0.0160159	0.983309
CG34001	0	-0.0329691	0.999935	3.65549	0.98334
sisRNA:2	0	0.0347256	0.999935	-0.557408	0.98337
Ugt36D1	0	-0.0351557	0.999935	4.07519	0.983376
Tk	0	0.0353044	0.999935	4.26248	0.983427
glob1	0	-0.0288472	0.999935	4.75663	0.983433
lncRNA:CR45516	0	0.0312857	0.999935	-2.08654	0.98346
CG7408	0	0.0362786	0.999935	3.40169	0.983463
mago	0	-0.0312496	0.999935	2.02358	0.98347
CG14380	0	-0.0408998	0.999935	0.621532	0.983523
Ank2	0	0.0270994	0.999935	7.5753	0.983529
CG4459	0	0.0366572	0.999935	2.7686	0.983569
CG12902	0	0.0357957	0.999935	1.32003	0.983569
CG43397	0	0.0357957	0.999935	1.32003	0.983569
CG43630	0	-0.035712	0.999935	-0.193713	0.983588
CG14322	0	-0.0306623	0.999935	5.60883	0.983643
CG8303	0	0.0304962	0.999935	5.08535	0.983652
htl	0	0.0307275	0.999935	4.71855	0.983773
Fer3HCH	0	-0.0357721	0.999935	0.495087	0.983792
CenG1A	0	0.0200112	0.999935	8.24952	0.983852
lncRNA:CR44301	0	0.0352603	0.999935	-1.71297	0.983855
CG33671	0	0.0292175	0.999935	3.91603	0.983866
CG33672	0	0.0292175	0.999935	3.91603	0.983866
amx	0	-0.0367656	0.999935	2.10885	0.983871
CG10877	0	-0.0296563	0.999935	3.01567	0.983912
Nuf2	0	-0.0334408	0.999935	2.93616	0.983912
Obp99b	0	-0.0363407	0.999935	1.80052	0.983931
CG43405	0	0.0329598	0.999935	-0.565355	0.983986
Mlc-c	0	0.0311342	0.999935	3.50785	0.983992
CG33170	0	-0.0277242	0.999935	4.50865	0.984071
Mdh2	0	0.0352349	0.999935	3.87548	0.984083
CG14013	0	0.0365062	0.999935	1.65653	0.984106
eIF4A	0	0.0232706	0.999935	6.02044	0.984115
asRNA:CR45835	0	-0.0346762	0.999935	2.47823	0.984132
CR46162	0	0.0312857	0.999935	-1.01773	0.984137
Coprox	0	-0.0365727	0.999935	2.9491	0.984356
tRNA:Ser-GCT-2-4	0	0.0342188	0.999935	-0.190784	0.984358
l(2)01289	0	0.0331882	0.999935	5.66566	0.98436
l(2)03659	0	-0.0323645	0.999935	4.3624	0.984377
TFAM	0	0.032075	0.999935	2.9709	0.984387
lncRNA:CR43893	0	-0.0335117	0.999935	-0.580226	0.984393
CG1637	0	-0.0306057	0.999935	4.19931	0.984428
CG10339	0	-0.0360101	0.999935	3.01147	0.984513
Rassf	0	0.0283744	0.999935	4.12685	0.98452
tefu	0	0.0378359	0.999935	4.47063	0.98456
Cyp4e1	0	-0.0317842	0.999935	3.27901	0.9846
asRNA:CR45907	0	-0.0323636	0.999935	3.22581	0.984621
CG13390	0	0.0355034	0.999935	1.94537	0.984667
SmydA-2	0	0.0294432	0.999935	3.34711	0.984692
yellow-e	0	-0.0297391	0.999935	3.55367	0.984694
CG31820	0	0.0367197	0.999935	-0.973901	0.984761
CG5326	0	0.0259286	0.999935	5.16559	0.984768
lncRNA:CR43279	0	0.0312857	0.999935	-0.0774276	0.98478
CG12020	0	0.034824	0.999935	2.45196	0.984815
stau	0	0.0292285	0.999935	4.1903	0.984913
lncRNA:CR45651	0	-0.0350073	0.999935	0.29798	0.984915
mir-3645	0	0.0291974	0.999935	0.244862	0.984949
D2hgdh	0	-0.032831	0.999935	3.66453	0.984978
PGRP-SC1a	0	0.0342658	0.999935	1.55857	0.984989
CG17078	0	0.034252	0.999935	4.20789	0.985049
Sk1	0	-0.0331533	0.999935	2.16277	0.985079
Sf3b5	0	0.0332616	0.999935	1.2691	0.985117
Grip	0	-0.0281264	0.999935	4.76238	0.985205
CG7695	0	-0.0341403	0.999935	1.49847	0.985238
CG30103	0	0.0322135	0.999935	2.29526	0.985252
dup	0	-0.0313597	0.999935	5.06458	0.985266
mRpL39	0	-0.0296949	0.999935	2.55974	0.985366
CG12398	0	0.0350003	0.999935	0.860723	0.985424
Tpc2	0	0.0290466	0.999935	3.84483	0.985429
conv	0	0.0275237	0.999935	4.05428	0.985438
CG13842	0	0.0286661	0.999935	2.53775	0.985464
Slob	0	0.02735	0.999935	5.71873	0.98547
lncRNA:CR45819	0	0.032817	0.999935	-0.633799	0.985495
CG11658	0	-0.027807	0.999935	4.91247	0.985501
CG5022	0	-0.0311682	0.999935	2.92199	0.985504
mxt	0	0.0344618	0.999935	3.14454	0.985563
CG7432	0	-0.0296549	0.999935	3.82417	0.985588
lncRNA:CR43461	0	0.0285467	0.999935	3.62425	0.98562
CG15818	0	0.0330291	0.999935	2.06952	0.98564
CG15458	0	0.0322501	0.999935	0.107622	0.985682
CG44838	0	-0.0235135	0.999935	6.05263	0.985708
Doa	0	0.0191838	0.999935	7.78814	0.985752
e(y)3	0	0.0221854	0.999935	6.51427	0.985762
cac	0	0.0221404	0.999935	6.09752	0.98578
lncRNA:CR44511	0	0.0321266	0.999935	2.35529	0.985841
CG17896	0	0.0312718	0.999935	3.55935	0.985862
lncRNA:CR44307	0	-0.0295125	0.999935	-1.66843	0.985874
CG15236	0	0.031464	0.999935	4.02926	0.985891
CG5122	0	0.0332249	0.999935	3.18913	0.985912
CG10710	0	-0.0281414	0.999935	3.53063	0.985978
Hlc	0	0.0324834	0.999935	1.94898	0.986114
CG11537	0	0.0256784	0.999935	5.37426	0.986135
CG6282	0	-0.0300831	0.999935	4.58899	0.98616
asRNA:CR45818	0	0.0311351	0.999935	0.634559	0.9862
825-Oak	0	-0.0273123	0.999935	1.03561	0.986202
tRNA:Arg-TCT-1-1	0	0.0288878	0.999935	0.98284	0.986216
Ir21a	0	0.0287154	0.999935	3.47488	0.986238
CG13081	0	-0.031079	0.999935	1.33248	0.986252
RpIIIC53	0	-0.0337421	0.999935	2.90035	0.986257
Gr59c	0	0.0281968	0.999935	1.34688	0.98627
tnc	0	0.0203829	0.999935	7.76723	0.986375
lncRNA:CR43306	0	0.0309805	0.999935	1.30338	0.986404
CG7324	0	0.0274555	0.999935	4.03405	0.986454
MED23	0	0.0276005	0.999935	4.39318	0.986463
Cpes	0	0.028821	0.999935	4.54029	0.986511
Tes	0	0.0277646	0.999935	3.57658	0.986524
CG45049	0	0.0244749	0.999935	3.88298	0.986552
SC35	0	0.0290912	0.999935	4.47005	0.986577
MTA1-like	0	0.0229111	0.999935	6.31111	0.986594
CG3505	0	-0.0272535	0.999935	3.23434	0.986607
cin	0	-0.0281873	0.999935	2.90597	0.986608
mRpL43	0	0.029443	0.999935	2.25241	0.986612
tRNA:Leu-CAA-1-1	0	0.0301993	0.999935	-0.246454	0.98662
CG10553	0	0.0300673	0.999935	1.60989	0.986653
alpha4GT2	0	-0.0192454	0.999935	5.44772	0.986768
PAPLA1	0	-0.0203809	0.999935	7.37475	0.986927
CG33966	0	0.0283871	0.999935	1.60462	0.986935
tey	0	0.022294	0.999935	6.66039	0.98695
Gr58b	0	0.0269513	0.999935	1.91279	0.986953
Dref	0	-0.027745	0.999935	3.30398	0.986973
AGO2	0	0.0194538	0.999935	5.79143	0.987014
Blos4	0	0.0275668	0.999935	1.57043	0.987017
PHGPx	0	0.0237618	0.999935	4.46947	0.987066
Lim1	0	0.021156	0.999935	6.76594	0.987163
lncRNA:CR44946	0	-0.0282799	0.999935	2.24276	0.987215
Cyp6g2	0	0.0265209	0.999935	2.83888	0.987238
Nf-YA	0	-0.0274869	0.999935	3.0116	0.987253
beat-IIIa	0	-0.0185827	0.999935	7.12674	0.987258
CG34106	0	-0.0185827	0.999935	7.12674	0.987258
Gel	0	0.0289119	0.999935	4.02973	0.987281
APP-BP1	0	0.0269631	0.999935	2.36259	0.987319
lok	0	0.0235266	0.999935	3.90768	0.987335
lncRNA:CR44729	0	0.0293751	0.999935	2.66281	0.987361
CG30269	0	-0.0303455	0.999935	2.55292	0.98749
CG30273	0	-0.0303455	0.999935	2.55292	0.98749
CG11334	0	-0.0278737	0.999935	3.76177	0.987519
CG13032	0	0.0258771	0.999935	2.971	0.987524
Rip11	0	0.0198064	0.999935	5.48172	0.987534
CR34254	0	0.0267572	0.999935	1.34792	0.98754
CG11970	0	0.0267304	0.999935	4.59179	0.987554
CR46424	0	0.0259883	0.999935	1.05487	0.987556
dan	0	-0.0222809	0.999935	6.56236	0.987566
eIF4G2	0	0.0212586	0.999935	5.60776	0.987591
CG33054	0	0.0253798	0.999935	4.02669	0.987606
CG6999	0	-0.0262407	0.999935	0.936595	0.987631
CG13627	0	-0.0247492	0.999935	3.76902	0.987633
CG46316	0	-0.0247492	0.999935	3.76902	0.987633
CG5708	0	-0.0249714	0.999935	3.52533	0.987647
CG15861	0	-0.0232824	0.999935	4.35151	0.987658
vas	0	0.0253896	0.999935	5.5838	0.987662
CG5728	0	0.0247597	0.999935	3.82076	0.987667
Ptp61F	0	-0.0130047	0.999935	10.9581	0.987672
CG15435	0	-0.0246033	0.999935	3.10973	0.98775
pre-mod(mdg4)-I	0	-0.0256551	0.999935	3.87185	0.987779
pre-mod(mdg4)-J	0	-0.0256551	0.999935	3.87185	0.987779
pre-mod(mdg4)-K	0	-0.0256551	0.999935	3.87185	0.987779
pre-mod(mdg4)-L	0	-0.0256551	0.999935	3.87185	0.987779
pre-mod(mdg4)-P	0	-0.0256551	0.999935	3.87185	0.987779
tRNA:Leu-CAG-1-3	0	0.0235811	0.999935	1.42327	0.98782
CG15309	0	-0.0206174	0.999935	5.65397	0.987853
CG4676	0	-0.0277644	0.999935	1.86355	0.98788
Pvf2	0	-0.020996	0.999935	5.55041	0.987913
p38b	0	-0.02694	0.999935	3.44387	0.987946
mtt	0	0.0169462	0.999935	7.41411	0.987988
tRNA:Gly-GCC-1-7	0	-0.0234654	0.999935	-1.15977	0.987998
not	0	0.021255	0.999935	5.25602	0.988026
CG2991	0	-0.0204191	0.999935	5.37943	0.988046
Drip	0	-0.0187895	0.999935	5.98863	0.988051
Srp68	0	0.0264637	0.999935	2.84251	0.988131
CG13405	0	-0.0259603	0.999935	2.86885	0.988132
CG4210	0	0.0285634	0.999935	0.761074	0.98819
CG9220	0	-0.0225574	0.999935	4.64653	0.988213
CG17104	0	0.0251914	0.999935	4.24087	0.988248
tRNA:Ala-TGC-1-1	0	0.0214114	0.999935	0.832039	0.988254
CG43112	0	-0.0259368	0.999935	-0.930045	0.988273
nAChRalpha7	0	-0.0223662	0.999935	4.49877	0.988306
CG14435	0	-0.0231519	0.999935	3.66628	0.988319
CG9925	0	0.025702	0.999935	3.87119	0.988324
lncRNA:CR43654	0	-0.0283368	0.999935	1.8063	0.988337
GluRIA	0	-0.0252296	0.999935	4.1544	0.988339
Cpr62Bb	0	0.0261776	0.999935	2.63042	0.988393
CG1024	0	-0.0263841	0.999935	2.79711	0.988488
Sesn	0	-0.0154588	0.999935	7.18804	0.988499
lncRNA:CR44177	0	0.0191383	0.999935	5.00632	0.988527
asRNA:CR44368	0	-0.0237587	0.999935	3.52379	0.98856
rush	0	-0.0231169	0.999935	4.40936	0.988561
P58IPK	0	-0.0239255	0.999935	3.34077	0.988575
CG13829	0	-0.0283174	0.999935	0.0642512	0.988584
asun	0	0.0250361	0.999935	3.64487	0.988611
CG5162	0	0.0253043	0.999935	0.98225	0.988647
drpr	0	0.018118	0.999935	6.3186	0.988659
Nepl5	0	-0.0238448	0.999935	2.44509	0.988671
Ptpmeg2	0	-0.0182689	0.999935	6.65454	0.988712
CG30161	0	-0.024716	0.999935	1.11146	0.988742
GstE1	0	0.0228719	0.999935	2.23547	0.988743
CG5903	0	0.0214505	0.999935	4.2528	0.988753
CG34029	0	0.0264984	0.999935	0.416644	0.988782
Mi-2	0	0.0141671	0.999935	8.2417	0.988824
oxt	0	0.0254469	0.999935	3.61719	0.988842
tRNA:Asn-GTT-1-8	0	0.0226101	0.999935	-0.278113	0.988865
usp	0	0.0200347	0.999935	4.03748	0.988883
Su(Tpl)	0	0.0154183	0.999935	7.74449	0.988918
mEFG1	0	-0.0241842	0.999935	2.86272	0.988925
CG2269	0	-0.0229545	0.999935	4.43349	0.988935
CG9008	0	-0.0168151	0.999935	5.75922	0.988976
vlc	0	-0.0196665	0.999935	4.29169	0.988999
CG10650	0	0.0228856	0.999935	3.10956	0.989027
CG2678	0	-0.0225443	0.999935	2.55309	0.989077
tRNA:Asp-GTC-2-1	0	0.0217113	0.999935	0.764573	0.989193
CG12672	0	-0.0317244	0.999935	0.455103	0.989233
CG43340	0	-0.0168876	0.999935	7.24644	0.989252
Phk-3	0	0.0200294	0.999935	4.92521	0.989272
CG13775	0	-0.0219997	0.999935	3.72173	0.989299
Usp16-45	0	-0.0227061	0.999935	4.35898	0.989304
CG34057	0	0.0226083	0.999935	2.34737	0.989306
CheB74a	0	-0.0237951	0.999935	-0.591584	0.989338
vimar	0	0.0224983	0.999935	5.26665	0.989372
Fs	0	0.0166729	0.999935	7.28325	0.989391
CG12310	0	0.0234467	0.999935	-0.235909	0.989423
CG42523	0	0.0237737	0.999935	-0.532216	0.989425
CG14184	0	-0.0231884	0.999935	3.45837	0.989555
CG14339	0	-0.0210237	0.999935	4.2562	0.989568
CG18088	0	-0.019777	0.999935	2.68337	0.989574
tRNA:Ile-TAT-1-1	0	-0.022475	0.999935	1.1146	0.989618
lncRNA:CR45168	0	0.0218807	0.999935	2.25014	0.989632
CG9706	0	-0.0238014	0.999935	2.97834	0.989643
sro	0	0.0197513	0.999935	3.43128	0.989651
zye	0	-0.020145	0.999935	5.47317	0.989683
Prosbeta7	0	-0.0222615	0.999935	2.98898	0.989687
CG33017	0	0.0226298	0.999935	3.77243	0.989712
CG32278	0	0.0235832	0.999935	3.41963	0.989731
asRNA:CR43472	0	0.0199302	0.999935	1.02347	0.989815
pcm	0	-0.0210344	0.999935	4.14169	0.989877
C3G	0	0.0173065	0.999935	5.68907	0.989953
lncRNA:CR43412	0	-0.0178928	0.999935	-2.24754	0.989971
asRNA:CR44907	0	-0.0207609	0.999935	-0.157606	0.990085
lncRNA:CR44938	0	-0.0187945	0.999935	3.7943	0.990129
MED21	0	-0.0200985	0.999935	2.10098	0.99013
foxo	0	0.0128355	0.999935	7.49012	0.990151
CG42748	0	-0.0160563	0.999935	7.25375	0.990167
inaF-D	0	0.0210159	0.999935	3.13057	0.990192
Tsen15	0	0.0236611	0.999935	0.99806	0.990236
CG5758	0	-0.0173083	0.999935	5.35206	0.990241
CG16935	0	-0.0211197	0.999935	3.00724	0.99027
lncRNA:enrr	0	-0.0182976	0.999935	5.49623	0.99028
TfIIEalpha	0	-0.0209618	0.999935	2.08234	0.990309
Pif1A	0	0.0126128	0.999935	7.63838	0.990332
Pif1B	0	0.0126128	0.999935	7.63838	0.990332
CG3156	0	0.0215225	0.999935	2.61049	0.990381
CG7213	0	0.0141672	0.999935	6.7985	0.990388
CG7634	0	0.0203182	0.999935	3.26675	0.990409
lncRNA:CR44631	0	0.0194394	0.999935	0.74432	0.99049
CG33635	0	0.0201465	0.999935	2.22516	0.9905
CG11882	0	0.020158	0.999935	2.38409	0.990502
meng	0	-0.018801	0.999935	4.48522	0.990517
Muc68D	0	0.0227317	0.999935	3.6549	0.990546
CG8929	0	0.0205864	0.999935	4.49697	0.990548
tral	0	-0.0187023	0.999935	4.8948	0.990583
CG44140	0	-0.0178928	0.999935	-1.76925	0.990692
ct	0	0.0134103	0.999935	7.82748	0.990732
Tsp47F	0	0.0194998	0.999935	1.97237	0.990771
CG13247	0	-0.0200278	0.999935	1.86902	0.990847
CG1648	0	0.017996	0.999935	5.01937	0.99088
Scsalpha2	0	-0.0209903	0.999935	1.68108	0.990899
Ppi1	0	-0.0190802	0.999935	3.72484	0.990909
CG30460	0	-0.0158576	0.999935	6.31417	0.990985
Alp11	0	0.0194981	0.999935	1.67456	0.990998
lncRNA:CR44789	0	-0.0211872	0.999935	-0.315124	0.991013
Ugt316A1	0	0.0142456	0.999935	4.39781	0.991067
lncRNA:CR42790	0	-0.0225435	0.999935	0.838973	0.991086
Drep4	0	-0.0209637	0.999935	2.65456	0.991184
CG10338	0	0.0174595	0.999935	3.61225	0.991222
Atf3	0	-0.0135661	0.999935	6.44703	0.991238
Actbeta	0	0.0187021	0.999935	4.48098	0.991318
Atg1	0	0.0146077	0.999935	6.66484	0.991382
lncRNA:CR43785	0	0.0190365	0.999935	0.119808	0.991402
Acn	0	-0.0190288	0.999935	3.25005	0.991461
Galphai	0	-0.0152816	0.999935	5.26456	0.991508
MED9	0	0.0180887	0.999935	2.40014	0.991509
Flacc	0	-0.0199035	0.999935	3.08756	0.991555
Ir52c	0	0.0185679	0.999935	1.54942	0.991562
beta4GalNAcTA	0	-0.0207665	0.999935	2.22586	0.99159
Vps16B	0	0.0189419	0.999935	3.09437	0.991687
ChAT	0	-0.0150301	0.999935	6.05808	0.991707
CG11353	0	-0.0149821	0.999935	4.3981	0.991796
CG11444	0	-0.0158896	0.999935	3.40097	0.991827
Npc2e	0	0.0204406	0.999935	0.79805	0.991834
PRAS40	0	0.0115874	0.999935	7.00327	0.991834
CG8833	0	0.0170877	0.999935	3.39798	0.991893
CG32081	0	0.0180488	0.999935	2.97813	0.991977
Adk3	0	-0.0130678	0.999935	4.8924	0.991982
asRNA:CR46097	0	-0.0173346	0.999935	0.663497	0.99202
CG13603	0	0.0171518	0.999935	2.29173	0.992052
eater	0	-0.0168751	0.999935	2.58131	0.992056
grn	0	-0.00994786	0.999935	8.22129	0.992137
CG11068	0	0.0163386	0.999935	1.51002	0.992162
lncRNA:CR45917	0	0.0160306	0.999935	2.16203	0.992193
CCDC151	0	-0.0162505	0.999935	1.66316	0.992193
VhaM9.7-b	0	-0.0197891	0.999935	2.81865	0.992232
CG15196	0	-0.0179621	0.999935	0.669324	0.992235
mir-4915	0	0.0140699	0.999935	-2.0349	0.99225
lncRNA:CR42549	0	0.0122447	0.999935	5.52485	0.992274
CG42553	0	-0.0166797	0.999935	1.59439	0.992289
CG42335	0	-0.0122745	0.999935	5.5236	0.992294
CG9813	0	-0.0157297	0.999935	4.36141	0.992311
CG42703	0	0.0154616	0.999935	-0.945058	0.992331
stumps	0	-0.014986	0.999935	6.02124	0.99235
CG10570	0	0.0165605	0.999935	3.28408	0.992392
CG42502	0	0.0165605	0.999935	3.28408	0.992392
lncRNA:CR44337	0	-0.0169564	0.999935	1.9176	0.992393
CG14606	0	0.015523	0.999935	2.19206	0.992429
CG7834	0	-0.0153943	0.999935	1.81942	0.992452
dikar	0	-0.0141818	0.999935	5.64007	0.99251
CG11236	0	-0.0176744	0.999935	1.67883	0.992576
Mos	0	0.0169048	0.999935	1.34863	0.992585
lncRNA:CR46061	0	0.0141077	0.999935	4.64216	0.992659
gro	0	0.0124826	0.999935	6.39545	0.992666
lncRNA:CR44214	0	0.0171347	0.999935	0.306392	0.99267
CG3165	0	0.01573	0.999935	2.85101	0.992708
lncRNA:CR45792	0	0.0140699	0.999935	-1.83374	0.992765
CG10947	0	-0.0106595	0.999935	6.73175	0.992808
Act79B	0	0.0154121	0.999935	2.1416	0.99286
l(3)mbn	0	-0.0152307	0.999935	3.86809	0.992861
TppII	0	0.013619	0.999935	5.01222	0.992879
CG4278	0	0.0146634	0.999935	2.28985	0.993017
CG42449	0	0.0134742	0.999935	0.367586	0.993083
Rpt1	0	0.0152678	0.999935	3.09747	0.993127
Sh3beta	0	0.0144664	0.999935	4.31169	0.993316
CG43332	0	0.0129638	0.999935	2.19026	0.993348
CG9609	0	0.0152139	0.999935	2.14503	0.993429
CG9427	0	-0.0128127	0.999935	3.51581	0.993513
CG7781	0	-0.0133562	0.999935	3.07563	0.993622
CG3906	0	-0.016898	0.999935	1.57525	0.993655
CG33500	0	-0.0128522	0.999935	-0.955022	0.993659
Gr58a	0	0.0143121	0.999935	1.00153	0.993735
asRNA:CR44599	0	-0.014897	0.999935	-0.215917	0.99378
tRNA:Gln-TTG-1-1	0	0.0114952	0.999935	-1.87374	0.993879
Syt1	0	-0.0106616	0.999935	6.11595	0.993911
stv	0	-0.012241	0.999935	5.11627	0.993927
CG43313	0	0.0099003	0.999935	5.15409	0.993935
AstA-R1	0	-0.00839909	0.999935	7.12708	0.993977
Zip89B	0	0.0103595	0.999935	4.43318	0.994085
hts	0	-0.00882876	0.999935	6.94717	0.9941
qm	0	-0.0113725	0.999935	4.37541	0.994105
Alp8	0	-0.0131062	0.999935	3.13176	0.994115
BBS8	0	-0.0122616	0.999935	4.62904	0.994144
Glut1	0	0.00681329	0.999935	8.24746	0.994178
Aef1	0	-0.0111636	0.999935	5.28902	0.994185
CG5039	0	0.0146517	0.999935	2.4719	0.994203
atl	0	0.00962447	0.999935	6.13507	0.994216
CG2003	0	-0.00945345	0.999935	6.00016	0.994253
CR31292	0	0.0117483	0.999935	1.42303	0.994284
Vps53	0	-0.0125867	0.999935	3.52978	0.994325
asRNA:CR44205	0	-0.0127802	0.999935	1.32762	0.994339
CG13663	0	-0.0137588	0.999935	1.99145	0.994396
CG10562	0	-0.0134548	0.999935	2.13806	0.994425
Spt3	0	-0.0125444	0.999935	2.05966	0.994434
CG3611	0	-0.0125117	0.999935	3.25305	0.994467
beat-VI	0	-0.0110643	0.999935	6.55687	0.994526
CG10960	0	0.0100082	0.999935	5.84862	0.994529
Atpalpha	0	0.00761209	0.999935	7.26425	0.994548
snf	0	0.0108428	0.999935	1.43532	0.994557
Bin1	0	0.0101106	0.999935	4.57286	0.994629
lncRNA:CR32385	0	-0.0111277	0.999935	2.53232	0.994765
asRNA:CR45139	0	0.009772	0.999935	5.33972	0.994802
CG3808	0	-0.011181	0.999935	3.39467	0.994844
CG4074	0	0.0119541	0.999935	1.89741	0.994865
CG1316	0	0.0109778	0.999935	4.09221	0.994889
CG4318	0	0.0116073	0.999935	1.64631	0.994921
Cow	0	0.0087821	0.999935	6.64515	0.994991
CG10510	0	0.0113766	0.999935	1.82751	0.994991
IPIP	0	0.010586	0.999935	4.07435	0.995046
Sema2a	0	0.00859192	0.999935	6.42412	0.995122
Cdep	0	0.00716184	0.999935	7.8803	0.995144
CG8209	0	0.0101073	0.999935	2.55279	0.995249
Alp1	0	-0.00956658	0.999935	2.55586	0.995271
mir-280	0	-0.00968095	0.999935	-1.22337	0.995282
CG15876	0	0.00935335	0.999935	0.87869	0.995344
CG6059	0	-0.010654	0.999935	3.52433	0.995363
CCT5	0	-0.0094682	0.999935	3.80093	0.995381
CG13361	0	-0.00997192	0.999935	1.87193	0.995402
Duba	0	-0.0109608	0.999935	3.52038	0.995413
CG15258	0	-0.0105866	0.999935	1.41912	0.995434
clt	0	-0.0105402	0.999935	2.71983	0.995456
CG12224	0	-0.0101934	0.999935	2.70129	0.995474
sti	0	-0.0101552	0.999935	4.25682	0.995483
Vha14-1	0	-0.0104922	0.999935	2.66914	0.995511
Traf6	0	0.0106025	0.999935	2.59495	0.995526
Mccc1	0	0.00990335	0.999935	3.18064	0.995559
Or69a	0	0.0102291	0.999935	2.31214	0.995577
asRNA:CR43478	0	-0.00938475	0.999935	2.37009	0.995583
Nos	0	-0.00888407	0.999935	5.7228	0.995616
CG34201	0	0.0106316	0.999935	1.65682	0.995626
CG13699	0	-0.00818798	0.999935	3.78333	0.995687
CG42851	0	0.0101823	0.999935	1.49448	0.995705
CG4080	0	0.00631082	0.999935	6.71747	0.995759
CG45062	0	-0.0092519	0.999935	3.53426	0.99576
CG12017	0	-0.00683299	0.999935	5.18308	0.995794
lncRNA:CR45711	0	0.00863629	0.999935	-0.346003	0.995796
lqf	0	-0.00860918	0.999935	5.35161	0.99581
Crtc	0	-0.0069337	0.999935	5.40185	0.995862
wcd	0	0.0100825	0.999935	2.34529	0.995863
NSD	0	-0.00801483	0.999935	4.03117	0.995959
CG32052	0	-0.00729751	0.999935	5.77036	0.996002
CG15812	0	0.00855156	0.999935	3.46699	0.996067
CG1979	0	-0.00986978	0.999935	3.62276	0.996094
Wnk	0	0.00785335	0.999935	4.93109	0.996095
Glo1	0	0.00840033	0.999935	2.9394	0.996118
S-Lap4	0	0.00842218	0.999935	2.39812	0.996128
CG5541	0	-0.00724215	0.999935	3.73403	0.996206
CG4928	0	0.00619307	0.999935	5.76326	0.996207
asRNA:CR46135	0	-0.00848733	0.999935	3.63244	0.996272
defl	0	0.00779104	0.999935	3.60808	0.99628
lncRNA:CR44650	0	-0.0081219	0.999935	-0.832227	0.996286
asRNA:CR45889	0	0.00685619	0.999935	4.29084	0.996342
Poxm	0	-0.00765126	0.999935	5.90486	0.996372
odd	0	0.00662223	0.999935	4.8335	0.996385
Pak3	0	-0.00635274	0.999935	5.61705	0.996393
Kcmf1	0	-0.00698696	0.999935	4.42032	0.996422
lncRNA:CR46032	0	0.00647771	0.999935	1.80292	0.996506
CG10651	0	0.00790837	0.999935	1.3642	0.99653
CG14661	0	0.00765005	0.999935	2.00059	0.996594
Trx-2	0	0.00711749	0.999935	4.36395	0.996616
SCCRO3	0	0.00669439	0.999935	3.64461	0.996623
asRNA:CR44297	0	0.00683894	0.999935	-1.1015	0.996626
lncRNA:CR45922	0	-0.00756813	0.999935	2.80571	0.996642
GATAd	0	-0.00582923	0.999935	5.72392	0.996724
CAH3	0	0.00686236	0.999935	4.09635	0.996817
yip2	0	-0.00673654	0.999935	3.09647	0.996836
CG7329	0	-0.00598648	0.999935	4.59292	0.996941
CNBP	0	-0.00506659	0.999935	5.78657	0.997003
CG34150	0	-0.00704503	0.999935	0.179001	0.997019
CG32436	0	-0.0053794	0.999935	5.75961	0.997044
Mhcl	0	-0.00430098	0.999935	7.59196	0.997069
lncRNA:CR44417	0	-0.00596568	0.999935	2.92395	0.997083
CG8159	0	-0.00645216	0.999935	2.2055	0.997121
CG31178	0	-0.00631085	0.999935	1.53742	0.997194
DopEcR	0	-0.00571639	0.999935	4.5231	0.997213
Mnn1	0	0.0050369	0.999935	5.00659	0.997214
tacc	0	0.0046198	0.999935	6.64632	0.997246
CG9649	0	-0.00595354	0.999935	2.09224	0.997279
Spn42Db	0	0.00612305	0.999935	1.8733	0.99729
CG31705	0	-0.00572097	0.999935	3.5571	0.997351
RpL7	0	-0.0053947	0.999935	3.16875	0.997373
CG12512	0	0.00592806	0.999935	2.466	0.997387
spag4	0	-0.00552234	0.999935	1.71761	0.997394
lncRNA:CR43097	0	-0.00575754	0.999935	1.57468	0.997413
CG11786	0	0.00634985	0.999935	0.697855	0.997489
CG31904	0	0.0056929	0.999935	1.55897	0.997516
Pgant3	0	-0.00489292	0.999935	3.52231	0.997517
CG1561	0	-0.00608429	0.999935	1.92785	0.99757
CG31036	0	0.00516881	0.999935	3.69084	0.997628
UbcE2H	0	0.00387474	0.999935	5.38324	0.997661
SPoCk	0	-0.00341832	0.999935	7.94856	0.997667
Adgf-A	0	0.00484358	0.999935	4.56596	0.997672
CG15771	0	0.00476185	0.999935	3.45249	0.997776
CCHa2-R	0	-0.00421609	0.999935	6.00178	0.997777
lncRNA:CR44964	0	-0.00451238	0.999935	3.7605	0.997793
pinta	0	0.00505992	0.999935	1.98662	0.997861
CR31562	0	-0.00509916	0.999935	0.545507	0.997876
Buffy	0	-0.0043341	0.999935	4.60301	0.997989
CG17568	0	0.00404183	0.999935	2.6661	0.998059
ND-13B	0	0.00391642	0.999935	2.676	0.998094
CG6833	0	-0.00375254	0.999935	3.12952	0.998155
lncRNA:CR45433	0	0.00389651	0.999935	0.958738	0.998192
lncRNA:CR45523	0	0.00393397	0.999935	0.0979028	0.998297
CG11626	0	-0.00363601	0.999935	1.44944	0.998304
BigH1	0	0.00426224	0.999935	1.36904	0.998315
CG7720	0	-0.00290355	0.999935	6.64742	0.998323
lncRNA:CR46110	0	0.00342638	0.999935	3.10655	0.998328
asRNA:CR46195	0	0.00348127	0.999935	0.481425	0.99834
Iswi	0	-0.00367824	0.999935	3.2743	0.998348
Cln7	0	-0.00344253	0.999935	4.13968	0.998353
asrij	0	-0.00308528	0.999935	3.52207	0.99837
ND-PDSW	0	-0.00342215	0.999935	2.53068	0.998372
Vps26	0	-0.00345865	0.999935	2.64329	0.99846
lncRNA:CR45223	0	-0.00347891	0.999935	2.97694	0.998487
mdlc	0	0.00335037	0.999935	1.56285	0.998488
CG7544	0	-0.00331111	0.999935	1.54676	0.998493
Tm1	0	0.00211283	0.999935	7.61722	0.998493
Oatp58Db	0	-0.00295987	0.999935	3.69352	0.998515
salto	0	-0.00322358	0.999935	2.95514	0.998517
Sse	0	-0.00332315	0.999935	2.8586	0.998536
lncRNA:CR14310	0	-0.00331167	0.999935	2.88016	0.998554
CG10307	0	-0.00299739	0.999935	1.91219	0.998624
haf	0	-0.00170302	0.999935	8.18333	0.998627
CG1582	0	0.0029711	0.999935	2.92255	0.99867
l(2)37Cg	0	-0.0023732	0.999935	4.97454	0.998734
CG14879	0	-0.00252373	0.999935	3.52169	0.998741
l(2)05714	0	0.0029262	0.999935	4.30542	0.998757
RluA-1	0	-0.00251341	0.999935	4.42575	0.998766
Fas1	0	-0.00224696	0.999935	6.1249	0.998775
lncRNA:CR43835	0	-0.00229859	0.999935	-0.674907	0.998828
lncRNA:CR44974	0	-0.00257547	0.999935	2.69603	0.998842
CG14050	0	0.00260607	0.999935	2.2436	0.998859
Cpr76Bd	0	0.00196852	0.999935	4.07167	0.999023
Hrd3	0	-0.00182398	0.999935	4.03568	0.999034
AANATL3	0	-0.00211676	0.999935	1.88534	0.999051
CG9673	0	0.00217709	0.999935	0.874873	0.99907
Fur1	0	0.000896225	0.999935	8.82846	0.999107
Non1	0	0.00159408	0.999935	3.1319	0.999152
LamC	0	-0.00176664	0.999935	3.96052	0.999171
Vlet	0	0.00147741	0.999935	2.01576	0.999219
CG6836	0	-0.00166833	0.999935	3.45771	0.99924
CG10165	0	-0.00176247	0.999935	3.5556	0.999289
CG42808	0	0.00140018	0.999935	2.33983	0.999337
CG3788	0	0.00115954	0.999935	4.58984	0.999341
CG3610	0	-0.00142382	0.999935	1.94749	0.999384
CG14367	0	-0.0013473	0.999935	2.3268	0.999391
cta	0	0.00112316	0.999935	5.74043	0.999407
CG7166	0	-0.00119756	0.999935	3.43937	0.999423
lncRNA:CR43953	0	-0.00118252	0.999935	0.235456	0.999467
ctrip	0	0.000756887	0.999935	7.54691	0.999493
CG9338	0	-0.0011385	0.999935	2.47863	0.999494
FoxK	0	-0.000669812	0.999935	6.33922	0.999558
lobo	0	0.000696606	0.999935	7.82052	0.999559
Poc1	0	-0.000989938	0.999935	2.67137	0.999587
msd1	0	0.000879176	0.999935	1.59636	0.999613
CG6163	0	0.000764354	0.999935	4.52472	0.999621
CG4282	0	-0.000847822	0.999935	2.68365	0.999645
Ir60c	0	-0.000802067	0.999935	2.13685	0.999661
rump	0	0.000655555	0.999935	4.26654	0.999678
CG12081	0	-0.000656979	0.999935	3.05259	0.99968
CG5217	0	0.0006978	0.999935	1.83579	0.999682
Syx4	0	0.000670621	0.999935	1.79507	0.999706
CR42722	0	-0.000606448	0.999935	-0.0535844	0.999708
Plc21C	0	0.000294601	0.999935	8.25757	0.999756
CG7465	0	-0.000435004	0.999935	2.68357	0.9998
lncRNA:CR46094	0	-0.000292677	0.999935	-0.412913	0.999863
Dpck	0	-0.000233492	0.999935	3.07088	0.999883
CG15386	0	0.000168328	0.999935	2.08131	0.999921
CG42371	0	0.000168328	0.999935	2.08131	0.999921
HLH3B	0	0.00013264	0.999935	1.73487	0.999935
